# HypoAD: volumetric and single-cell analysis reveals changes in the human hypothalamus in aging and Alzheimer’s disease

**DOI:** 10.1101/2025.10.08.681270

**Authors:** Doudou Yu, Jürgen Germann, Ghulam Murtaza, Kaitlyn H. Hajdarovic, Kelsey R. Babcock, Shiva Kazempour Dehkordi, Alexander C. Jackson, Ivana Delalle, Miranda E. Orr, Habil Zare, Ritambhara Singh, William Stafford Noble, Andrei G. Vlassenko, Manu S. Goyal, Ashley E. Webb

## Abstract

Alterations in metabolism, stress response, sleep, circadian rhythms, and neuroendocrine processes are key features of aging and neurodegeneration. These fundamental processes are regulated by the hypothalamus, yet how its functionally distinct subregions and cell types change during human aging and Alzheimer’s Disease (AD) remains largely unexplored. Here, we present **HypoAD**, a comprehensive atlas of the human hypothalamus in aging and AD, integrating high-resolution MRI from 202 individuals with single-nucleus RNA-seq (snRNA-seq) of 614,403 nuclei from young, AD, and age-matched non-dementia controls. Our analysis reveals that hypothalamic subregions governing metabolism, stress, and circadian rhythms are particularly vulnerable, exhibiting significant changes in both volumes and gene expression during aging and AD. At the molecular level, machine learning models identified the inflammatory response and regulators of circadian rhythms as key cellular predictors of AD. These signatures were reflected in specific cell types: microglia transitioned to a pro-inflammatory state, while inhibitory neurons within sleep-and circadian-regulating hypothalamic subregions showed the most profound transcriptional alterations, including disruptions in ligand-receptor interactions and G-protein-coupled receptor signaling. Together, HypoAD provides a high-resolution volumetric map and a comprehensive transcriptomic atlas of the human hypothalamus in aging and AD, linking lifestyle and behavioral changes to their underlying volumetric and molecular pathways. Additionally, HypoAD provides a framework to investigate hypothalamic dysfunction and establishes a roadmap for targeted interventions aimed at mitigating physiological disruptions to potentially slow disease progression.

## Supplemental Table 3 for "HypoAD: volumetric and single-cell analysis reveals changes in the human hypothalamus in aging and Alzheimer’s disease"

### Sheet: Sheet 1 - Suppl_table_3_full_gl
Suppl_table_3_full_glm_model_results
Region	Variable	Predictor	Estimate	Std. Error	t value	Pr(>|t|)	Adj_P_Value
MM	MM	(Intercept)	5.02232	0.0212878	235.924	1.48642e-209	1.48642e-208
MM	MM	scale(Age.at.MRI)	0.0244991	0.0153497	1.59607	0.112398	0.216145
MM	MM	SexF	-0.0768428	0.0283577	-2.70977	0.00744886	0.0248295
MM	MM	CognStatusA	0.043196	0.0665871	0.648714	0.517431	0.739186
MM	MM	AmyloidP	0.00798452	0.0384374	0.207728	0.835699	0.909583
MM	MM	scale(BMI)	0.00147887	0.0130022	0.11374	0.909583	0.909583
MM	MM	scale(HgbA1c)	-0.0220553	0.0144816	-1.52299	0.129687	0.216145
MM	MM	scale(Epworth_Score)	0.0205027	0.0120565	1.70055	0.0909228	0.216145
MM	MM	scale(ICV)	0.0597739	0.0157381	3.79804	0.000205095	0.00102548
MM	MM	CognStatusA:AmyloidP	-0.0195329	0.0863809	-0.226126	0.821385	0.909583
MM	L_MM	(Intercept)	4.3167	0.0222067	194.387	8.24537e-196	8.24537e-195
MM	L_MM	scale(Age.at.MRI)	0.0120809	0.0160122	0.754478	0.451645	0.667891
MM	L_MM	SexF	-0.0630617	0.0295818	-2.13177	0.0345147	0.115049
MM	L_MM	CognStatusA	0.0432571	0.0694613	0.622751	0.534313	0.667891
MM	L_MM	AmyloidP	0.0281177	0.0400965	0.701249	0.484141	0.667891
MM	L_MM	scale(BMI)	0.00135402	0.0135635	0.0998285	0.920602	0.941556
MM	L_MM	scale(HgbA1c)	-0.0233337	0.0151067	-1.54459	0.124372	0.248745
MM	L_MM	scale(Epworth_Score)	0.0227926	0.0125769	1.81225	0.0717766	0.179442
MM	L_MM	scale(ICV)	0.0622114	0.0164174	3.78935	0.000211798	0.00105899
MM	L_MM	CognStatusA:AmyloidP	-0.00661647	0.0901095	-0.073427	0.941556	0.941556
MM	R_MM	(Intercept)	4.33713	0.0225259	192.539	3.92368e-195	3.92368e-194
MM	R_MM	scale(Age.at.MRI)	0.0352621	0.0162424	2.17099	0.0313694	0.0784234
MM	R_MM	SexF	-0.0884469	0.030007	-2.94754	0.00367053	0.0122351
MM	R_MM	CognStatusA	0.046051	0.0704598	0.653578	0.514299	0.734713
MM	R_MM	AmyloidP	-0.0105943	0.0406729	-0.260476	0.794823	0.883137
MM	R_MM	scale(BMI)	0.00156359	0.0137584	0.113646	0.909658	0.909658
MM	R_MM	scale(HgbA1c)	-0.0209021	0.0153239	-1.36402	0.17443	0.290716
MM	R_MM	scale(Epworth_Score)	0.0190874	0.0127577	1.49614	0.136538	0.273076
MM	R_MM	scale(ICV)	0.0573724	0.0166534	3.44508	0.000724969	0.00362484
MM	R_MM	CognStatusA:AmyloidP	-0.0337638	0.0914048	-0.369388	0.712315	0.883137
HYPO	HYPO	(Intercept)	6.64218	0.0110954	598.642	8.699e-276	8.699e-275
HYPO	HYPO	scale(Age.at.MRI)	0.017137	0.00800038	2.14202	0.0336677	0.0841693
HYPO	HYPO	SexF	-0.0772539	0.0147803	-5.22682	5.18691e-07	2.59346e-06
HYPO	HYPO	CognStatusA	0.0486181	0.0347058	1.40087	0.163144	0.271906
HYPO	HYPO	AmyloidP	-0.0326012	0.0200339	-1.6273	0.105593	0.211185
HYPO	HYPO	scale(BMI)	-0.00507961	0.00677687	-0.749551	0.454599	0.50511
HYPO	HYPO	scale(HgbA1c)	0.00943388	0.00754794	1.24986	0.21313	0.304472
HYPO	HYPO	scale(Epworth_Score)	0.00658616	0.00628397	1.04809	0.29614	0.370174
HYPO	HYPO	scale(ICV)	0.0384494	0.00820283	4.68734	5.78872e-06	1.92957e-05
HYPO	HYPO	CognStatusA:AmyloidP	-0.0156631	0.0450225	-0.347895	0.728365	0.728365
HYPO	L_HYPO	(Intercept)	5.96881	0.011644	512.609	9.63801e-265	9.63801e-264
HYPO	L_HYPO	scale(Age.at.MRI)	0.00869831	0.00839592	1.03602	0.30172	0.502867
HYPO	L_HYPO	SexF	-0.0668507	0.0155111	-4.30987	2.80847e-05	9.36155e-05
HYPO	L_HYPO	CognStatusA	0.0529921	0.0364217	1.45496	0.147592	0.368979
HYPO	L_HYPO	AmyloidP	-0.00911948	0.0210244	-0.433757	0.665035	0.730303
HYPO	L_HYPO	scale(BMI)	-0.00651508	0.00711193	-0.916078	0.360971	0.515673
HYPO	L_HYPO	scale(HgbA1c)	0.00273525	0.00792112	0.345311	0.730303	0.730303
HYPO	L_HYPO	scale(Epworth_Score)	0.0071785	0.00659465	1.08853	0.277957	0.502867
HYPO	L_HYPO	scale(ICV)	0.0420346	0.00860839	4.88298	2.46343e-06	1.23171e-05
HYPO	L_HYPO	CognStatusA:AmyloidP	-0.024266	0.0472484	-0.513583	0.608235	0.730303
HYPO	R_HYPO	(Intercept)	5.92748	0.0126403	468.937	2.09825e-258	2.09825e-257
HYPO	R_HYPO	scale(Age.at.MRI)	0.0261529	0.00911429	2.86944	0.00465377	0.0116344
HYPO	R_HYPO	SexF	-0.0886998	0.0168382	-5.26777	4.2885e-07	2.14425e-06
HYPO	R_HYPO	CognStatusA	0.0439319	0.039538	1.11113	0.268138	0.383054
HYPO	R_HYPO	AmyloidP	-0.0565405	0.0228233	-2.47732	0.014251	0.028502
HYPO	R_HYPO	scale(BMI)	-0.00402617	0.00772043	-0.521495	0.602726	0.669695
HYPO	R_HYPO	scale(HgbA1c)	0.0154862	0.00859886	1.80096	0.0735458	0.122576
HYPO	R_HYPO	scale(Epworth_Score)	0.00572348	0.0071589	0.799492	0.425162	0.531452
HYPO	R_HYPO	scale(ICV)	0.035111	0.00934493	3.75723	0.000238436	0.000794788
HYPO	R_HYPO	CognStatusA:AmyloidP	-0.00772275	0.0512911	-0.150567	0.880502	0.880502
AN	AN	(Intercept)	4.38991	0.0214879	204.297	2.45101e-199	2.45101e-198
AN	AN	scale(Age.at.MRI)	0.070246	0.0154939	4.53377	1.11296e-05	5.56479e-05
AN	AN	SexF	-0.0955309	0.0286243	-3.33741	0.00104632	0.00348774
AN	AN	CognStatusA	0.0849103	0.067213	1.2633	0.208274	0.347123
AN	AN	AmyloidP	-0.0297526	0.0387987	-0.766846	0.444276	0.555345
AN	AN	scale(BMI)	0.00344574	0.0131244	0.262544	0.793232	0.881369
AN	AN	scale(HgbA1c)	0.0148474	0.0146177	1.01571	0.311261	0.444659
AN	AN	scale(Epworth_Score)	0.0231224	0.0121698	1.89998	0.0591913	0.118383
AN	AN	scale(ICV)	0.0506299	0.015886	3.18708	0.00172112	0.00430279
AN	AN	CognStatusA:AmyloidP	-0.00774001	0.0871928	-0.0887689	0.929374	0.929374
AN	L_AN	(Intercept)	3.71228	0.0216663	171.339	7.27061e-187	7.27061e-186
AN	L_AN	scale(Age.at.MRI)	0.0660748	0.0156226	4.22945	3.88444e-05	0.000194222
AN	L_AN	SexF	-0.0884145	0.0288619	-3.06336	0.00255905	0.00853017
AN	L_AN	CognStatusA	0.0814338	0.067771	1.2016	0.23125	0.385416
AN	L_AN	AmyloidP	-0.0227123	0.0391208	-0.580569	0.562328	0.646904
AN	L_AN	scale(BMI)	0.00729489	0.0132334	0.551249	0.582213	0.646904
AN	L_AN	scale(HgbA1c)	0.0093774	0.0147391	0.636228	0.525515	0.646904
AN	L_AN	scale(Epworth_Score)	0.0215444	0.0122709	1.75573	0.0810012	0.162002
AN	L_AN	scale(ICV)	0.0465954	0.0160179	2.90896	0.00412957	0.0103239
AN	L_AN	CognStatusA:AmyloidP	0.0176367	0.0879166	0.200607	0.841254	0.841254
AN	R_AN	(Intercept)	3.67778	0.0238548	154.173	2.15815e-179	2.15815e-178
AN	R_AN	scale(Age.at.MRI)	0.074493	0.0172006	4.33084	2.57888e-05	0.000128944
AN	R_AN	SexF	-0.103613	0.0317772	-3.2606	0.00135216	0.00450721
AN	R_AN	CognStatusA	0.0893304	0.0746165	1.19719	0.232959	0.347972
AN	R_AN	AmyloidP	-0.0340031	0.0430723	-0.789441	0.430994	0.538742
AN	R_AN	scale(BMI)	-0.000539156	0.0145701	-0.0370043	0.970527	0.970527
AN	R_AN	scale(HgbA1c)	0.0189914	0.0162279	1.1703	0.24358	0.347972
AN	R_AN	scale(Epworth_Score)	0.0247608	0.0135104	1.83273	0.0686568	0.137314
AN	R_AN	scale(ICV)	0.0550684	0.0176359	3.12252	0.00211999	0.00529998
AN	R_AN	CognStatusA:AmyloidP	-0.0367742	0.0967971	-0.379911	0.704503	0.782781
SC	SC	(Intercept)	2.36971	0.0263302	89.9997	1.60696e-141	1.60696e-140
SC	SC	scale(Age.at.MRI)	0.0471751	0.0189855	2.4848	0.0139659	0.0465529
SC	SC	SexF	-0.144866	0.0350747	-4.13021	5.76138e-05	0.000288069
SC	SC	CognStatusA	0.0810765	0.0823594	0.984423	0.326358	0.510268
SC	SC	AmyloidP	0.00961796	0.0475419	0.202305	0.839929	0.839929
SC	SC	scale(BMI)	0.0177596	0.016082	1.10431	0.271074	0.510268
SC	SC	scale(HgbA1c)	0.0347906	0.0179118	1.94233	0.0538106	0.134526
SC	SC	scale(Epworth_Score)	-0.00620564	0.0149123	-0.416142	0.67785	0.753167
SC	SC	scale(ICV)	0.0179736	0.0194659	0.923338	0.357188	0.510268
SC	SC	CognStatusA:AmyloidP	-0.0819025	0.106842	-0.766579	0.444434	0.555543
SC	L_SC	(Intercept)	1.75825	0.0296186	59.363	8.7963e-113	8.7963e-112
SC	L_SC	scale(Age.at.MRI)	0.0454127	0.0213566	2.1264	0.034966	0.087415
SC	L_SC	SexF	-0.150724	0.0394552	-3.82013	0.00018894	0.0009447
SC	L_SC	CognStatusA	0.112454	0.0926452	1.21381	0.226564	0.41693
SC	L_SC	AmyloidP	0.0350505	0.0534794	0.655401	0.513128	0.570142
SC	L_SC	scale(BMI)	0.0208774	0.0180905	1.15405	0.250158	0.41693
SC	L_SC	scale(HgbA1c)	0.0481345	0.0201488	2.38895	0.0180324	0.0601082
SC	L_SC	scale(Epworth_Score)	-0.00807193	0.0167747	-0.481196	0.631018	0.631018
SC	L_SC	scale(ICV)	0.0187504	0.021897	0.856299	0.393082	0.519276
SC	L_SC	CognStatusA:AmyloidP	-0.0981264	0.120185	-0.816461	0.415421	0.519276
SC	R_SC	(Intercept)	1.57785	0.0315512	50.0092	3.29993e-101	3.29993e-100
SC	R_SC	scale(Age.at.MRI)	0.0523967	0.0227501	2.30314	0.0225268	0.0750893
SC	R_SC	SexF	-0.141893	0.0420297	-3.37601	0.000918271	0.00459135
SC	R_SC	CognStatusA	0.0472926	0.0986903	0.479202	0.632433	0.717919
SC	R_SC	AmyloidP	-0.0310333	0.056969	-0.54474	0.586672	0.717919
SC	R_SC	scale(BMI)	0.0116608	0.0192709	0.605097	0.545951	0.717919
SC	R_SC	scale(HgbA1c)	0.017368	0.0214635	0.809187	0.41958	0.717919
SC	R_SC	scale(Epworth_Score)	-0.00191476	0.0178693	-0.107154	0.914798	0.914798
SC	R_SC	scale(ICV)	0.0171975	0.0233258	0.737276	0.462008	0.717919
SC	R_SC	CognStatusA:AmyloidP	-0.0588921	0.128027	-0.459997	0.646127	0.717919
TM	TM	(Intercept)	3.80733	0.0239915	158.695	1.94507e-181	1.94507e-180
TM	TM	scale(Age.at.MRI)	0.0267436	0.0172991	1.54595	0.124045	0.248089
TM	TM	SexF	-0.0595969	0.0319593	-1.86478	0.0639997	0.213332
TM	TM	CognStatusA	0.0422828	0.075044	0.56344	0.573905	0.819864
TM	TM	AmyloidP	-0.0106536	0.0433191	-0.245934	0.806041	0.895601
TM	TM	scale(BMI)	0.00421505	0.0146536	0.287647	0.77398	0.895601
TM	TM	scale(HgbA1c)	-0.0227985	0.0163208	-1.39689	0.164333	0.273888
TM	TM	scale(Epworth_Score)	0.0211515	0.0135878	1.55666	0.12148	0.248089
TM	TM	scale(ICV)	0.0405613	0.0177369	2.28683	0.0234843	0.117421
TM	TM	CognStatusA:AmyloidP	-0.000288414	0.0973516	-0.0029626	0.99764	0.99764
TM	L_TM	(Intercept)	3.12077	0.0278021	112.249	5.28693e-157	5.28693e-156
TM	L_TM	scale(Age.at.MRI)	0.0109391	0.0200468	0.545676	0.58603	0.826729
TM	L_TM	SexF	-0.0406071	0.0370355	-1.09644	0.274495	0.548989
TM	L_TM	CognStatusA	0.0381597	0.0869635	0.438801	0.661383	0.826729
TM	L_TM	AmyloidP	0.0270601	0.0501996	0.539049	0.590584	0.826729
TM	L_TM	scale(BMI)	0.000278737	0.016981	0.0164146	0.986924	0.986924
TM	L_TM	scale(HgbA1c)	-0.0250876	0.0189131	-1.32647	0.186529	0.466323
TM	L_TM	scale(Epworth_Score)	0.0306872	0.015746	1.9489	0.0530142	0.176714
TM	L_TM	scale(ICV)	0.0473465	0.0205541	2.3035	0.0225059	0.112529
TM	L_TM	CognStatusA:AmyloidP	-0.00568915	0.112814	-0.0504293	0.959842	0.986924
TM	R_TM	(Intercept)	3.10022	0.0247533	125.245	1.02409e-164	1.02409e-163
TM	R_TM	scale(Age.at.MRI)	0.0388323	0.0178485	2.17567	0.0310115	0.103372
TM	R_TM	SexF	-0.0799353	0.0329741	-2.42418	0.0164297	0.0821486
TM	R_TM	CognStatusA	0.0497559	0.0774269	0.642617	0.52137	0.595241
TM	R_TM	AmyloidP	-0.0502877	0.0446947	-1.12514	0.262174	0.436971
TM	R_TM	scale(BMI)	0.00938295	0.0151189	0.620612	0.535717	0.595241
TM	R_TM	scale(HgbA1c)	-0.018946	0.0168391	-1.12512	0.262182	0.436971
TM	R_TM	scale(Epworth_Score)	0.00965671	0.0140192	0.688819	0.491911	0.595241
TM	R_TM	scale(ICV)	0.0318524	0.0183001	1.74056	0.0836367	0.209092
TM	R_TM	CognStatusA:AmyloidP	0.00282832	0.100443	0.0281585	0.97757	0.97757
AHA	AHA	(Intercept)	4.04115	0.0146654	275.556	1.38121e-220	1.38121e-219
AHA	AHA	scale(Age.at.MRI)	0.00691664	0.0105745	0.654084	0.513974	0.856623
AHA	AHA	SexF	-0.0848376	0.0195359	-4.34264	2.45777e-05	0.000122888
AHA	AHA	CognStatusA	0.00216929	0.0458726	0.0472895	0.96234	0.999887
AHA	AHA	AmyloidP	-0.0285754	0.0264799	-1.07913	0.282113	0.564225
AHA	AHA	scale(BMI)	-0.00178367	0.00895737	-0.199128	0.842409	0.999887
AHA	AHA	scale(HgbA1c)	0.0159155	0.00997653	1.59529	0.112572	0.28143
AHA	AHA	scale(Epworth_Score)	1.18317e-06	0.00830587	0.00014245	0.999887	0.999887
AHA	AHA	scale(ICV)	0.0353635	0.0108421	3.26167	0.00134738	0.00449128
AHA	AHA	CognStatusA:AmyloidP	0.0296968	0.0595087	0.499033	0.618425	0.883465
AHA	L_AHA	(Intercept)	3.14369	0.016753	187.65	2.61514e-193	2.61514e-192
AHA	L_AHA	scale(Age.at.MRI)	0.0011818	0.0120798	0.0978331	0.922184	0.922184
AHA	L_AHA	SexF	-0.0781927	0.0223168	-3.50376	0.000591432	0.00295716
AHA	L_AHA	CognStatusA	-0.018396	0.0524023	-0.351053	0.725999	0.898312
AHA	L_AHA	AmyloidP	-0.0077431	0.0302492	-0.255977	0.79829	0.898312
AHA	L_AHA	scale(BMI)	-0.00618806	0.0102324	-0.604751	0.54618	0.898312
AHA	L_AHA	scale(HgbA1c)	0.00831894	0.0113966	0.729946	0.466464	0.898312
AHA	L_AHA	scale(Epworth_Score)	-0.00230352	0.00948818	-0.242778	0.808481	0.898312
AHA	L_AHA	scale(ICV)	0.0347805	0.0123855	2.80817	0.00558757	0.0186252
AHA	L_AHA	CognStatusA:AmyloidP	0.0340965	0.0679795	0.50157	0.616643	0.898312
AHA	R_AHA	(Intercept)	3.51398	0.0167074	210.326	2.11725e-201	2.11725e-200
AHA	R_AHA	scale(Age.at.MRI)	0.0114963	0.0120469	0.954295	0.341339	0.568898
AHA	R_AHA	SexF	-0.0885657	0.022256	-3.9794	0.000103522	0.00051761
AHA	R_AHA	CognStatusA	0.0166507	0.0522596	0.318615	0.750424	0.93803
AHA	R_AHA	AmyloidP	-0.0418583	0.0301668	-1.38756	0.167153	0.334306
AHA	R_AHA	scale(BMI)	9.16509e-05	0.0102045	0.00898138	0.992845	0.992845
AHA	R_AHA	scale(HgbA1c)	0.0194422	0.0113656	1.71062	0.0890426	0.222607
AHA	R_AHA	scale(Epworth_Score)	0.00117521	0.00946233	0.124199	0.90131	0.992845
AHA	R_AHA	scale(ICV)	0.0370571	0.0123517	3.00015	0.00311983	0.0103994
AHA	R_AHA	CognStatusA:AmyloidP	0.0239035	0.0677944	0.352588	0.72485	0.93803
DPEH	DPEH	(Intercept)	1.95565	0.028809	67.8833	5.80841e-122	5.80841e-121
DPEH	DPEH	scale(Age.at.MRI)	0.00309868	0.0207728	0.14917	0.881603	0.959548
DPEH	DPEH	SexF	-0.0523492	0.0383768	-1.36409	0.17441	0.53729
DPEH	DPEH	CognStatusA	0.112189	0.090113	1.24498	0.214916	0.53729
DPEH	DPEH	AmyloidP	0.0295669	0.0520177	0.568401	0.57054	0.815057
DPEH	DPEH	scale(BMI)	-0.00510212	0.017596	-0.289959	0.772214	0.959548
DPEH	DPEH	scale(HgbA1c)	0.0155765	0.0195981	0.794796	0.427881	0.713134
DPEH	DPEH	scale(Epworth_Score)	0.0130471	0.0163162	0.799638	0.425077	0.713134
DPEH	DPEH	scale(ICV)	0.0530638	0.0212985	2.49143	0.0137173	0.0685866
DPEH	DPEH	CognStatusA:AmyloidP	0.00593827	0.1169	0.0507979	0.959548	0.959548
DPEH	L_DPEH	(Intercept)	1.56227	0.0319595	48.8829	1.09547e-99	1.09547e-98
DPEH	L_DPEH	scale(Age.at.MRI)	0.0114044	0.0230445	0.494886	0.621343	0.758307
DPEH	L_DPEH	SexF	-0.0441754	0.0425735	-1.03763	0.300971	0.752428
DPEH	L_DPEH	CognStatusA	0.180447	0.0999673	1.80506	0.0728998	0.253953
DPEH	L_DPEH	AmyloidP	0.0378141	0.0577061	0.655288	0.5132	0.754485
DPEH	L_DPEH	scale(BMI)	-0.0038207	0.0195203	-0.19573	0.845064	0.845064
DPEH	L_DPEH	scale(HgbA1c)	0.0137447	0.0217413	0.632196	0.528139	0.754485
DPEH	L_DPEH	scale(Epworth_Score)	0.0127753	0.0181005	0.705797	0.481316	0.754485
DPEH	L_DPEH	scale(ICV)	0.0421643	0.0236276	1.78453	0.0761858	0.253953
DPEH	L_DPEH	CognStatusA:AmyloidP	-0.0531464	0.129684	-0.409815	0.682476	0.758307
DPEH	R_DPEH	(Intercept)	0.797655	0.0367652	21.6959	4.60964e-50	4.60964e-49
DPEH	R_DPEH	scale(Age.at.MRI)	-0.0189802	0.0265096	-0.715973	0.475026	0.678608
DPEH	R_DPEH	SexF	-0.0519382	0.0489752	-1.0605	0.290476	0.678608
DPEH	R_DPEH	CognStatusA	-0.0454402	0.114999	-0.395135	0.693257	0.742457
DPEH	R_DPEH	AmyloidP	0.0218505	0.0663833	0.329157	0.742457	0.742457
DPEH	R_DPEH	scale(BMI)	-0.00943314	0.0224555	-0.420081	0.674976	0.742457
DPEH	R_DPEH	scale(HgbA1c)	0.0219126	0.0250105	0.876139	0.382236	0.678608
DPEH	R_DPEH	scale(Epworth_Score)	0.0163018	0.0208222	0.782904	0.434812	0.678608
DPEH	R_DPEH	scale(ICV)	0.0816691	0.0271805	3.0047	0.00307599	0.01538
DPEH	R_DPEH	CognStatusA:AmyloidP	0.147615	0.149184	0.989483	0.323884	0.678608
DM	DM	(Intercept)	2.9724	0.0229343	129.605	3.95536e-167	3.95536e-166
DM	DM	scale(Age.at.MRI)	0.0392677	0.0165368	2.37456	0.0187257	0.0624189
DM	DM	SexF	-0.0565275	0.030551	-1.85027	0.0660741	0.0860846
DM	DM	CognStatusA	0.204391	0.0717371	2.84917	0.00494551	0.0247275
DM	DM	AmyloidP	-0.0365743	0.0414102	-0.883219	0.378411	0.420456
DM	DM	scale(BMI)	-0.0256528	0.0140078	-1.83132	0.0688677	0.0860846
DM	DM	scale(HgbA1c)	0.0332286	0.0156016	2.12982	0.0346784	0.0711251
DM	DM	scale(Epworth_Score)	0.00535593	0.012989	0.412344	0.680626	0.680626
DM	DM	scale(ICV)	0.0359349	0.0169553	2.11939	0.0355625	0.0711251
DM	DM	CognStatusA:AmyloidP	-0.174918	0.0930617	-1.87959	0.0619379	0.0860846
DM	L_DM	(Intercept)	2.26944	0.0227121	99.9221	7.7602e-149	7.7602e-148
DM	L_DM	scale(Age.at.MRI)	0.0284004	0.0163766	1.7342	0.0847615	0.110123
DM	L_DM	SexF	-0.0557101	0.030255	-1.84135	0.0673765	0.110123
DM	L_DM	CognStatusA	0.19046	0.0710421	2.68095	0.0080915	0.0269717
DM	L_DM	AmyloidP	-0.0127961	0.041009	-0.31203	0.755414	0.755414
DM	L_DM	scale(BMI)	-0.042082	0.0138721	-3.03356	0.00281069	0.0140534
DM	L_DM	scale(HgbA1c)	0.026509	0.0154505	1.71574	0.0880984	0.110123
DM	L_DM	scale(Epworth_Score)	0.00790831	0.0128632	0.614803	0.539537	0.599485
DM	L_DM	scale(ICV)	0.0399476	0.016791	2.3791	0.0185044	0.046261
DM	L_DM	CognStatusA:AmyloidP	-0.185663	0.0921602	-2.01457	0.0455834	0.0911668
DM	R_DM	(Intercept)	2.28032	0.0299829	76.0538	8.26997e-130	8.26997e-129
DM	R_DM	scale(Age.at.MRI)	0.05274	0.0216193	2.43949	0.0157736	0.0788682
DM	R_DM	SexF	-0.0601265	0.0399405	-1.5054	0.134144	0.223574
DM	R_DM	CognStatusA	0.211486	0.0937848	2.25501	0.0254557	0.0848522
DM	R_DM	AmyloidP	-0.0567637	0.0541373	-1.04851	0.295945	0.369931
DM	R_DM	scale(BMI)	-0.00968133	0.018313	-0.528658	0.597757	0.664175
DM	R_DM	scale(HgbA1c)	0.036961	0.0203967	1.81211	0.0717984	0.179496
DM	R_DM	scale(Epworth_Score)	0.00240922	0.0169811	0.141877	0.887352	0.887352
DM	R_DM	scale(ICV)	0.0343842	0.0221664	1.55119	0.122784	0.223574
DM	R_DM	CognStatusA:AmyloidP	-0.158208	0.121663	-1.30038	0.195296	0.278995
LH	LH	(Intercept)	5.69862	0.0115578	493.052	5.65909e-262	5.65909e-261
LH	LH	scale(Age.at.MRI)	-0.0185367	0.00833382	-2.22427	0.0274954	0.0687384
LH	LH	SexF	-0.0727292	0.0153963	-4.72381	4.94546e-06	2.47273e-05
LH	LH	CognStatusA	-0.0196441	0.0361523	-0.54337	0.587613	0.652903
LH	LH	AmyloidP	-0.0402772	0.0208689	-1.93001	0.0553311	0.110662
LH	LH	scale(BMI)	-0.00765668	0.00705932	-1.08462	0.279682	0.399546
LH	LH	scale(HgbA1c)	-0.00958366	0.00786252	-1.2189	0.224631	0.374385
LH	LH	scale(Epworth_Score)	0.00559692	0.00654587	0.85503	0.393782	0.492227
LH	LH	scale(ICV)	0.0373386	0.00854471	4.36979	2.19936e-05	7.33121e-05
LH	LH	CognStatusA:AmyloidP	0.0108732	0.0468989	0.231842	0.816949	0.816949
LH	L_LH	(Intercept)	5.0119	0.0134759	371.915	6.55073e-242	6.55073e-241
LH	L_LH	scale(Age.at.MRI)	-0.030726	0.00971686	-3.16213	0.00186617	0.00466543
LH	L_LH	SexF	-0.0576793	0.0179514	-3.21308	0.0015811	0.00466543
LH	L_LH	CognStatusA	-0.0297599	0.0421519	-0.706015	0.481181	0.534645
LH	L_LH	AmyloidP	-0.0197912	0.0243322	-0.813376	0.417182	0.521477
LH	L_LH	scale(BMI)	-0.0076417	0.00823085	-0.928421	0.354554	0.506505
LH	L_LH	scale(HgbA1c)	-0.0159662	0.00916735	-1.74164	0.0834464	0.166893
LH	L_LH	scale(Epworth_Score)	0.010089	0.00763219	1.3219	0.188042	0.313403
LH	L_LH	scale(ICV)	0.0430982	0.00996275	4.32594	2.6309e-05	0.000131545
LH	L_LH	CognStatusA:AmyloidP	0.0167859	0.054682	0.306973	0.759253	0.759253
LH	R_LH	(Intercept)	4.99711	0.0123864	403.436	1.06757e-247	1.06757e-246
LH	R_LH	scale(Age.at.MRI)	-0.00634842	0.00893123	-0.710811	0.478211	0.797018
LH	R_LH	SexF	-0.0882554	0.0165	-5.34881	2.93505e-07	1.46752e-06
LH	R_LH	CognStatusA	-0.0111268	0.0387438	-0.287189	0.77433	0.933869
LH	R_LH	AmyloidP	-0.0610112	0.0223649	-2.72799	0.00706663	0.0176666
LH	R_LH	scale(BMI)	-0.00773674	0.00756537	-1.02265	0.307979	0.615957
LH	R_LH	scale(HgbA1c)	-0.00321407	0.00842615	-0.38144	0.703371	0.933869
LH	R_LH	scale(Epworth_Score)	0.000745368	0.00701511	0.106252	0.915513	0.933869
LH	R_LH	scale(ICV)	0.0314587	0.00915724	3.4354	0.000749565	0.00249855
LH	R_LH	CognStatusA:AmyloidP	0.00417697	0.0502609	0.0831057	0.933869	0.933869
MPO	MPO	(Intercept)	2.7	0.0213091	126.706	1.55744e-165	1.55744e-164
MPO	MPO	scale(Age.at.MRI)	-0.016743	0.015365	-1.08968	0.277451	0.554903
MPO	MPO	SexF	-0.0650964	0.028386	-2.29325	0.0231032	0.115516
MPO	MPO	CognStatusA	-0.00421538	0.0666536	-0.0632431	0.94965	0.996719
MPO	MPO	AmyloidP	-0.00239649	0.0384758	-0.0622857	0.950411	0.996719
MPO	MPO	scale(BMI)	-0.00484565	0.0130152	-0.372306	0.710145	0.996719
MPO	MPO	scale(HgbA1c)	0.0186759	0.0144961	1.28834	0.199441	0.498602
MPO	MPO	scale(Epworth_Score)	-4.97032e-05	0.0120686	-0.0041184	0.996719	0.996719
MPO	MPO	scale(ICV)	0.0292719	0.0157538	1.85809	0.0649494	0.216498
MPO	MPO	CognStatusA:AmyloidP	0.0610558	0.0864671	0.706116	0.481118	0.801863
MPO	L_MPO	(Intercept)	2.03749	0.0220558	92.3792	2.41605e-143	2.41605e-142
MPO	L_MPO	scale(Age.at.MRI)	-0.022123	0.0159034	-1.39109	0.166083	0.383566
MPO	L_MPO	SexF	-0.0825648	0.0293807	-2.81017	0.0055545	0.0277725
MPO	L_MPO	CognStatusA	0.0232656	0.0689891	0.337236	0.73637	0.859647
MPO	L_MPO	AmyloidP	0.0521983	0.039824	1.31072	0.191783	0.383566
MPO	L_MPO	scale(BMI)	0.000492435	0.0134713	0.0365545	0.970885	0.970885
MPO	L_MPO	scale(HgbA1c)	0.0143699	0.015004	0.957735	0.339606	0.56601
MPO	L_MPO	scale(Epworth_Score)	-0.00442551	0.0124914	-0.354283	0.723582	0.859647
MPO	L_MPO	scale(ICV)	0.0251163	0.0163058	1.54033	0.125408	0.383566
MPO	L_MPO	CognStatusA:AmyloidP	-0.0257784	0.0894969	-0.288037	0.773682	0.859647
MPO	R_MPO	(Intercept)	1.96524	0.0273423	71.8754	6.69389e-126	6.69389e-125
MPO	R_MPO	scale(Age.at.MRI)	-0.011753	0.0197152	-0.596139	0.551904	0.68988
MPO	R_MPO	SexF	-0.047688	0.0364229	-1.30928	0.19227	0.456849
MPO	R_MPO	CognStatusA	-0.0406366	0.0855251	-0.475142	0.635318	0.705909
MPO	R_MPO	AmyloidP	-0.054174	0.0493693	-1.09732	0.27411	0.456849
MPO	R_MPO	scale(BMI)	-0.0111151	0.0167002	-0.665568	0.506622	0.68988
MPO	R_MPO	scale(HgbA1c)	0.0211258	0.0186003	1.13578	0.257706	0.456849
MPO	R_MPO	scale(Epworth_Score)	0.00236914	0.0154855	0.152991	0.878593	0.878593
MPO	R_MPO	scale(ICV)	0.0355589	0.0202141	1.75911	0.0804238	0.402119
MPO	R_MPO	CognStatusA:AmyloidP	0.160581	0.110948	1.44735	0.149709	0.456849
Pa	Pa	(Intercept)	4.03938	0.0348441	115.927	2.85307e-159	2.85307e-158
Pa	Pa	scale(Age.at.MRI)	0.0860546	0.0251244	3.42514	0.000776466	0.00388233
Pa	Pa	SexF	-0.0461304	0.0464162	-0.993843	0.321763	0.459662
Pa	Pa	CognStatusA	0.153577	0.10899	1.40909	0.160702	0.267836
Pa	Pa	AmyloidP	-0.0297007	0.0629146	-0.472079	0.637498	0.637498
Pa	Pa	scale(BMI)	-0.0325686	0.0212821	-1.53033	0.127863	0.255726
Pa	Pa	scale(HgbA1c)	0.0555899	0.0237036	2.34521	0.0202135	0.0673783
Pa	Pa	scale(Epworth_Score)	-0.01226	0.0197342	-0.621256	0.535294	0.637498
Pa	Pa	scale(ICV)	0.0542378	0.0257602	2.10549	0.0367723	0.0919307
Pa	Pa	CognStatusA:AmyloidP	-0.0737964	0.141389	-0.521939	0.602417	0.637498
Pa	L_Pa	(Intercept)	3.38641	0.0323433	104.702	4.09864e-152	4.09864e-151
Pa	L_Pa	scale(Age.at.MRI)	0.0707673	0.0233212	3.03446	0.00280276	0.0140138
Pa	L_Pa	SexF	-0.0354585	0.0430847	-0.822995	0.411706	0.514633
Pa	L_Pa	CognStatusA	0.1722	0.101168	1.70212	0.0906278	0.151046
Pa	L_Pa	AmyloidP	0.0061011	0.0583991	0.104473	0.916922	0.916922
Pa	L_Pa	scale(BMI)	-0.0403754	0.0197547	-2.04384	0.0425688	0.098953
Pa	L_Pa	scale(HgbA1c)	0.0435452	0.0220023	1.97912	0.0494765	0.098953
Pa	L_Pa	scale(Epworth_Score)	-0.0181677	0.0183178	-0.991805	0.322754	0.461077
Pa	L_Pa	scale(ICV)	0.0683028	0.0239113	2.8565	0.00483811	0.016127
Pa	L_Pa	CognStatusA:AmyloidP	-0.0947876	0.131241	-0.72224	0.471175	0.523528
Pa	R_Pa	(Intercept)	3.29547	0.0422397	78.0182	1.4118e-131	1.4118e-130
Pa	R_Pa	scale(Age.at.MRI)	0.104594	0.0304571	3.43413	0.000752829	0.00376414
Pa	R_Pa	SexF	-0.062709	0.056268	-1.11447	0.266708	0.450919
Pa	R_Pa	CognStatusA	0.137501	0.132123	1.0407	0.299547	0.450919
Pa	R_Pa	AmyloidP	-0.0662739	0.0762682	-0.868958	0.38614	0.482675
Pa	R_Pa	scale(BMI)	-0.0259677	0.0257993	-1.00653	0.315644	0.450919
Pa	R_Pa	scale(HgbA1c)	0.0633472	0.0287347	2.20455	0.0288776	0.0962586
Pa	R_Pa	scale(Epworth_Score)	-0.00900832	0.0239228	-0.376558	0.706989	0.754241
Pa	R_Pa	scale(ICV)	0.0402913	0.0312278	1.29024	0.198785	0.450919
Pa	R_Pa	CognStatusA:AmyloidP	-0.0537466	0.171399	-0.313577	0.754241	0.754241
PH	PH	(Intercept)	3.70401	0.0244332	151.597	3.35702e-178	3.35702e-177
PH	PH	scale(Age.at.MRI)	0.0362332	0.0176176	2.05665	0.0413044	0.103261
PH	PH	SexF	-0.107098	0.0325477	-3.29051	0.00122432	0.00612161
PH	PH	CognStatusA	0.141644	0.0764256	1.85336	0.065627	0.131254
PH	PH	AmyloidP	-0.0277516	0.0441167	-0.62905	0.530192	0.530192
PH	PH	scale(BMI)	-0.018518	0.0149234	-1.24087	0.216426	0.270532
PH	PH	scale(HgbA1c)	0.0228262	0.0166213	1.37331	0.171531	0.245044
PH	PH	scale(Epworth_Score)	0.0102078	0.0138379	0.737671	0.461768	0.513076
PH	PH	scale(ICV)	0.0390732	0.0180635	2.16311	0.0319809	0.103261
PH	PH	CognStatusA:AmyloidP	-0.145961	0.099144	-1.47221	0.142881	0.238135
PH	L_PH	(Intercept)	3.12049	0.0257003	121.418	1.57316e-162	1.57316e-161
PH	L_PH	scale(Age.at.MRI)	0.0265708	0.0185313	1.43384	0.153522	0.25587
PH	L_PH	SexF	-0.0959762	0.0342356	-2.8034	0.00566688	0.0283344
PH	L_PH	CognStatusA	0.190998	0.080389	2.37592	0.018659	0.0621968
PH	L_PH	AmyloidP	0.0130401	0.0464045	0.281009	0.779058	0.779058
PH	L_PH	scale(BMI)	-0.020775	0.0156973	-1.32348	0.187518	0.267883
PH	L_PH	scale(HgbA1c)	0.0152926	0.0174833	0.874698	0.383018	0.425575
PH	L_PH	scale(Epworth_Score)	0.0128027	0.0145556	0.879578	0.380375	0.425575
PH	L_PH	scale(ICV)	0.035976	0.0190002	1.89345	0.0600586	0.120117
PH	L_PH	CognStatusA:AmyloidP	-0.201504	0.104286	-1.93224	0.0550539	0.120117
PH	R_PH	(Intercept)	2.8796	0.0295437	97.469	4.27635e-147	4.27635e-146
PH	R_PH	scale(Age.at.MRI)	0.0542553	0.0213026	2.54689	0.0117889	0.0392965
PH	R_PH	SexF	-0.122852	0.0393555	-3.12159	0.00212637	0.0106319
PH	R_PH	CognStatusA	0.0760105	0.092411	0.822526	0.411972	0.514965
PH	R_PH	AmyloidP	-0.0816248	0.0533442	-1.53015	0.127906	0.255812
PH	R_PH	scale(BMI)	-0.0163716	0.0180448	-0.907274	0.365593	0.514965
PH	R_PH	scale(HgbA1c)	0.0285626	0.0200979	1.42118	0.157164	0.261941
PH	R_PH	scale(Epworth_Score)	0.00717555	0.0167323	0.428844	0.6686	0.6686
PH	R_PH	scale(ICV)	0.0473538	0.0218417	2.16805	0.0315965	0.0789911
PH	R_PH	CognStatusA:AmyloidP	-0.0740527	0.119881	-0.617717	0.537619	0.597354
Pe	Pe	(Intercept)	3.57583	0.026058	137.226	3.66882e-171	3.66882e-170
Pe	Pe	scale(Age.at.MRI)	0.0840524	0.0187892	4.47344	1.43286e-05	7.16432e-05
Pe	Pe	SexF	-0.0555864	0.0347121	-1.60136	0.111222	0.185371
Pe	Pe	CognStatusA	0.181548	0.0815079	2.22737	0.0272835	0.0682089
Pe	Pe	AmyloidP	-0.0323406	0.0470504	-0.687361	0.492826	0.616033
Pe	Pe	scale(BMI)	0.00217063	0.0159157	0.136382	0.891686	0.891686
Pe	Pe	scale(HgbA1c)	0.0312514	0.0177266	1.76296	0.0797693	0.159539
Pe	Pe	scale(Epworth_Score)	-0.00215894	0.0147581	-0.146288	0.883873	0.891686
Pe	Pe	scale(ICV)	0.0498953	0.0192647	2.58999	0.0104615	0.0348718
Pe	Pe	CognStatusA:AmyloidP	-0.099205	0.105737	-0.938225	0.349509	0.499298
Pe	L_Pe	(Intercept)	2.91067	0.025784	112.887	2.11328e-157	2.11328e-156
Pe	L_Pe	scale(Age.at.MRI)	0.0796803	0.0185916	4.28582	3.09598e-05	0.000154799
Pe	L_Pe	SexF	-0.0505231	0.0343471	-1.47096	0.143219	0.238698
Pe	L_Pe	CognStatusA	0.185579	0.0806508	2.30102	0.0226496	0.0566241
Pe	L_Pe	AmyloidP	0.00599816	0.0465557	0.128839	0.897643	0.908922
Pe	L_Pe	scale(BMI)	-0.00180438	0.0157484	-0.114576	0.908922	0.908922
Pe	L_Pe	scale(HgbA1c)	0.0182645	0.0175402	1.04129	0.299274	0.427534
Pe	L_Pe	scale(Epworth_Score)	-0.01016	0.014603	-0.695746	0.487572	0.609466
Pe	L_Pe	scale(ICV)	0.0515018	0.0190621	2.70179	0.00762194	0.0254065
Pe	L_Pe	CognStatusA:AmyloidP	-0.163358	0.104625	-1.56137	0.120365	0.238698
Pe	R_Pe	(Intercept)	2.84726	0.0309566	91.9758	4.88579e-143	4.88579e-142
Pe	R_Pe	scale(Age.at.MRI)	0.0894993	0.0223213	4.00958	9.21824e-05	0.000460912
Pe	R_Pe	SexF	-0.0635524	0.0412376	-1.54113	0.125213	0.208688
Pe	R_Pe	CognStatusA	0.181221	0.0968304	1.87153	0.0630523	0.126105
Pe	R_Pe	AmyloidP	-0.0709502	0.0558953	-1.26934	0.206118	0.294454
Pe	R_Pe	scale(BMI)	0.00561048	0.0189077	0.296729	0.767049	0.782389
Pe	R_Pe	scale(HgbA1c)	0.0421134	0.021059	1.99978	0.0471753	0.117938
Pe	R_Pe	scale(Epworth_Score)	0.00531503	0.0175325	0.303153	0.762158	0.782389
Pe	R_Pe	scale(ICV)	0.0506598	0.0228862	2.21355	0.0282396	0.0941321
Pe	R_Pe	CognStatusA:AmyloidP	-0.0347525	0.125614	-0.27666	0.782389	0.782389
SO	SO	(Intercept)	3.4964	0.0182301	191.793	7.39685e-195	7.39685e-194
SO	SO	scale(Age.at.MRI)	0.0184545	0.0131448	1.40393	0.162229	0.415602
SO	SO	SexF	-0.111349	0.0242844	-4.5852	8.95673e-06	4.47837e-05
SO	SO	CognStatusA	0.00296049	0.0570225	0.0519179	0.958657	0.958657
SO	SO	AmyloidP	0.00183255	0.0329162	0.0556733	0.95567	0.958657
SO	SO	scale(BMI)	0.014081	0.0111346	1.26462	0.207801	0.415602
SO	SO	scale(HgbA1c)	0.0125354	0.0124015	1.0108	0.313601	0.522669
SO	SO	scale(Epworth_Score)	0.00266234	0.0103247	0.257861	0.796838	0.958657
SO	SO	scale(ICV)	0.0182766	0.0134775	1.35608	0.176937	0.415602
SO	SO	CognStatusA:AmyloidP	0.0207879	0.0739731	0.28102	0.779049	0.958657
SO	L_SO	(Intercept)	2.94558	0.0200183	147.144	4.30488e-176	4.30488e-175
SO	L_SO	scale(Age.at.MRI)	0.0152698	0.0144343	1.05789	0.291664	0.583327
SO	L_SO	SexF	-0.0831316	0.0266666	-3.11745	0.00215476	0.0107738
SO	L_SO	CognStatusA	0.00976843	0.0626161	0.156005	0.876221	0.876221
SO	L_SO	AmyloidP	-0.0156141	0.0361451	-0.431982	0.666322	0.832902
SO	L_SO	scale(BMI)	0.0207571	0.0122268	1.69766	0.0914677	0.304892
SO	L_SO	scale(HgbA1c)	0.012167	0.013618	0.893451	0.372925	0.621542
SO	L_SO	scale(Epworth_Score)	0.00218708	0.0113375	0.192906	0.847271	0.876221
SO	L_SO	scale(ICV)	0.0208895	0.0147995	1.4115	0.159993	0.399982
SO	L_SO	CognStatusA:AmyloidP	0.0465172	0.0812295	0.572664	0.567657	0.810938
SO	R_SO	(Intercept)	2.63069	0.0228385	115.187	8.05882e-159	8.05882e-158
SO	R_SO	scale(Age.at.MRI)	0.022241	0.0164677	1.35058	0.178691	0.595635
SO	R_SO	SexF	-0.15129	0.0304233	-4.97282	1.65082e-06	8.25411e-06
SO	R_SO	CognStatusA	-0.00249405	0.0714374	-0.0349123	0.972192	0.972192
SO	R_SO	AmyloidP	0.0235524	0.0412372	0.571143	0.568684	0.947807
SO	R_SO	scale(BMI)	0.00228881	0.0139493	0.16408	0.86987	0.966522
SO	R_SO	scale(HgbA1c)	0.0122428	0.0155365	0.788006	0.431831	0.943974
SO	R_SO	scale(Epworth_Score)	0.00241387	0.0129347	0.186619	0.85219	0.966522
SO	R_SO	scale(ICV)	0.0121723	0.0168845	0.720917	0.471987	0.943974
SO	R_SO	CognStatusA:AmyloidP	-0.0264666	0.0926729	-0.285592	0.775551	0.966522
VM	VM	(Intercept)	4.11495	0.0151167	272.212	1.01878e-219	1.01878e-218
VM	VM	scale(Age.at.MRI)	0.0195157	0.0109	1.79044	0.075228	0.18807
VM	VM	SexF	-0.0828015	0.0201371	-4.11188	6.19186e-05	0.000309593
VM	VM	CognStatusA	0.0776184	0.0472842	1.64153	0.102604	0.205209
VM	VM	AmyloidP	-0.0368941	0.0272948	-1.35169	0.178336	0.297227
VM	VM	scale(BMI)	0.00687782	0.00923302	0.744915	0.457389	0.653413
VM	VM	scale(HgbA1c)	0.000667525	0.0102835	0.0649119	0.948323	0.988764
VM	VM	scale(Epworth_Score)	0.00176657	0.00856147	0.20634	0.836781	0.988764
VM	VM	scale(ICV)	0.0378396	0.0111758	3.38586	0.000888041	0.00296014
VM	VM	CognStatusA:AmyloidP	-0.000865188	0.06134	-0.0141048	0.988764	0.988764
VM	L_VM	(Intercept)	3.49885	0.0161886	216.13	2.47569e-203	2.47569e-202
VM	L_VM	scale(Age.at.MRI)	0.0157973	0.0116729	1.35334	0.177811	0.355622
VM	L_VM	SexF	-0.0823303	0.021565	-3.81777	0.000190608	0.000953042
VM	L_VM	CognStatusA	0.0910535	0.0506371	1.79816	0.0739912	0.184978
VM	L_VM	AmyloidP	-0.0183857	0.0292302	-0.628997	0.530226	0.805063
VM	L_VM	scale(BMI)	0.00457701	0.00988772	0.462899	0.644051	0.805063
VM	L_VM	scale(HgbA1c)	0.00207646	0.0110127	0.188551	0.850678	0.850678
VM	L_VM	scale(Epworth_Score)	-0.0044822	0.00916855	-0.488867	0.625589	0.805063
VM	L_VM	scale(ICV)	0.035892	0.0119682	2.99894	0.00313163	0.0104388
VM	L_VM	CognStatusA:AmyloidP	-0.0201141	0.0656895	-0.3062	0.759841	0.844268
VM	R_VM	(Intercept)	3.33629	0.0174615	191.065	1.37612e-194	1.37612e-193
VM	R_VM	scale(Age.at.MRI)	0.0239773	0.0125907	1.90436	0.0586135	0.119462
VM	R_VM	SexF	-0.0846195	0.0232607	-3.63788	0.000367858	0.00183929
VM	R_VM	CognStatusA	0.0569771	0.0546187	1.04318	0.2984	0.468605
VM	R_VM	AmyloidP	-0.0597754	0.0315286	-1.89591	0.0597308	0.119462
VM	R_VM	scale(BMI)	0.00948974	0.0106652	0.889786	0.374884	0.468605
VM	R_VM	scale(HgbA1c)	-0.00117182	0.0118787	-0.0986495	0.921537	0.921537
VM	R_VM	scale(Epworth_Score)	0.0094898	0.00988947	0.959586	0.338676	0.468605
VM	R_VM	scale(ICV)	0.0399294	0.0129093	3.09307	0.00232905	0.00776351
VM	R_VM	CognStatusA:AmyloidP	0.0285273	0.0708547	0.402616	0.687755	0.764172
AC	AC	(Intercept)	5.8922	0.0259138	227.377	6.20259e-207	6.20259e-206
AC	AC	scale(Age.at.MRI)	-0.0337074	0.0186852	-1.80396	0.0730731	0.243577
AC	AC	SexF	0.0111098	0.0345201	0.321837	0.747986	0.860517
AC	AC	CognStatusA	-0.0197501	0.081057	-0.243657	0.807801	0.860517
AC	AC	AmyloidP	-0.0452856	0.0467901	-0.967845	0.334547	0.557578
AC	AC	scale(BMI)	0.00278555	0.0158277	0.175992	0.860517	0.860517
AC	AC	scale(HgbA1c)	0.0199594	0.0176286	1.13222	0.259196	0.557578
AC	AC	scale(Epworth_Score)	-0.0107422	0.0146765	-0.731931	0.465256	0.664651
AC	AC	scale(ICV)	0.0537384	0.0191581	2.805	0.00564019	0.028201
AC	AC	CognStatusA:AmyloidP	0.108933	0.105152	1.03595	0.301748	0.557578
AC	L_AC	(Intercept)	5.16888	0.0259631	199.085	1.66891e-197	1.66891e-196
AC	L_AC	scale(Age.at.MRI)	-0.0375176	0.0187208	-2.00406	0.0467096	0.155699
AC	L_AC	SexF	0.0102266	0.0345857	0.295689	0.767842	0.853157
AC	L_AC	CognStatusA	-0.0555817	0.0812112	-0.684409	0.494683	0.618354
AC	L_AC	AmyloidP	-0.0475733	0.0468791	-1.01481	0.311692	0.519487
AC	L_AC	scale(BMI)	0.000102795	0.0158578	0.0064823	0.994836	0.994836
AC	L_AC	scale(HgbA1c)	0.0196944	0.0176621	1.11507	0.266453	0.519487
AC	L_AC	scale(Epworth_Score)	-0.0120096	0.0147044	-0.816735	0.415265	0.593235
AC	L_AC	scale(ICV)	0.055079	0.0191945	2.86951	0.00465272	0.0232636
AC	L_AC	CognStatusA:AmyloidP	0.13107	0.105352	1.24411	0.215233	0.519487
AC	R_AC	(Intercept)	5.22664	0.0270626	193.132	2.37587e-195	2.37587e-194
AC	R_AC	scale(Age.at.MRI)	-0.0303678	0.0195136	-1.55624	0.121578	0.405261
AC	R_AC	SexF	0.0122718	0.0360504	0.340408	0.733985	0.841608
AC	R_AC	CognStatusA	0.010957	0.0846503	0.129439	0.897169	0.897169
AC	R_AC	AmyloidP	-0.0435876	0.0488643	-0.892012	0.373693	0.673032
AC	R_AC	scale(BMI)	0.00511338	0.0165294	0.309352	0.757447	0.841608
AC	R_AC	scale(HgbA1c)	0.0203116	0.01841	1.10329	0.271518	0.673032
AC	R_AC	scale(Epworth_Score)	-0.00967961	0.0153271	-0.631535	0.52857	0.7551
AC	R_AC	scale(ICV)	0.052613	0.0200074	2.62968	0.00935983	0.0467992
AC	R_AC	CognStatusA:AmyloidP	0.0919122	0.109813	0.836985	0.403819	0.673032
dB	dB	(Intercept)	4.1553	0.0178566	232.704	1.40633e-208	1.40633e-207
dB	dB	scale(Age.at.MRI)	0.00464423	0.0128755	0.360702	0.718787	0.914224
dB	dB	SexF	-0.0667543	0.0237869	-2.80635	0.00561778	0.0187259
dB	dB	CognStatusA	0.0869286	0.0558544	1.55634	0.121554	0.243108
dB	dB	AmyloidP	-0.0105868	0.0322419	-0.328354	0.743063	0.914224
dB	dB	scale(BMI)	-0.0016931	0.0109065	-0.155238	0.876824	0.914224
dB	dB	scale(HgbA1c)	0.00471906	0.0121474	0.388483	0.698162	0.914224
dB	dB	scale(Epworth_Score)	-0.001091	0.0101132	-0.107879	0.914224	0.914224
dB	dB	scale(ICV)	0.0540161	0.0132014	4.0917	6.70128e-05	0.000335064
dB	dB	CognStatusA:AmyloidP	-0.136811	0.0724577	-1.88815	0.0607711	0.151928
dB	L_dB	(Intercept)	3.4388	0.0193442	177.769	1.78368e-189	1.78368e-188
dB	L_dB	scale(Age.at.MRI)	0.000809708	0.0139482	0.0580512	0.953779	0.981371
dB	L_dB	SexF	-0.0697788	0.0257686	-2.70791	0.0074889	0.024963
dB	L_dB	CognStatusA	0.137506	0.0605074	2.27254	0.0243524	0.060881
dB	L_dB	AmyloidP	-0.000943048	0.0349279	-0.0269998	0.978493	0.981371
dB	L_dB	scale(BMI)	-0.00105355	0.0118151	-0.0891697	0.929056	0.981371
dB	L_dB	scale(HgbA1c)	0.000307746	0.0131594	0.023386	0.981371	0.981371
dB	L_dB	scale(Epworth_Score)	-0.00512343	0.0109557	-0.467649	0.640657	0.981371
dB	L_dB	scale(ICV)	0.0595626	0.0143011	4.16489	5.02379e-05	0.00025119
dB	L_dB	CognStatusA:AmyloidP	-0.169791	0.0784939	-2.16311	0.031981	0.063962
dB	R_dB	(Intercept)	3.48171	0.0195685	177.924	1.54787e-189	1.54787e-188
dB	R_dB	scale(Age.at.MRI)	0.00789541	0.0141099	0.559564	0.57654	0.746795
dB	R_dB	SexF	-0.0641796	0.0260674	-2.46206	0.0148485	0.0494951
dB	R_dB	CognStatusA	0.0387313	0.0612092	0.632769	0.527766	0.746795
dB	R_dB	AmyloidP	-0.0186955	0.035333	-0.529123	0.597436	0.746795
dB	R_dB	scale(BMI)	-0.00274209	0.0119521	-0.229423	0.818826	0.833913
dB	R_dB	scale(HgbA1c)	0.00961178	0.013312	0.722039	0.471299	0.746795
dB	R_dB	scale(Epworth_Score)	0.0023276	0.0110828	0.21002	0.833913	0.833913
dB	R_dB	scale(ICV)	0.0488429	0.014467	3.37616	0.000917806	0.00458903
dB	R_dB	CognStatusA:AmyloidP	-0.105255	0.0794043	-1.32556	0.186829	0.467072
FX	FX	(Intercept)	5.77972	0.0148243	389.882	2.88276e-245	2.88276e-244
FX	FX	scale(Age.at.MRI)	0.0148887	0.0106891	1.39289	0.165538	0.413845
FX	FX	SexF	-0.0538795	0.0197476	-2.72841	0.00705803	0.0235268
FX	FX	CognStatusA	0.0406784	0.0463695	0.877267	0.381625	0.545178
FX	FX	AmyloidP	-0.0306861	0.0267668	-1.14642	0.253289	0.492729
FX	FX	scale(BMI)	-0.00312893	0.0090544	-0.34557	0.730109	0.777424
FX	FX	scale(HgbA1c)	0.00285539	0.0100846	0.283144	0.777424	0.777424
FX	FX	scale(Epworth_Score)	-0.00880878	0.00839584	-1.04918	0.295637	0.492729
FX	FX	scale(ICV)	0.0488852	0.0109596	4.46049	1.51224e-05	7.56122e-05
FX	FX	CognStatusA:AmyloidP	0.0258248	0.0601533	0.429315	0.668257	0.777424
FX	L_FX	(Intercept)	5.13907	0.015422	333.229	4.25531e-234	4.25531e-233
FX	L_FX	scale(Age.at.MRI)	0.0111245	0.0111201	1.0004	0.318591	0.628802
FX	L_FX	SexF	-0.0575947	0.0205438	-2.80351	0.00566515	0.0188838
FX	L_FX	CognStatusA	0.0420044	0.0482392	0.870752	0.385163	0.628802
FX	L_FX	AmyloidP	-0.0277795	0.0278461	-0.997611	0.319938	0.628802
FX	L_FX	scale(BMI)	-0.00728882	0.00941949	-0.773802	0.440162	0.628802
FX	L_FX	scale(HgbA1c)	0.00398976	0.0104912	0.380295	0.704218	0.782465
FX	L_FX	scale(Epworth_Score)	-0.00500758	0.00873438	-0.573318	0.567215	0.709018
FX	L_FX	scale(ICV)	0.0498823	0.0114015	4.37507	2.1523e-05	0.000107615
FX	L_FX	CognStatusA:AmyloidP	0.011302	0.0625788	0.180605	0.856901	0.856901
FX	R_FX	(Intercept)	5.03037	0.0159919	314.557	5.36654e-230	5.36654e-229
FX	R_FX	scale(Age.at.MRI)	0.0191963	0.011531	1.66476	0.0978706	0.244677
FX	R_FX	SexF	-0.0508766	0.021303	-2.38824	0.018066	0.0602199
FX	R_FX	CognStatusA	0.039417	0.0500217	0.787998	0.431835	0.616907
FX	R_FX	AmyloidP	-0.0339681	0.028875	-1.17638	0.241146	0.40191
FX	R_FX	scale(BMI)	0.00140344	0.00976756	0.143684	0.885926	0.885926
FX	R_FX	scale(HgbA1c)	0.00208678	0.0108789	0.191819	0.848121	0.885926
FX	R_FX	scale(Epworth_Score)	-0.0130343	0.00905713	-1.43912	0.152023	0.304047
FX	R_FX	scale(ICV)	0.047785	0.0118228	4.04177	8.13977e-05	0.000406989
FX	R_FX	CognStatusA:AmyloidP	0.0418207	0.0648912	0.644474	0.520168	0.65021
MT	MT	(Intercept)	4.4244	0.0159616	277.191	5.24704e-221	5.24704e-220
MT	MT	scale(Age.at.MRI)	-0.00917821	0.0115091	-0.797471	0.426331	0.501905
MT	MT	SexF	-0.0160396	0.0212626	-0.75436	0.451715	0.501905
MT	MT	CognStatusA	0.0744413	0.0499269	1.491	0.137881	0.275762
MT	MT	AmyloidP	0.00595576	0.0288203	0.206651	0.836538	0.836538
MT	MT	scale(BMI)	-0.00773192	0.00974905	-0.793095	0.428869	0.501905
MT	MT	scale(HgbA1c)	-0.0165219	0.0108583	-1.52159	0.130036	0.275762
MT	MT	scale(Epworth_Score)	0.0077557	0.00903997	0.857934	0.392181	0.501905
MT	MT	scale(ICV)	0.0720015	0.0118004	6.10162	7.30864e-09	3.65432e-08
MT	MT	CognStatusA:AmyloidP	-0.134032	0.0647683	-2.06942	0.0400756	0.133585
MT	L_MT	(Intercept)	3.62764	0.0171046	212.086	5.42454e-202	5.42454e-201
MT	L_MT	scale(Age.at.MRI)	-0.0210345	0.0123333	-1.7055	0.0899937	0.14999
MT	L_MT	SexF	-0.013524	0.0227852	-0.593544	0.553635	0.692044
MT	L_MT	CognStatusA	0.115649	0.0535021	2.16159	0.0321002	0.0802505
MT	L_MT	AmyloidP	-0.00439438	0.0308841	-0.142286	0.887029	0.887029
MT	L_MT	scale(BMI)	-0.00869473	0.0104472	-0.832257	0.406474	0.580677
MT	L_MT	scale(HgbA1c)	-0.0206695	0.0116358	-1.77636	0.0775272	0.14999
MT	L_MT	scale(Epworth_Score)	0.00250162	0.00968731	0.258237	0.796548	0.885053
MT	L_MT	scale(ICV)	0.0665518	0.0126454	5.26292	4.38639e-07	2.19319e-06
MT	L_MT	CognStatusA:AmyloidP	-0.155966	0.0694062	-2.24715	0.025964	0.0802505
MT	R_MT	(Intercept)	3.82139	0.0182004	209.962	2.8087e-201	2.8087e-200
MT	R_MT	scale(Age.at.MRI)	0.000760646	0.0131234	0.0579608	0.95385	0.95385
MT	R_MT	SexF	-0.016624	0.0242449	-0.68567	0.49389	0.673818
MT	R_MT	CognStatusA	0.0416261	0.0569297	0.731183	0.465711	0.673818
MT	R_MT	AmyloidP	0.0144506	0.0328627	0.439726	0.660715	0.734127
MT	R_MT	scale(BMI)	-0.00684258	0.0111165	-0.615535	0.539054	0.673818
MT	R_MT	scale(HgbA1c)	-0.0130271	0.0123813	-1.05216	0.294272	0.588544
MT	R_MT	scale(Epworth_Score)	0.0120044	0.0103079	1.16457	0.245882	0.588544
MT	R_MT	scale(ICV)	0.0772124	0.0134555	5.73834	4.50744e-08	2.25372e-07
MT	R_MT	CognStatusA:AmyloidP	-0.116613	0.0738527	-1.579	0.116263	0.387544
STN	STN	(Intercept)	5.61649	0.0124955	449.482	2.17545e-255	2.17545e-254
STN	STN	scale(Age.at.MRI)	-0.0120209	0.0090099	-1.33419	0.18399	0.30665
STN	STN	SexF	-0.0308035	0.0166453	-1.85057	0.0660297	0.132059
STN	STN	CognStatusA	0.0408927	0.0390851	1.04625	0.296987	0.424267
STN	STN	AmyloidP	-0.00122615	0.0225619	-0.0543462	0.956725	0.956725
STN	STN	scale(BMI)	0.00168192	0.00763201	0.220377	0.825851	0.917613
STN	STN	scale(HgbA1c)	-0.0185923	0.00850037	-2.18723	0.0301415	0.100472
STN	STN	scale(Epworth_Score)	-0.00525563	0.00707691	-0.742644	0.458759	0.573449
STN	STN	scale(ICV)	0.0755134	0.0092379	8.1743	7.68672e-14	3.84336e-13
STN	STN	CognStatusA:AmyloidP	-0.102549	0.0507036	-2.02251	0.0447487	0.111872
STN	L_STN	(Intercept)	4.94548	0.014274	346.469	7.20855e-237	7.20855e-236
STN	L_STN	scale(Age.at.MRI)	-0.0104588	0.0102923	-1.01618	0.311039	0.444342
STN	L_STN	SexF	-0.0294663	0.0190145	-1.54968	0.123147	0.246293
STN	L_STN	CognStatusA	0.0409625	0.0446481	0.917453	0.360253	0.450316
STN	L_STN	AmyloidP	0.00473972	0.0257731	0.183902	0.854318	0.854318
STN	L_STN	scale(BMI)	0.0103069	0.00871827	1.18222	0.238829	0.398048
STN	L_STN	scale(HgbA1c)	-0.0239771	0.00971023	-2.46926	0.0145639	0.0485462
STN	L_STN	scale(Epworth_Score)	-0.00357459	0.00808416	-0.442172	0.658947	0.732164
STN	L_STN	scale(ICV)	0.0822152	0.0105527	7.7909	7.19967e-13	3.59983e-12
STN	L_STN	CognStatusA:AmyloidP	-0.112106	0.0579202	-1.93553	0.0546457	0.136614
STN	R_STN	(Intercept)	4.89773	0.0142576	343.516	2.92791e-236	2.92791e-235
STN	R_STN	scale(Age.at.MRI)	-0.0136736	0.0102805	-1.33005	0.185348	0.320711
STN	R_STN	SexF	-0.0313359	0.0189927	-1.64989	0.10088	0.271737
STN	R_STN	CognStatusA	0.0416332	0.0445971	0.93354	0.351913	0.427252
STN	R_STN	AmyloidP	-0.00756517	0.0257436	-0.293866	0.769232	0.769232
STN	R_STN	scale(BMI)	-0.00759295	0.00870831	-0.87192	0.384527	0.427252
STN	R_STN	scale(HgbA1c)	-0.0126944	0.00969913	-1.30882	0.192427	0.320711
STN	R_STN	scale(Epworth_Score)	-0.00704334	0.00807492	-0.872248	0.384348	0.427252
STN	R_STN	scale(ICV)	0.0690571	0.0105407	6.55149	7.03026e-10	3.51513e-09
STN	R_STN	CognStatusA:AmyloidP	-0.0933112	0.057854	-1.61287	0.108695	0.271737
SN	SN	(Intercept)	7.19656	0.0110513	651.196	8.88517e-282	8.88517e-281
SN	SN	scale(Age.at.MRI)	-0.00746037	0.00796857	-0.936223	0.350535	0.584225
SN	SN	SexF	-0.0434856	0.0147215	-2.95388	0.00359975	0.0119992
SN	SN	CognStatusA	0.0181838	0.0345678	0.526033	0.599576	0.74721
SN	SN	AmyloidP	-0.00175991	0.0199543	-0.0881974	0.929827	0.929827
SN	SN	scale(BMI)	-0.00341005	0.00674994	-0.505197	0.614099	0.74721
SN	SN	scale(HgbA1c)	-0.0103869	0.00751794	-1.38162	0.168968	0.337935
SN	SN	scale(Epworth_Score)	0.00265065	0.00625899	0.423494	0.672489	0.74721
SN	SN	scale(ICV)	0.0662412	0.00817022	8.10764	1.13767e-13	5.68836e-13
SN	SN	CognStatusA:AmyloidP	-0.0866584	0.0448435	-1.93246	0.0550257	0.137564
SN	L_SN	(Intercept)	6.4784	0.0114857	564.042	1.50554e-271	1.50554e-270
SN	L_SN	scale(Age.at.MRI)	-0.00519699	0.00828177	-0.627521	0.53119	0.880853
SN	L_SN	SexF	-0.0477957	0.0153002	-3.12387	0.00211088	0.00703625
SN	L_SN	CognStatusA	-0.000524138	0.0359265	-0.0145892	0.988378	0.988378
SN	L_SN	AmyloidP	0.00118029	0.0207386	0.0569128	0.954684	0.988378
SN	L_SN	scale(BMI)	-0.00205325	0.00701524	-0.292685	0.770133	0.962667
SN	L_SN	scale(HgbA1c)	-0.0129287	0.00781342	-1.65468	0.0999019	0.249755
SN	L_SN	scale(Epworth_Score)	0.00326313	0.00650499	0.501634	0.616597	0.880853
SN	L_SN	scale(ICV)	0.067957	0.00849135	8.00309	2.09874e-13	1.04937e-12
SN	L_SN	CognStatusA:AmyloidP	-0.0696479	0.046606	-1.4944	0.136994	0.273988
SN	R_SN	(Intercept)	6.52711	0.011773	554.412	2.53313e-270	2.53313e-269
SN	R_SN	scale(Age.at.MRI)	-0.00951676	0.00848898	-1.12107	0.263896	0.467852
SN	R_SN	SexF	-0.0393246	0.015683	-2.50747	0.0131327	0.0437756
SN	R_SN	CognStatusA	0.0361663	0.0368254	0.982102	0.327496	0.467852
SN	R_SN	AmyloidP	-0.00437081	0.0212574	-0.205613	0.837348	0.837348
SN	R_SN	scale(BMI)	-0.00459676	0.00719076	-0.639259	0.523546	0.654433
SN	R_SN	scale(HgbA1c)	-0.00797748	0.00800891	-0.996075	0.320681	0.467852
SN	R_SN	scale(Epworth_Score)	0.0020409	0.00666775	0.306085	0.759928	0.837348
SN	R_SN	scale(ICV)	0.0648827	0.0087038	7.45452	4.93222e-12	2.46611e-11
SN	R_SN	CognStatusA:AmyloidP	-0.103315	0.0477721	-2.16266	0.0320156	0.0800391
RN	RN	(Intercept)	6.12783	0.0143639	426.614	1.13081e-251	1.13081e-250
RN	RN	scale(Age.at.MRI)	-0.039619	0.0103571	-3.8253	0.00018534	0.000617802
RN	RN	SexF	-0.0287099	0.0191342	-1.50045	0.135421	0.338554
RN	RN	CognStatusA	0.0234516	0.0449293	0.521966	0.602398	0.637608
RN	RN	AmyloidP	-0.0194735	0.0259354	-0.750846	0.453821	0.637608
RN	RN	scale(BMI)	-0.0115075	0.00877319	-1.31166	0.191467	0.382934
RN	RN	scale(HgbA1c)	-0.00461135	0.00977139	-0.471924	0.637608	0.637608
RN	RN	scale(Epworth_Score)	-0.00459076	0.00813508	-0.564317	0.573309	0.637608
RN	RN	scale(ICV)	0.0724907	0.0106192	6.82638	1.60814e-10	8.04072e-10
RN	RN	CognStatusA:AmyloidP	-0.0451556	0.0582851	-0.774738	0.43961	0.637608
RN	L_RN	(Intercept)	5.5068	0.0154554	356.303	7.36029e-239	7.36029e-238
RN	L_RN	scale(Age.at.MRI)	-0.0379049	0.0111441	-3.40133	0.000842409	0.00280803
RN	L_RN	SexF	-0.0226166	0.0205882	-1.09852	0.273588	0.47247
RN	L_RN	CognStatusA	0.0361903	0.0483435	0.748607	0.455166	0.536875
RN	L_RN	AmyloidP	-0.0300288	0.0279063	-1.07606	0.283482	0.47247
RN	L_RN	scale(BMI)	-0.0145609	0.00943986	-1.54249	0.124881	0.312202
RN	L_RN	scale(HgbA1c)	-0.00222287	0.0105139	-0.211422	0.832821	0.832821
RN	L_RN	scale(Epworth_Score)	-0.00658332	0.00875326	-0.752099	0.45307	0.536875
RN	L_RN	scale(ICV)	0.0725452	0.0114261	6.34906	2.03979e-09	1.01989e-08
RN	L_RN	CognStatusA:AmyloidP	-0.0440744	0.0627141	-0.702783	0.483188	0.536875
RN	R_RN	(Intercept)	5.35542	0.0149507	358.205	3.07797e-239	3.07797e-238
RN	R_RN	scale(Age.at.MRI)	-0.0418065	0.0107803	-3.87806	0.000152121	0.000507069
RN	R_RN	SexF	-0.0356317	0.019916	-1.7891	0.0754444	0.188611
RN	R_RN	CognStatusA	0.00685266	0.046765	0.146534	0.88368	0.88368
RN	R_RN	AmyloidP	-0.00604302	0.0269951	-0.223856	0.823148	0.88368
RN	R_RN	scale(BMI)	-0.00814384	0.00913163	-0.891828	0.373792	0.670276
RN	R_RN	scale(HgbA1c)	-0.00737854	0.0101706	-0.725477	0.469194	0.670276
RN	R_RN	scale(Epworth_Score)	-0.00194925	0.00846745	-0.230205	0.818219	0.88368
RN	R_RN	scale(ICV)	0.072923	0.0110531	6.59755	5.50336e-10	2.75168e-09
RN	R_RN	CognStatusA:AmyloidP	-0.0467227	0.0606664	-0.770158	0.442314	0.670276
BNST	BNST	(Intercept)	5.41532	0.0181061	299.088	2.06667e-226	2.06667e-225
BNST	BNST	scale(Age.at.MRI)	0.0222586	0.0130555	1.70492	0.0901025	0.180205
BNST	BNST	SexF	-0.0503973	0.0241193	-2.0895	0.0382064	0.127355
BNST	BNST	CognStatusA	-0.0368351	0.0566349	-0.650396	0.516346	0.634203
BNST	BNST	AmyloidP	-0.0594581	0.0326925	-1.81871	0.0707803	0.176951
BNST	BNST	scale(BMI)	-0.0150009	0.0110589	-1.35646	0.176818	0.294697
BNST	BNST	scale(HgbA1c)	0.0103264	0.0123172	0.838375	0.40304	0.575772
BNST	BNST	scale(Epworth_Score)	0.00582502	0.0102545	0.568043	0.570782	0.634203
BNST	BNST	scale(ICV)	0.0557026	0.0133858	4.1613	5.09563e-05	0.000254781
BNST	BNST	CognStatusA:AmyloidP	0.0202706	0.0734703	0.275902	0.782971	0.782971
BNST	L_BNST	(Intercept)	4.81212	0.0193314	248.928	2.29862e-213	2.29862e-212
BNST	L_BNST	scale(Age.at.MRI)	0.0158342	0.0139389	1.13597	0.257628	0.42938
BNST	L_BNST	SexF	-0.0566149	0.0257515	-2.19851	0.0293133	0.0977111
BNST	L_BNST	CognStatusA	-0.0262697	0.0604674	-0.434443	0.664538	0.738375
BNST	L_BNST	AmyloidP	-0.0547429	0.0349048	-1.56835	0.118727	0.237454
BNST	L_BNST	scale(BMI)	-0.0206563	0.0118073	-1.74946	0.0820818	0.205205
BNST	L_BNST	scale(HgbA1c)	0.00776437	0.0131507	0.590416	0.555724	0.738375
BNST	L_BNST	scale(Epworth_Score)	0.00515165	0.0109485	0.470536	0.638597	0.738375
BNST	L_BNST	scale(ICV)	0.0504413	0.0142917	3.52942	0.00054062	0.0027031
BNST	L_BNST	CognStatusA:AmyloidP	0.0124713	0.078442	0.158987	0.873875	0.873875
BNST	R_BNST	(Intercept)	4.62101	0.020066	230.29	7.73562e-208	7.73562e-207
BNST	R_BNST	scale(Age.at.MRI)	0.0296604	0.0144686	2.04998	0.0419587	0.139862
BNST	R_BNST	SexF	-0.0445592	0.0267301	-1.667	0.0974222	0.194844
BNST	R_BNST	CognStatusA	-0.0481464	0.0627652	-0.767088	0.444132	0.593324
BNST	R_BNST	AmyloidP	-0.0666324	0.0362312	-1.83909	0.0677104	0.169276
BNST	R_BNST	scale(BMI)	-0.00818116	0.0122559	-0.667526	0.505374	0.593324
BNST	R_BNST	scale(HgbA1c)	0.0136926	0.0136504	1.00309	0.317295	0.528825
BNST	R_BNST	scale(Epworth_Score)	0.00708285	0.0113645	0.623242	0.533991	0.593324
BNST	R_BNST	scale(ICV)	0.0621547	0.0148348	4.1898	4.55068e-05	0.000227534
BNST	R_BNST	CognStatusA:AmyloidP	0.0302677	0.0814229	0.371734	0.71057	0.71057
NBM	NBM	(Intercept)	4.60697	0.0133193	345.888	9.48858e-237	9.48858e-236
NBM	NBM	scale(Age.at.MRI)	-0.0157483	0.00960389	-1.63978	0.102967	0.257417
NBM	NBM	SexF	-0.0075596	0.0177427	-0.426068	0.670617	0.996563
NBM	NBM	CognStatusA	-0.00958559	0.0416619	-0.230081	0.818316	0.996563
NBM	NBM	AmyloidP	-0.0311194	0.0240493	-1.29398	0.19749	0.394981
NBM	NBM	scale(BMI)	-0.0151384	0.00813517	-1.86085	0.0645551	0.215184
NBM	NBM	scale(HgbA1c)	-3.90878e-05	0.00906078	-0.00431396	0.996563	0.996563
NBM	NBM	scale(Epworth_Score)	0.00258552	0.00754347	0.342749	0.732226	0.996563
NBM	NBM	scale(ICV)	0.0699154	0.00984693	7.10023	3.58626e-11	1.79313e-10
NBM	NBM	CognStatusA:AmyloidP	-0.00137324	0.0540463	-0.0254085	0.97976	0.996563
NBM	L_NBM	(Intercept)	3.85406	0.0156437	246.365	1.24895e-212	1.24895e-211
NBM	L_NBM	scale(Age.at.MRI)	-0.0270182	0.0112799	-2.39525	0.0177363	0.0591209
NBM	L_NBM	SexF	-0.0304276	0.0208391	-1.46012	0.14617	0.292339
NBM	L_NBM	CognStatusA	-0.014924	0.0489326	-0.30499	0.76076	0.800292
NBM	L_NBM	AmyloidP	-0.0533426	0.0282463	-1.88848	0.0607273	0.151818
NBM	L_NBM	scale(BMI)	-0.0127656	0.00955488	-1.33603	0.183391	0.305652
NBM	L_NBM	scale(HgbA1c)	0.00269648	0.010642	0.25338	0.800292	0.800292
NBM	L_NBM	scale(Epworth_Score)	0.00254971	0.00885992	0.28778	0.773879	0.800292
NBM	L_NBM	scale(ICV)	0.0565949	0.0115654	4.89348	2.35144e-06	1.17572e-05
NBM	L_NBM	CognStatusA:AmyloidP	0.0313288	0.0634783	0.493535	0.622295	0.800292
NBM	R_NBM	(Intercept)	3.96764	0.0152143	260.784	1.13706e-216	1.13706e-215
NBM	R_NBM	scale(Age.at.MRI)	-0.00725063	0.0109703	-0.660932	0.509583	0.914875
NBM	R_NBM	SexF	0.0116143	0.0202671	0.573061	0.567388	0.914875
NBM	R_NBM	CognStatusA	-0.00509479	0.0475894	-0.107057	0.914875	0.914875
NBM	R_NBM	AmyloidP	-0.0123322	0.027471	-0.448917	0.654084	0.914875
NBM	R_NBM	scale(BMI)	-0.0167607	0.00929262	-1.80366	0.0731203	0.243734
NBM	R_NBM	scale(HgbA1c)	-0.00218136	0.0103499	-0.210761	0.833335	0.914875
NBM	R_NBM	scale(Epworth_Score)	0.00243119	0.00861673	0.282147	0.778187	0.914875
NBM	R_NBM	scale(ICV)	0.0806599	0.0112479	7.1711	2.42055e-11	1.21027e-10
NBM	R_NBM	CognStatusA:AmyloidP	-0.0269879	0.0617359	-0.43715	0.662577	0.914875
ZI	ZI	(Intercept)	5.12098	0.0132396	386.791	1.06198e-244	1.06198e-243
ZI	ZI	scale(Age.at.MRI)	-0.0186174	0.00954648	-1.95019	0.0528589	0.122622
ZI	ZI	SexF	-0.0531051	0.0176366	-3.01106	0.00301558	0.0100519
ZI	ZI	CognStatusA	0.0524391	0.0414128	1.26625	0.207218	0.296026
ZI	ZI	AmyloidP	-0.0269866	0.0239055	-1.12888	0.260596	0.325745
ZI	ZI	scale(BMI)	0.00226123	0.00808653	0.279629	0.780114	0.780114
ZI	ZI	scale(HgbA1c)	-0.016219	0.00900661	-1.80079	0.073573	0.122622
ZI	ZI	scale(Epworth_Score)	0.00418562	0.00749837	0.558203	0.577467	0.64163
ZI	ZI	scale(ICV)	0.0612061	0.00978806	6.25314	3.35685e-09	1.67842e-08
ZI	ZI	CognStatusA:AmyloidP	-0.101132	0.0537232	-1.88246	0.0615446	0.122622
ZI	L_ZI	(Intercept)	4.48739	0.0157638	284.664	6.7461e-223	6.7461e-222
ZI	L_ZI	scale(Age.at.MRI)	-0.0137474	0.0113666	-1.20946	0.228225	0.350424
ZI	L_ZI	SexF	-0.0621555	0.0209992	-2.9599	0.00353362	0.0117787
ZI	L_ZI	CognStatusA	0.0574949	0.0493084	1.16603	0.245297	0.350424
ZI	L_ZI	AmyloidP	-0.0273946	0.0284632	-0.962456	0.337238	0.421547
ZI	L_ZI	scale(BMI)	0.00686961	0.00962826	0.713484	0.476561	0.529512
ZI	L_ZI	scale(HgbA1c)	-0.0263236	0.0107238	-2.4547	0.0151449	0.0378623
ZI	L_ZI	scale(Epworth_Score)	0.00526078	0.00892797	0.589247	0.556506	0.556506
ZI	L_ZI	scale(ICV)	0.0617595	0.0116542	5.29933	3.70135e-07	1.85067e-06
ZI	L_ZI	CognStatusA:AmyloidP	-0.103253	0.0639658	-1.6142	0.108407	0.216815
ZI	R_ZI	(Intercept)	4.36123	0.0148487	293.712	4.0249e-225	4.0249e-224
ZI	R_ZI	scale(Age.at.MRI)	-0.0239876	0.0107067	-2.24043	0.0264062	0.0869795
ZI	R_ZI	SexF	-0.0421013	0.0197801	-2.12847	0.0347918	0.0869795
ZI	R_ZI	CognStatusA	0.0461119	0.0464458	0.992811	0.322265	0.460378
ZI	R_ZI	AmyloidP	-0.0280133	0.0268108	-1.04485	0.297629	0.460378
ZI	R_ZI	scale(BMI)	-0.00237124	0.00906931	-0.261457	0.794068	0.794068
ZI	R_ZI	scale(HgbA1c)	-0.00548995	0.0101012	-0.543495	0.587527	0.734409
ZI	R_ZI	scale(Epworth_Score)	0.0031682	0.00840967	0.376733	0.706859	0.785399
ZI	R_ZI	scale(ICV)	0.0613418	0.0109776	5.58789	9.38513e-08	4.69256e-07
ZI	R_ZI	CognStatusA:AmyloidP	-0.0994304	0.0602524	-1.65023	0.100809	0.201619
ITP	ITP	(Intercept)	4.43837	0.0136437	325.306	2.18894e-232	2.18894e-231
ITP	ITP	scale(Age.at.MRI)	-0.0251979	0.0098378	-2.56133	0.0113283	0.0283208
ITP	ITP	SexF	-0.0474927	0.0181749	-2.6131	0.00980678	0.0283208
ITP	ITP	CognStatusA	-0.0159844	0.0426766	-0.374548	0.70848	0.70848
ITP	ITP	AmyloidP	-0.0443724	0.024635	-1.80119	0.0735103	0.147021
ITP	ITP	scale(BMI)	-0.00653837	0.0083333	-0.784608	0.433815	0.542269
ITP	ITP	scale(HgbA1c)	-0.0127665	0.00928145	-1.37549	0.170857	0.244081
ITP	ITP	scale(Epworth_Score)	-0.0119703	0.00772719	-1.54912	0.123281	0.205469
ITP	ITP	scale(ICV)	0.0787079	0.0100868	7.80309	6.70975e-13	3.35487e-12
ITP	ITP	CognStatusA:AmyloidP	-0.0287695	0.0553627	-0.519656	0.604004	0.671116
ITP	L_ITP	(Intercept)	3.79469	0.0161536	234.913	3.00027e-209	3.00027e-208
ITP	L_ITP	scale(Age.at.MRI)	-0.0228947	0.0116476	-1.96562	0.0510312	0.127578
ITP	L_ITP	SexF	-0.0604454	0.0215183	-2.80902	0.00557344	0.0185781
ITP	L_ITP	CognStatusA	-0.0165446	0.0505274	-0.327438	0.743755	0.805947
ITP	L_ITP	AmyloidP	-0.0172124	0.0291669	-0.590134	0.555913	0.694891
ITP	L_ITP	scale(BMI)	-0.0106515	0.00986631	-1.07958	0.281914	0.531121
ITP	L_ITP	scale(HgbA1c)	-0.00270388	0.0109889	-0.246056	0.805947	0.805947
ITP	L_ITP	scale(Epworth_Score)	-0.0085549	0.00914869	-0.935096	0.351114	0.531121
ITP	L_ITP	scale(ICV)	0.0819321	0.0119423	6.86065	1.33503e-10	6.67516e-10
ITP	L_ITP	CognStatusA:AmyloidP	-0.0587034	0.0655472	-0.89559	0.371784	0.531121
ITP	R_ITP	(Intercept)	3.68847	0.016152	228.36	3.06449e-207	3.06449e-206
ITP	R_ITP	scale(Age.at.MRI)	-0.0285845	0.0116465	-2.45434	0.0151593	0.0378982
ITP	R_ITP	SexF	-0.0334978	0.0215163	-1.55686	0.121432	0.173474
ITP	R_ITP	CognStatusA	-0.0108829	0.0505226	-0.215407	0.829718	0.929604
ITP	R_ITP	AmyloidP	-0.0726977	0.0291642	-2.49271	0.0136701	0.0378982
ITP	R_ITP	scale(BMI)	-0.00203736	0.00986537	-0.206517	0.836643	0.929604
ITP	R_ITP	scale(HgbA1c)	-0.024316	0.0109878	-2.21299	0.028279	0.0565581
ITP	R_ITP	scale(Epworth_Score)	-0.0155587	0.00914783	-1.70081	0.0908746	0.151458
ITP	R_ITP	scale(ICV)	0.0753374	0.0119412	6.30903	2.51237e-09	1.25619e-08
ITP	R_ITP	CognStatusA:AmyloidP	0.00199737	0.065541	0.0304751	0.975725	0.975725
