## Supplemental Table 4 for "HypoAD: volumetric and single-cell analysis reveals changes in the human hypothalamus in aging and Alzheimer’s disease" (part 1 of 3)

### Sheet: all_kegg_gseapy.gene_set.preran
Name	Term	ES	NES	NOM p-val	FDR q-val	FWER p-val	Tag %	Gene %	Lead_genes
prerank	Circadian rhythm	-0.658598	-2.50004	0	0	0	17/30	0.159	PER3;PER2;BHLHE40;PRKAA1;RORA;SKP1;RBX1;PRKAB1;RORB;FBXW11;CRY1;CRY2;CSNK1D;PER1;NR1D1;PRKAG1;FBXL3
prerank	VEGF signaling pathway	-0.51534	-2.1942	0	0	0	29/58	0.2276	PIK3CD;PLCG2;SHC2;AKT3;PLA2G4A;PIK3R1;PXN;PIK3R3;RAC1;MAPK1;SRC;AKT1;MAPKAPK3;MAPK12;MAPK11;PPP3CB;VEGFA;PLCG1;PLA2G4C;NRAS;MAP2K1;MAPK3;PPP3CC;NFATC2;RAC3;PPP3R2;PTGS2;PIK3CB;PRKCG
prerank	Viral myocarditis	-0.524321	-2.18648	0	0	0	30/57	0.227	HLA-DMA;HLA-DMB;HLA-E;HLA-DPB1;HLA-DRB1;HLA-DRA;CYCS;SGCB;BID;DMD;RAC1;HLA-DOA;CCND1;ACTG1;DAG1;CD28;CASP3;ACTB;ICAM1;ITGAL;LAMA1;HLA-DQA2;CD86;SGCG;CASP8;EIF4G3;RAC3;CD55;LAMA2;CXADR
prerank	HIF-1 signaling pathway	-0.479344	-2.18526	0	0	0	47/109	0.1984	TF;GAPDH;ALDOC;CYBB;PIK3CD;PLCG2;AKT3;ERBB2;PIK3R1;TEK;PIK3R3;IFNGR1;MAPK1;RBX1;PFKP;RPS6;MTOR;PDHB;IGF1R;PFKFB3;AKT1;HKDC1;EIF4E2;CAMK2A;EGLN1;VEGFA;PLCG1;RPS6KB2;PFKL;IFNGR2;PGK1;IFNG;EGFR;TFRC;MAP2K1;ELOC;IL6R;LDHC;MAPK3;SLC2A1;NOS2;ALDOB;CAMK2D;ENO2;LDHA;MKNK1;TLR4
prerank	Sphingolipid metabolism	-0.532364	-2.17268	0	0	0	25/49	0.1808	PSAP;CERS6;GLA;SPTLC1;B4GALT6;SMPD3;NEU4;PLPP3;CERS2;SGPP2;SMPD1;ASAH1;CERS5;CERK;DEGS1;SGPL1;ACER3;CERS3;NEU1;GLB1;PLPP1;CERS4;GBA;SMPD4;PLPP2
prerank	Renal cell carcinoma	-0.494997	-2.15575	0	0	0	26/68	0.1609	PTPN11;PIK3CD;AKT3;PIK3R1;PAK1;PIK3R3;RAC1;MAPK1;RBX1;RAP1A;PAK5;TGFB2;AKT1;FH;EGLN1;VEGFA;PDGFB;TGFB3;NRAS;RAPGEF1;MAP2K1;ELOC;MAPK3;SLC2A1;ARAF;JUN
prerank	Spliceosome	-0.467315	-2.15351	0	0.000143114	0.001	68/134	0.2728	BCAS2;SRSF4;U2AF1L5;SRSF3;PRPF19;EFTUD2;SNRNP40;SRSF9;SNRPA1;HSPA2;DDX23;SNRPG;SRSF8;SNRNP70;NCBP1;ISY1;SF3A3;DHX16;SNRPD3;SF3B5;DHX8;PPIE;SNRPD1;AQR;SLU7;SF3A1;PRPF4;LSM3;HNRNPM;PQBP1;PLRG1;HNRNPA3;SNRPF;PRPF18;PCBP1;HNRNPK;SNRPB;SNW1;LSM8;EIF4A3;PRPF38A;SRSF10;SNU13;SF3B6;PRPF40A;LSM4;DHX38;USP39;SNRPE;NCBP2;SNRPD2;SMNDC1;SF3B2;CRNKL1;CWC15;ALYREF;WBP11;PRPF3;SF3B3;THOC3;LSM5;SYF2;DHX15;RBM8A;SRSF1;PPIH;SF3B4;SNRNP200
prerank	Herpes simplex virus 1 infection	-0.420432	-2.13721	0	0.00025045	0.002	228/493	0.2599	CD74;HLA-DMA;ZNF641;ZNF718;ZNF721;SP100;OAS1;HLA-DMB;JAK1;HLA-E;SRSF4;ZNF26;ZNF10;ZNF248;SRSF3;ZNF44;ZNF621;PTPN11;ZNF141;ZNF302;SYK;HLA-DPB1;HLA-DRB1;PIK3CD;ZNF19;ZNF783;ZNF224;HCFC2;HLA-DRA;ZNF432;ZNF519;DDX58;AKT3;ZNF208;JAK2;PIK3R1;ZNF25;RBAK;ZNF441;ZNF257;CYCS;ZNF253;ZNF649;PIK3R3;ZNF43;IFNGR1;BID;ZNF547;ZNF662;OAS3;ZNF304;ZNF611;SRSF9;ZNF567;HLA-DOA;ZNF154;ZNF688;ZNF510;ZFP14;ZNF700;EIF2S1;MAP3K7;ZNF527;ZNF554;EIF2AK2;ZNF175;TYK2;ZNF254;ZFP28;MTOR;ZNF135;SRC;ZNF786;ZNF773;SRSF8;TRAF5;CCL2;ZNF3;POU2F1;ZNF551;ZNF85;ZNF440;AKT1;BAK1;ZNF879;PILRB;STAT1;ZNF429;TNFRSF14;ZNF676;ZNF420;ZNF589;ZNF383;IKBKB;ZNF230;ZNF714;TNF;ZNF33A;NXF5;ZNF273;ZNF317;ZNF17;ZNF682;ZNF530;ZNF727;ZNF100;ZNF529;ZNF284;ZNF229;ZNF596;ZNF37A;ZNF382;ZNF841;IFNA13;ZNF853;ZNF468;ZNF221;ZNF792;ZNF765;ZNF267;IFNGR2;ZNF764;ZNF77;ZFP30;ZNF45;RHEB;ZFP90;ZNF251;ZNF177;IFNG;CASP3;APAF1;ITGA5;ZNF268;IFIH1;ITGB3;ZNF418;ZNF684;ZNF443;ZNF461;ZNF506;ZNF846;CHUK;ZNF222;ZNF599;ZNF74;ZNF112;ZNF571;ZNF195;ZNF607;HLA-DQA2;ZFP37;ZNF99;ZNF316;ZNF155;ZNF23;ZNF585B;ZNF107;CCL5;ZNF705E;CASP8;ZNF189;ZNF200;ZNF354B;ZNF583;ZNF101;ZNF772;ZNF98;IFNAR1;ZNF235;ZNF334;ZNF670;ZNF426;ZNF275;ZNF606;ZNF133;ZNF665;ZNF677;ZNF559;NECTIN1;ZNF860;ZNF490;ZNF891;ZNF205;ZNF613;ZNF780B;ZIK1;ZNF225;TRADD;ZNF84;PILRA;ZNF829;ZNF701;ZNF354A;ZNF282;BIRC2;ZNF184;ZNF256;ZNF749;ALYREF;ZNF675;ZSCAN32;PIK3CB;ZNF320;ZNF226;ZNF563;IRAK1;ZNF517;ZNF233;PPP1CB;ZNF730;ZNF557;ZNF746;ZFP92;ZNF777;ZNF534;ZNF79;ZNF850;ZNF600;EIF2B4;OAS2;ZNF431;IL6;ZNF514;ZNF484;ZNF577;ZNF726;HCFC1
prerank	PD-L1 expression and PD-1 checkpoint pathway in cancer	-0.477475	-2.13275	0	0.000222622	0.002	48/89	0.2787	JAK1;EML4;RASGRP1;PTPN11;PIK3CD;PRKCQ;AKT3;JAK2;PIK3R1;PIK3R3;IFNGR1;MAPK1;MTOR;AKT1;LCK;STAT1;MAPK12;IKBKB;ZAP70;MAPK11;PPP3CB;PLCG1;CD274;RPS6KB2;IFNGR2;NRAS;CD28;IFNG;EGFR;CSNK2B;MAP2K1;CHUK;MAPK3;TIRAP;MAP2K6;CD3G;JUN;MAP3K3;PPP3CC;NFATC2;TLR4;PPP3R2;PIK3CB;PTEN;CSNK2A3;LAT;ALK;NFKBIE
prerank	Bladder cancer	-0.517531	-2.1045	0	0.00020036	0.002	17/41	0.1543	DAPK1;ERBB2;FGFR3;MAPK1;CCND1;MDM2;SRC;DAPK3;CDH1;VEGFA;DAPK2;NRAS;EGFR;MAP2K1;MAPK3;CDK4;ARAF
prerank	Adherens junction	-0.481425	-2.09413	0	0.000182145	0.002	30/71	0.2082	CTNND1;FARP2;ERBB2;CTNNA3;RAC1;MAPK1;MAP3K7;CTNNB1;SRC;IGF1R;SSX2IP;YES1;TGFBR1;BAIAP2;CDH1;TCF7L2;ACTN1;ACTG1;ACTN4;EGFR;ACTB;CSNK2B;PTPN1;MAPK3;NECTIN1;SNAI2;CTNNA2;TCF7L1;WASL;RAC3
prerank	Endometrial cancer	-0.49088	-2.0923	0	0.000166967	0.002	28/58	0.2432	PIK3CD;AKT3;ERBB2;PIK3R1;PIK3R3;CTNNA3;MAPK1;CCND1;APC2;CTNNB1;AKT1;BAK1;CDH1;TCF7L2;APC;NRAS;EGFR;GSK3B;MAP2K1;MAPK3;ILK;ARAF;AXIN2;CTNNA2;TCF7L1;GADD45B;PIK3CB;PTEN
prerank	AGE-RAGE signaling pathway in diabetic complications	-0.461702	-2.09036	0	0.000154123	0.002	42/100	0.1609	CYBB;PRKCD;PIK3CD;PLCG2;AKT3;JAK2;PIK3R1;PIK3R3;RAC1;MAPK1;COL4A5;CCND1;SMAD2;TGFB2;PLCD3;CCL2;AKT1;STAT1;TGFBR1;VCAM1;MAPK12;MAPK11;DIAPH1;TNF;VEGFA;PLCG1;AGT;TGFB3;COL4A6;NRAS;AGER;FOXO1;PLCB2;CASP3;MAPK8;ICAM1;PRKCE;COL1A2;EGR1;MAPK3;CDK4;JUN
prerank	Pancreatic cancer	-0.471791	-2.08922	0	0.000214671	0.003	34/76	0.2253	JAK1;PIK3CD;AKT3;ERBB2;PIK3R1;PIK3R3;RAC1;MAPK1;CCND1;SMAD2;TGFB2;MTOR;AKT1;BAK1;STAT1;TGFBR1;IKBKB;VEGFA;TGFB3;RALB;RPS6KB2;MAPK8;EGFR;MAP2K1;CHUK;MAPK3;CDK4;ARAF;BRCA2;GADD45B;RAC3;RALBP1;MAPK10;PIK3CB
prerank	Protein export	-0.581557	-2.08614	0.00102041	0.00020036	0.003	2025-12-23	0.2801	SRPRA;SEC61A1;SEC62;SPCS1;IMMP1L;SEC11A;OXA1L;SEC61G;SRP54;SRP68;SRP9;SEC63
prerank	Lysosome	-0.450204	-2.08022	0	0.000187837	0.003	66/128	0.2869	SUMF1;HGSNAT;MANBA;MAN2B1;PSAP;MFSD8;LIPA;CD68;LAPTM5;CTSO;GLA;LAMP1;AP1M1;CTSF;CTSZ;ATP6AP1;IDUA;AP1S3;M6PR;ATP6V1H;AP1G1;GUSB;NAGLU;PLA2G15;IDS;NPC2;GNPTG;SMPD1;ASAH1;LITAF;AP1S1;CTSL;NEU1;CD164;SGSH;CLTCL1;GLB1;CTSD;GBA;CTSW;PPT1;AP4S1;SLC17A5;NAGPA;GM2A;SLC11A1;CTSV;ATP6V0C;FUCA1;HYAL2;SLC11A2;HEXA;NPC1;ATP6V0A4;GGA1;CLTA;TPP1;ARSB;LAPTM4A;PPT2;AP3M2;ABCB9;AP1B1;PSAPL1;LAMP3;AGA
prerank	Osteoclast differentiation	-0.444184	-2.0702	0	0.000176788	0.003	56/125	0.2395	CSF1R;JAK1;SYK;PIK3CD;PLCG2;JUND;AKT3;PIK3R1;PIK3R3;IFNGR1;RAC1;MAPK1;SQSTM1;MAP3K7;RELB;TYK2;TGFB2;AKT1;LCK;STAT1;TGFBR1;MAPK12;IKBKB;MAPK11;PPP3CB;LILRB4;LILRA2;TNF;NCF2;IL1R1;LILRA1;IFNGR2;TNFRSF11A;IFNG;MAPK8;LILRA4;SIRPA;ITGB3;MAP2K1;CHUK;LILRB2;MAPK3;MAP2K6;JUN;IFNAR1;FCGR3B;BLNK;PPP3CC;NFATC2;PPP3R2;SIRPG;MAPK10;PIK3CB;GAB2;TNFSF11;LILRB5
prerank	N-Glycan biosynthesis	-0.495765	-2.06142	0	0.000278278	0.005	23/50	0.2333	B4GALT1;ALG9;DPM3;ALG11;MAN1B1;ALG5;RPN1;SRD5A3;ST6GAL2;MAN2A2;MGAT5B;DDOST;STT3A;ALG13;DOLK;MAN1C1;MGAT2;ALG2;DOLPP1;ALG10B;MAN2A1;RPN2;TUSC3
prerank	Type I diabetes mellitus	-0.512631	-2.04666	0	0.000316358	0.006	17/41	0.1433	HLA-DMA;CPE;HLA-DMB;HLA-E;HLA-DPB1;HLA-DRB1;HLA-DRA;HLA-DOA;ICA1;TNF;CD28;IFNG;GAD2;HLA-DQA2;GAD1;PTPRN2;CD86
prerank	Basal cell carcinoma	-0.470963	-2.02645	0	0.00035063	0.007	43/63	0.3631	WNT2B;HHIP;DVL3;APC2;CTNNB1;FZD1;BAK1;SMO;TCF7L2;APC;PTCH1;PTCH2;GSK3B;FZD5;FZD9;WNT3;WNT9A;KIF7;AXIN2;BMP2;WNT2;TCF7L1;WNT8B;GADD45B;DVL1;WNT11;GLI1;WNT7A;GLI2;WNT9B;WNT7B;FZD7;TCF7;SUFU;POLK;WNT5B;WNT1;FZD6;GLI3;FZD8;WNT16;FZD10;WNT4
prerank	Sphingolipid signaling pathway	-0.435991	-2.01791	0	0.000477048	0.01	51/119	0.2432	PPP2R2B;PPP2R5D;ABCC1;PIK3CD;AKT3;PPP2R3B;PIK3R1;CERS6;PIK3R3;BID;NSMAF;RAC1;MAPK1;SPTLC1;AKT1;MAPK12;MAPK11;TNF;PPP2R3A;CERS2;SGPP2;SMPD1;ASAH1;CERS5;NRAS;DEGS1;BDKRB2;PLCB2;SGPL1;MAPK8;MAP2K1;CERS3;PPP2R5A;PRKCE;CERS4;MAPK3;CTSD;PPP2R1B;S1PR2;PPP2R5E;TRADD;FCER1A;PPP2R1A;RAC3;GNAI1;MAPK10;PIK3CB;PRKCG;GAB2;MS4A2;PTEN
prerank	Terpenoid backbone biosynthesis	-0.563951	-2.01714	0.00103734	0.000455364	0.01	2025-09-22	0.1673	DHDDS;FNTA;GGPS1;ICMT;MVD;PCYOX1;ZMPSTE24;FNTB;PMVK
prerank	Colorectal cancer	-0.448091	-2.0164	0	0.000435565	0.01	37/86	0.2253	PIK3CD;AKT3;MSH3;PIK3R1;CYCS;PIK3R3;RAC1;MAPK1;CCND1;SMAD2;APC2;TGFB2;CTNNB1;MTOR;AKT1;BAK1;TGFBR1;TGFB3;TCF7L2;RALB;APC;RPS6KB2;NRAS;CASP3;MAPK8;EGFR;GSK3B;MAP2K1;MAPK3;ARAF;AXIN2;JUN;TCF7L1;GADD45B;RAC3;MAPK10;PIK3CB
prerank	Choline metabolism in cancer	-0.440591	-2.00638	0	0.000417417	0.01	42/97	0.2302	PIK3CD;PDGFRA;AKT3;PLA2G4A;PIK3R1;PCYT1A;PIK3R3;LYPLA1;SLC22A3;RAC1;MAPK1;DGKB;PDGFD;MTOR;AKT1;PLPP3;PCYT1B;PLCG1;PDGFB;SLC44A3;PLA2G4C;RPS6KB2;NRAS;RHEB;MAPK8;EGFR;MAP2K1;PLPP1;MAPK3;DGKQ;PDGFRB;JUN;PLPP2;SLC22A4;SP1;SLC22A2;RAC3;MAPK10;PIK3CB;PRKCG;SLC22A5;SLC22A1
prerank	ECM-receptor interaction	-0.446757	-2.00428	0	0.00040072	0.01	40/88	0.2696	TNR;SV2C;COL9A1;LAMB2;GP1BB;COL4A5;COL9A3;VWF;COL6A3;TNXB;COL6A5;COL4A6;ITGA4;LAMC1;ITGA9;DAG1;ITGA5;ITGB3;COL6A1;LAMA1;COL1A2;LAMA5;FREM2;LAMA3;SDC1;GP1BA;CHAD;COL9A2;THBS3;DSPP;LAMA2;DMP1;ITGA2;AGRN;ITGB7;FREM1;COL2A1;ITGB5;FN1;ITGA3
prerank	Leishmaniasis	-0.465185	-2.00213	0	0.000385308	0.01	29/73	0.1664	HLA-DMA;HLA-DMB;JAK1;CYBB;HLA-DPB1;HLA-DRB1;HLA-DRA;JAK2;IFNGR1;MAPK1;HLA-DOA;MAP3K7;TGFB2;STAT1;MAPK12;MAPK11;TNF;EEF1A1;TGFB3;ITGAM;ITGA4;NCF2;IFNGR2;IFNG;HLA-DQA2;MAPK3;NOS2;JUN;FCGR3B
prerank	Signaling pathways regulating pluripotency of stem cells	-0.425631	-1.99909	0	0.000371037	0.01	82/142	0.3476	ID2;JAK1;WNT2B;PIK3CD;SETDB1;AKT3;JAK2;PIK3R1;FGFR3;ID1;PIK3R3;BMPR1B;DVL3;ACVR1C;MAPK1;ISL1;REST;SMAD2;APC2;CTNNB1;SMAD5;SMAD9;FZD1;PCGF3;IGF1R;FGFR2;ACVR2A;AKT1;TCF3;MAPK12;LEFTY2;MAPK11;RIF1;HESX1;APC;PCGF2;PAX6;NRAS;POU5F1;LHX5;GSK3B;MAP2K1;FZD5;SOX2;FZD9;WNT3;MAPK3;WNT9A;PCGF6;AXIN2;BMI1;ACVR1;WNT2;WNT8B;ZIC3;DVL1;PCGF5;BMPR2;NANOGP8;PIK3CB;WNT11;WNT7A;WNT9B;NANOG;WNT7B;FZD7;OTX1;ID4;HOXD1;PCGF1;MAPK14;HOXA1;TCF7;JARID2;WNT5B;KLF4;WNT1;FZD6;PIK3R2;FZD8;WNT16;IGF1
prerank	B cell receptor signaling pathway	-0.448377	-1.99067	0	0.000465121	0.013	36/79	0.2395	VAV1;INPP5D;CARD11;RASGRP3;SYK;PIK3CD;PLCG2;INPPL1;AKT3;PIK3R1;PIK3R3;RAC1;MAPK1;AKT1;IKBKB;PPP3CB;LILRB4;LILRA2;LILRA1;NRAS;LILRA4;GSK3B;MAP2K1;CHUK;LILRB2;MAPK3;JUN;BLNK;PPP3CC;CR2;NFATC2;RAC3;PPP3R2;PIK3CB;DAPP1;LILRB5
prerank	RNA degradation	-0.453432	-1.98846	0	0.000449083	0.013	38/79	0.2739	TOB1;PAN3;CNOT1;EXOSC3;XRN2;BTG3;DCPS;CNOT8;PFKP;PARN;CNOT9;PNPT1;CNOT6;PABPC1L2A;EDC3;TTC37;LSM3;PFKL;EDC4;PAN2;LSM1;DCP2;C1D;LSM8;DHX36;CNOT3;LSM4;ENO2;XRN1;PABPC3;PABPC1L2B;DCP1A;PABPC1L;LSM5;TENT4A;EXOSC2;NUDT16;EXOSC5
prerank	AMPK signaling pathway	-0.426795	-1.98037	0	0.000534293	0.015	50/119	0.2424	SCD;PPP2R2B;PFKFB2;PPP2R5D;PRKAA1;PIK3CD;AKT3;PPP2R3B;PIK3R1;PIK3R3;PFKP;MAP3K7;CCND1;PRKAB1;MTOR;SCD5;IGF1R;PFKFB3;AKT1;SREBF1;PPP2R3A;STRADA;RPS6KB2;PFKL;ADIPOR1;RHEB;FOXO1;CPT1C;CPT1B;IRS1;PPP2R5A;ACACA;CRTC2;PRKAG1;PPP2R1B;PCK1;SIRT1;PPP2R5E;RAB8A;G6PC2;RAB11B;CAB39L;PPP2R1A;CFTR;FASN;PIK3CB;CREB3L4;MLYCD;EEF2K;CREB3L2
prerank	Tuberculosis	-0.416625	-1.97805	0	0.000517058	0.015	77/176	0.253	CD74;HLA-DMA;ITGAX;CLEC7A;HLA-DMB;JAK1;MRC1;SYK;HLA-DPB1;HLA-DRB1;MRC2;NFYB;HLA-DRA;AKT3;JAK2;CD14;RFX5;CYCS;IFNGR1;BID;LAMP1;MAPK1;HLA-DOA;ATP6AP1;ATP6V1H;TGFB2;CASP10;SRC;RAB5B;AKT1;TLR6;STAT1;CLEC4E;MAPK12;MAPK11;PPP3CB;CAMK2A;TNF;TGFB3;ITGAM;IRAK2;IFNA13;LSP1;IFNGR2;RIPK2;IFNG;CASP3;MAPK8;APAF1;CORO1A;CEBPG;HLA-DQA2;MAPK3;CTSD;TIRAP;CASP8;NOS2;PLK3;NOD2;RAB7A;PLA2R1;FCGR3B;CAMK2D;ATP6V0C;PPP3CC;TRADD;TLR4;PPP3R2;ATP6V0A4;CIITA;MAPK10;IRAK1;KSR1;CLEC4M;CALML4;CALML3;IL6
prerank	Arrhythmogenic right ventricular cardiomyopathy	-0.445801	-1.97203	0	0.000532206	0.016	45/77	0.3464	CACNG8;PKP2;SGCB;CTNNA3;DMD;CACNG7;CTNNB1;DSC2;SLC8A3;ATP2A3;RYR2;CACNG4;CACNG5;TCF7L2;ITGA4;ITGA9;ACTG1;DAG1;CACNB1;ITGA5;ACTB;ITGB3;CACNG2;CDH2;LAMA1;SGCG;CACNB4;CTNNA2;TCF7L1;DSP;LAMA2;CACNA1F;ITGA2;ITGB7;DSG2;CACNG1;EMD;ITGB5;ITGA3;SGCA;TCF7;CACNA2D1;ACTN3;CACNG3;CACNA1S
prerank	Prolactin signaling pathway	-0.45183	-1.96743	0	0.000516079	0.016	42/70	0.366	SHC3;SOCS6;PIK3CD;SHC2;CCND2;AKT3;JAK2;PIK3R1;PIK3R3;MAPK1;SOCS7;CCND1;SRC;AKT1;STAT1;MAPK12;MAPK11;NRAS;SOCS2;TNFRSF11A;TH;MAPK8;GSK3B;MAP2K1;ESR1;MAPK3;SOCS4;IRF1;MAPK10;PIK3CB;STAT5B;TNFSF11;CSN2;SOCS5;SHC1;MAPK14;PRL;NFKB1;PIK3R2;CISH;ESR2;GCK
prerank	Inositol phosphate metabolism	-0.448419	-1.96134	0	0.000530365	0.017	41/73	0.3451	INPP5D;PI4K2A;MTMR2;PIK3CD;PLCG2;INPPL1;MTMR14;ITPKB;INPP5J;INPP5B;INPP5K;PLCD3;PIK3C2B;MTMR7;MTMR1;MTMR3;PLCG1;PI4KA;PLCB2;PIP5KL1;PIP4K2C;SYNJ2;PIP4K2B;PIK3C2A;ALDH6A1;MINPP1;IMPA1;INPP5A;PIK3CB;PLCH1;PTEN;INPP1;PLCD4;PIK3C3;IPMK;PIP5K1C;PLCD1;CDIPT;PIKFYVE;MIOX;PIK3C2G
prerank	Biosynthesis of unsaturated fatty acids	-0.52061	-1.95719	0.00101937	0.000543834	0.018	13/27	0.2053	SCD;SCD5;ELOVL1;ACOX1;FADS2;BAAT;SCP2;ACOT2;ELOVL7;ACOT4;HSD17B4;ELOVL4;FADS1
prerank	Ubiquitin mediated proteolysis	-0.418884	-1.95468	0	0.000556556	0.019	67/139	0.324	PRKN;PIAS2;FBXO4;PRPF19;RPS27A;UBA7;UBE2QL1;SKP1;RBX1;CUL3;BIRC6;MDM2;FBXW11;UBE2O;SMURF2;CUL4A;WWP2;ANAPC1;UBE2Q1;UBC;FBXW8;UBE2K;CDC16;TRIP12;HUWE1;DDB1;PIAS3;UBE3A;UBE2N;TRIM37;UBE2A;ANAPC7;ELOC;UBE2D2;ANAPC10;SKP2;UBE2E1;MAP3K1;RHOBTB2;UBE4A;KLHL9;STUB1;CUL4B;CDC34;ITCH;UBA52;NEDD4;UBE2M;BIRC2;UBE2R2;HERC2;CUL7;UBE2F;MID1;ANAPC4;RNF7;PIAS1;AIRE;SIAH1;RCHY1;DET1;CDC20;HERC1;UBA3;NEDD4L;UBE2D4;PPIL2
prerank	Fc epsilon RI signaling pathway	-0.449117	-1.94726	0	0.000541513	0.019	37/66	0.3478	VAV1;INPP5D;SYK;PIK3CD;PLCG2;AKT3;PLA2G4A;PIK3R1;PIK3R3;RAC1;MAPK1;AKT1;MAPK12;MAPK11;TNF;PLCG1;PLA2G4C;NRAS;MAPK8;MAP2K1;MAPK3;MAP2K6;FCER1A;RAC3;MAPK10;PIK3CB;GAB2;IL4;MS4A2;IL5;LAT;MAPK14;VAV2;MAP2K4;MAP2K3;PIK3R2;PDPK1
prerank	TNF signaling pathway	-0.422725	-1.94257	0	0.000606353	0.022	49/112	0.2255	RIPK1;IL15;PIK3CD;AKT3;PIK3R1;PIK3R3;CX3CL1;MAPK1;MAP3K7;MLKL;BAG4;CASP10;TRAF5;CCL2;AKT1;VCAM1;MAPK12;IKBKB;MAPK11;TNF;RPS6KA4;DNM1L;CXCL2;CXCL1;CASP3;MAPK8;ICAM1;MAP2K1;CHUK;JAG1;MAPK3;CXCL3;CCL5;CASP8;RIPK3;MAP2K6;NOD2;CFLAR;JUN;IRF1;ITCH;TRADD;PGAM5;BIRC2;PTGS2;CXCL10;MAPK10;PIK3CB;CREB3L4
prerank	Fluid shear stress and atherosclerosis	-0.415059	-1.94146	0	0.000590805	0.022	53/136	0.2253	PECAM1;GPC1;DUSP1;MEF2A;PRKAA1;PIK3CD;MGST3;AKT3;GSTM2;PIK3R1;SUMO3;PIK3R3;BMPR1B;PLAT;RAC1;SQSTM1;MAP3K7;CTNNB1;SRC;CCL2;ACVR2A;AKT1;VCAM1;MAPK12;IKBKB;MAPK11;TNF;VEGFA;PDGFB;NCF2;IL1R1;ACTG1;IFNG;MAPK8;ACTB;ITGB3;ICAM1;CHUK;CTSL;TXN2;GSTT2B;MAP2K6;JUN;ARHGEF2;SDC1;GSTA4;MMP2;ACVR1;SDC2;RAC3;BMPR2;MAPK10;PIK3CB
prerank	Thyroid hormone signaling pathway	-0.420007	-1.94076	0	0.000576035	0.022	46/121	0.1666	PFKFB2;PIK3CD;PLCG2;MED4;NOTCH2;AKT3;PIK3R1;TBC1D4;PIK3R3;MAPK1;PFKP;CCND1;MDM2;CTNNB1;ATP1A1;MTOR;SRC;RXRB;PLCD3;MED13L;AKT1;ATP2A3;MED30;STAT1;SLC9A1;SIN3A;PLCG1;DIO2;RCAN2;ACTG1;PFKL;NRAS;RHEB;FOXO1;PLCB2;ACTB;ITGB3;GSK3B;MAP2K1;ESR1;MAPK3;SLC16A2;SLC2A1;MED14;MED27;PRKACB
prerank	mRNA surveillance pathway	-0.427073	-1.94006	0	0.000561985	0.022	44/98	0.2629	PPP2R2B;PPP2R5D;PPP2R3B;SMG6;UPF3B;WDR82;CPSF4;ETF1;CPSF3;NCBP1;MSI1;NXF5;PPP2R3A;PABPC1L2A;CSTF1;WDR33;PNN;CPSF2;CPSF1;PPP2R5A;PPP2R1B;EIF4A3;CSTF2T;PPP2R5E;GLE1;PELO;PABPC3;UPF2;SMG7;NCBP2;PABPC1L2B;UPF3A;PPP2R1A;ALYREF;SAP18;BCL2L2-PABPN1;PPP1CB;PABPC1L;DDX19B;UPF1;MSI2;NXT1;NXT2;RBM8A
prerank	Ribosome biogenesis in eukaryotes	-0.440892	-1.93946	0	0.000548605	0.022	38/79	0.2723	NMD3;XRN2;HEATR1;NVL;FCF1;NOL6;SBDS;GTPBP4;WDR43;RIOK1;EFL1;GAR1;NXF5;UTP14A;SPATA5;FBLL1;WDR75;UTP6;CSNK2B;RRP7A;RPP30;NAT10;DROSHA;EMG1;NHP2;TBL3;SNU13;XRN1;RIOK2;WDR3;RPP25;WDR36;NXT1;NXT2;CSNK2A3;LSG1;UTP4;IMP3
prerank	Adipocytokine signaling pathway	-0.448878	-1.93825	0	0.000535846	0.022	26/68	0.1903	PTPN11;PRKAA1;PRKCQ;AKT3;JAK2;ACSL6;PRKAB1;MTOR;RXRB;AKT1;AGRP;IKBKB;TNF;ACSL3;ADIPOR1;CPT1C;MAPK8;CPT1B;IRS1;CHUK;PRKAG1;SLC2A1;PCK1;G6PC2;PPARA;TRADD
prerank	Cell adhesion molecules	-0.411261	-1.93721	0	0.000546436	0.023	53/146	0.1787	HLA-DMA;HLA-DMB;HLA-E;NRXN3;PECAM1;HLA-DPB1;HLA-DRB1;MAG;HLA-DRA;SDC3;NLGN4X;SELPLG;CD276;HLA-DOA;ICOSLG;CNTN1;CNTNAP1;LRRC4;CADM1;NEGR1;NRXN1;VCAM1;CLDN16;CLDN1;CDH1;CLDN4;CD8A;ITGAM;VCAN;CD58;ITGA4;CD274;ITGA9;CADM3;JAM3;VSIR;CD28;MADCAM1;NRCAM;GLG1;ICAM1;CD6;LRRC4C;ITGAL;CDH2;ICAM3;HLA-DQA2;CD86;SELP;SELL;SDC1;SPN;NECTIN1
prerank	Glioma	-0.436646	-1.93433	0	0.000534293	0.023	33/75	0.2507	SHC3;CAMK1D;PIK3CD;PLCG2;SHC2;PDGFRA;AKT3;PIK3R1;PIK3R3;MAPK1;CCND1;MDM2;MTOR;IGF1R;AKT1;BAK1;CAMK2A;PLCG1;PDGFB;NRAS;EGFR;MAP2K1;MAPK3;CDK4;ARAF;PDGFRB;CAMK2D;GADD45B;PIK3CB;PRKCG;PTEN;CALML4;CALML3
prerank	Central carbon metabolism in cancer	-0.444513	-1.93075	0	0.000522678	0.023	31/70	0.2478	PIK3CD;PDGFRA;AKT3;ERBB2;PIK3R1;FGFR3;PIK3R3;MAPK1;PFKP;MTOR;PDHB;FGFR2;AKT1;RET;HKDC1;PFKL;NRAS;EGFR;MAP2K1;LDHC;PKM;MAPK3;SLC2A1;PDGFRB;LDHA;GLS2;SIRT3;PIK3CB;PTEN;LDHAL6A;PGAM4
prerank	Shigellosis	-0.398815	-1.92901	0	0.000511557	0.023	78/227	0.1689	ATG14;ARPC2;U2AF1L5;RIPK1;GABARAPL1;NLRP3;PRKCD;PIK3CD;PRKCQ;PLCG2;RPS27A;AKT3;ATG16L1;PIK3R1;CD14;CAPNS1;CYCS;GLMN;PXN;PIK3R3;TNIP1;SKP1;RAC1;MAPK1;SQSTM1;RBX1;MAP3K7;MDM2;ACTR3;MTOR;SRC;FBXW11;TRAF5;PLCD3;AKT1;HKDC1;MAPK12;IKBKB;MAPK11;DIAPH1;TNF;FNBP1;UBC;PLCG1;ACTR2;ACTN1;RPS6KB2;IL1R1;ACTG1;ACTN4;RIPK2;PFN4;FOXO1;UBE2N;PLCB2;MAPK8;EGFR;ITGA5;ACTB;SEPTIN11;GSK3B;RRAGB;CHUK;CYTH1;CYTH2;ELMO1;UBE2D2;PRKCE;ATG12;MAPK3;CBX3;CCL5;ILK;MYL5;JUN;ARHGEF2;ATG5;BECN1
prerank	Thyroid cancer	-0.476828	-1.91629	0	0.000667867	0.03	15/37	0.2068	MAPK1;CCND1;CTNNB1;RXRB;BAK1;RET;CDH1;TCF7L2;NRAS;MAP2K1;MAPK3;NCOA4;TPM3;TCF7L1;GADD45B
prerank	Focal adhesion	-0.39351	-1.91178	0	0.000715571	0.033	87/200	0.2831	SHC3;VAV1;TNR;PIK3CD;SHC2;CCND2;PDGFRA;AKT3;ERBB2;PIK3R1;PAK1;PXN;PIK3R3;COL9A1;PARVA;FLNB;RAC1;LAMB2;MAPK1;RAP1A;COL4A5;CCND1;PARVB;PAK5;PDGFD;MYLK4;CTNNB1;SRC;COL9A3;IGF1R;AKT1;VWF;COL6A3;DIAPH1;PPP1R12A;TNXB;VEGFA;COL6A5;PDGFB;COL4A6;ACTN1;ITGA4;LAMC1;ITGA9;ACTG1;ACTN4;MAPK8;EGFR;ITGA5;ACTB;RAPGEF1;ITGB3;COL6A1;GSK3B;MAP2K1;LAMA1;COL1A2;LAMA5;MAPK3;ILK;MYL5;PDGFRB;LAMA3;JUN;RAP1B;CHAD;COL9A2;THBS3;RAC3;BIRC2;LAMA2;MAPK10;PIK3CB;PRKCG;PPP1CB;ITGA2;ITGB7;PTEN;MYL12B;COL2A1;ITGB5;FN1;ITGA3;VEGFC;SHC1;PIP5K1C;FLNC
prerank	Neutrophil extracellular trap formation	-0.418161	-1.90158	0	0.00080144	0.037	42/108	0.2276	CLEC7A;CYBB;SYK;PIK3CD;PLCG2;AKT3;PIK3R1;SELPLG;PIK3R3;RAC1;MAPK1;MAP3K7;MTOR;SRC;AKT1;VWF;MAPK12;MAPK11;PLCG1;ITGAM;NCF2;ACTG1;TLR7;AGER;PLCB2;ACTB;ITGB3;MAP2K1;ITGAL;CLCN5;MAPK3;C5AR1;SELP;AZU1;CLCN4;FCGR3B;GP1BA;TLR4;TLR8;HDAC7;PIK3CB;PRKCG
prerank	Toxoplasmosis	-0.419391	-1.89684	0	0.000844655	0.04	45/110	0.2279	HLA-DMA;HLA-DMB;JAK1;HLA-DPB1;HLA-DRB1;HLA-DRA;AKT3;JAK2;CYCS;IFNGR1;LAMB2;MAPK1;HLA-DOA;HSPA2;MAP3K7;TYK2;TGFB2;AKT1;STAT1;MAPK12;IKBKB;MAPK11;TNF;TGFB3;LAMC1;IFNGR2;IFNG;CASP3;MAPK8;CHUK;LAMA1;LAMA5;HLA-DQA2;MAPK3;CASP8;MAP2K6;NOS2;LAMA3;TLR4;GNAI1;BIRC2;LAMA2;CIITA;MAPK10;IRAK1
prerank	Breast cancer	-0.404378	-1.89617	0	0.000828412	0.04	83/147	0.3631	SHC3;FGF20;WNT2B;PIK3CD;SHC2;NOTCH2;HES1;AKT3;ERBB2;PIK3R1;PIK3R3;DVL3;MAPK1;CCND1;APC2;CTNNB1;MTOR;FZD1;FGF9;IGF1R;AKT1;BAK1;TCF7L2;APC;RPS6KB2;HES5;NRAS;DLL1;FGF5;LRP6;EGFR;GSK3B;MAP2K1;FZD5;ESR1;FGF10;FZD9;JAG1;JAG2;WNT3;MAPK3;WNT9A;HEY2;CDK4;ARAF;AXIN2;JUN;BRCA2;FGF1;WNT2;SP1;TCF7L1;WNT8B;GADD45B;DVL1;HEY1;PIK3CB;TNFSF11;WNT11;PTEN;WNT7A;WNT9B;WNT7B;FZD7;FGF16;SHC1;FRAT1;TCF7;NOTCH1;POLK;WNT5B;FGF19;WNT1;FZD6;PIK3R2;FZD8;WNT16;IGF1;FZD10;FGF23;BRCA1;ESR2;WNT4
prerank	Non-small cell lung cancer	-0.429473	-1.89474	0	0.000812781	0.04	28/72	0.2316	EML4;PIK3CD;PLCG2;AKT3;ERBB2;PIK3R1;PIK3R3;MAPK1;CCND1;RASSF5;RARB;RXRB;AKT1;BAK1;RET;PLCG1;KIF5C;NRAS;EGFR;MAP2K1;MAPK3;CDK4;ARAF;GADD45B;STK4;PIK3CB;PRKCG;STAT5B
prerank	Various types of N-glycan biosynthesis	-0.475927	-1.89058	0.00100402	0.000816281	0.041	17/39	0.2333	B4GALT1;ALG9;ALG11;B4GALNT4;MAN1B1;RPN1;MAN2A2;DDOST;STT3A;ALG13;MAN1C1;MGAT2;ALG2;MAN2A1;HEXA;RPN2;TUSC3
prerank	Coronavirus disease	-0.386551	-1.87397	0	0.000947156	0.047	79/228	0.1715	F13A1;OAS1;RPS27;JAK1;RPL38;RPL23;RPS23;CYBB;RPS4X;RPL37;NLRP3;SYK;PIK3CD;PLCG2;RPS8;DDX58;RPS27A;RPLP2;RPL23A;MX2;RPS21;RPS18;RPL35A;PIK3R1;NRP1;C2;ISG15;RPL18;PIK3R3;RPS20;OAS3;RPL34;MAPK1;RPL27A;MAP3K7;RPS6;ADAM17;RPS25;EIF2AK2;TYK2;RPL13A;CCL2;RPL26L1;STAT1;VWF;MAPK12;IKBKB;RPL37A;MAPK11;TNF;RPL41;PLCG1;RPS27L;RPL22;IFNA13;TLR7;MASP2;RPS14;RPL21;MAPK8;EGFR;RPS29;IFIH1;CHUK;IL6R;MAPK3;C3AR1;RPL4;RPL30;C5AR1;SELP;MX1;RPL36AL;JUN;IFNAR1;RPL14;ACE;RPS24;RPS13
prerank	Propanoate metabolism	-0.478945	-1.87253	0.00100806	0.000930243	0.047	19/34	0.2796	SUCLA2;SUCLG2;ECHDC1;ACSS1;ACOX1;ACSS3;ABAT;ACACA;LDHC;ALDH6A1;ACADS;LDHA;EHHADH;MLYCD;HADHA;MMUT;LDHAL6A;PCCA;LDHB
prerank	Other types of O-glycan biosynthesis	-0.460246	-1.87232	0.00100301	0.000913923	0.047	18/46	0.1882	POMT1;GALNT6;GALNT11;GALNT1;B4GALT1;GXYLT2;B3GLCT;GALNT7;GALNT18;GALNT13;ST6GAL2;GALNT4;C1GALT1C1;C1GALT1C1L;POGLUT1;EOGT;COLGALT2;POFUT1
prerank	Melanoma	-0.426417	-1.87112	0	0.000898165	0.047	26/72	0.1666	FGF20;PIK3CD;PDGFRA;AKT3;PIK3R1;PIK3R3;MAPK1;CCND1;MDM2;PDGFD;FGF9;IGF1R;AKT1;BAK1;CDH1;PDGFB;NRAS;FGF5;EGFR;MAP2K1;FGF10;MAPK3;CDK4;ARAF;PDGFRB;FGF1
prerank	Epithelial cell signaling in Helicobacter pylori infection	-0.433412	-1.86863	0	0.000899922	0.048	32/70	0.2257	PTPN11;PLCG2;PAK1;RAC1;ATP6V1B2;ATP6V0E2;ATP6AP1;ATP6V1E2;ADAM17;ATP6V1H;SRC;MAPK12;IKBKB;MAPK11;CSK;PLCG1;JAM3;CXCL2;CXCL1;IGSF5;CASP3;MAPK8;EGFR;CHUK;CXCL3;CCL5;JUN;ATP6V0C;ATP6V0A4;ATP6V1D;MAPK10;CXCR2
prerank	Salmonella infection	-0.382137	-1.86409	0	0.00095171	0.052	96/249	0.2538	GAPDH;ARPC2;FBXO22;AHNAK;SNX18;RIPK1;NLRP3;PIK3CD;PLEKHM1;AKT3;VPS33A;S100A10;CD14;TNFSF10;CYCS;PAK1;CYFIP1;SKP1;FLNB;RAC1;MAPK1;TUBB2A;MAP3K7;NCKAP1L;MLKL;M6PR;ACTR3;CTNNB1;RILP;GCC2;RAB5B;DCTN6;AKT1;PIK3C2B;BAK1;TLR6;DYNLL2;TNFRSF10B;MAPK12;IKBKB;MAPK11;TNF;ACTR2;TCF7L2;DNM2;RHOJ;KIF5C;ACTG1;RIPK2;PFN4;CASP3;MAPK8;ACTR1A;ACTB;VPS39;MAP2K1;CHUK;CYTH1;CYTH2;ELMO1;PIK3C2A;MAPK3;TXN2;TIRAP;CASP8;RIPK3;MYL5;MAP2K6;RAB7A;JUN;ANXA2;TUBA1C;ACBD3;TRADD;AHNAK2;ARPC5L;TLR4;TCF7L1;WASL;ACTR10;KLC1;BIRC2;MAPK10;PIK3CB;RAB7B;IRAK1;ABI1;TUBAL3;VPS18;DYNLRB2;VPS11;MYL12B;TUBA4A;PFN1;IL6;ARF6
prerank	ABC transporters	-0.458819	-1.85708	0	0.00106749	0.06	25/45	0.3376	ABCA1;ABCG1;ABCC1;ABCA7;ABCA10;ABCC4;ABCA9;ABCG2;ABCB7;ABCD3;ABCA5;ABCB6;ABCB11;ABCD1;ABCG5;ABCC6;DEFB1;CFTR;ABCA3;ABCA13;ABCB9;ABCD2;ABCB4;ABCB5;ABCB1
prerank	Autophagy	-0.397921	-1.85628	0	0.00105027	0.06	61/136	0.2855	ATG14;DEPTOR;GABARAPL1;PRKCD;PRKAA1;PIK3CD;PRKCQ;MTMR14;AKT3;ATG16L1;DAPK1;PIK3R1;PIK3R3;LAMP1;MAPK1;SQSTM1;EIF2S1;MAP3K7;MTOR;IGF1R;AKT1;DAPK3;MRAS;MTMR3;RPS6KB2;ULK2;RB1CC1;DAPK2;NRAS;RHEB;MLST8;MAPK8;IRS1;MAP2K1;RRAGB;CTSL;ATG12;AMBRA1;MAPK3;CTSD;VMP1;CFLAR;RAB7A;RAB8A;ATG5;PRKACB;BECN1;PRAP1;WDR41;NRBF2;MAPK10;PIK3CB;RAB7B;TP53INP2;PTEN;PIK3C3;ATG2B;PIK3R4;BNIP3;ATG9A;RUBCN
prerank	Hippo signaling pathway	-0.392612	-1.85522	0	0.0010495	0.061	91/161	0.3843	ID2;NKD1;PPP2R2B;WNT2B;CCND2;BMP7;ID1;PAK1;BMPR1B;CTNNA3;DVL3;CCND1;SMAD2;APC2;TGFB2;CTNNB1;FBXW11;MOB1B;FZD1;TP53BP2;TGFBR1;CDH1;FRMD6;YWHAZ;CRB2;TGFB3;TCF7L2;FAT4;APC;ACTG1;CSNK1D;ACTB;NKD2;GSK3B;FZD5;SOX2;FZD9;WNT3;WTIP;PPP2R1B;MOB1A;WNT9A;AXIN2;TEAD4;FGF1;PARD6A;STK3;TP73;SNAI2;SMAD7;BMP2;CTNNA2;TEAD3;WNT2;TCF7L1;WNT8B;YWHAQ;PPP2R1A;DVL1;WWC1;BIRC2;BMPR2;TEAD1;RASSF2;PPP1CB;WNT11;SCRIB;WNT7A;GLI2;WNT9B;WNT7B;FZD7;YWHAE;WWTR1;TCF7;GDF5;WNT5B;LATS1;WNT1;FZD6;FRMD1;BMP6;FZD8;WNT16;TGFB1;FZD10;WNT4;LLGL1;LIMD1;DLG2;SERPINE1
prerank	Human papillomavirus infection	-0.369972	-1.8551	0	0.00103311	0.061	139/330	0.2717	JAK1;HLA-E;PSEN1;MAGI1;PPP2R2B;PPP2R5D;WNT2B;TNR;PIK3CD;CCND2;NOTCH2;HES1;AKT3;MX2;PPP2R3B;PIK3R1;TBPL1;ISG15;PXN;PIK3R3;COL9A1;DVL3;LAMB2;MAPK1;ATP6V1B2;ATP6V0E2;COL4A5;ATP6AP1;ATP6V1E2;CCND1;APC2;MDM2;EIF2AK2;TYK2;ATP6V1H;CTNNB1;MTOR;COL9A3;FZD1;TUBG1;AKT1;MAML3;BAK1;STAT1;VWF;COL6A3;IKBKB;TNF;PPP2R3A;TNXB;VEGFA;COL6A5;COL4A6;TCF7L2;ITGA4;IFNA13;LAMC1;ITGA9;APC;RPS6KB2;HES5;NRAS;UBE3A;RHEB;FOXO1;CASP3;EGFR;ITGA5;ITGB3;COL6A1;GSK3B;MAP2K1;FZD5;PPP2R5A;CHUK;CCNE1;FZD9;LAMA1;COL1A2;LAMA5;JAG1;PKM;WNT3;MAPK3;ATR;PPP2R1B;WNT9A;HEY2;CDK4;CASP8;PDGFRB;MX1;LAMA3;AXIN2;IFNAR1;PPP2R5E;BCAP31;PRKACB;PARD6A;SLC9A3R1;ATP6V0C;IRF1;CHAD;TRADD;WNT2;HES4;PTGER4;OASL;TCF7L1;WNT8B;COL9A2;THBS3;ATM;PPP2R1A;DVL1;HEY1;ATP6V0A4;ATP6V1D;PTGS2;LAMA2;PIK3CB;CREB3L4;ITGA2;WNT11;SCRIB;ITGB7;CREB3L2;PTEN;CHD4;WNT7A;COL2A1;ITGB5;HES7;PSMC1;FN1;WNT9B;ITGA3;WNT7B;FZD7
prerank	FoxO signaling pathway	-0.398429	-1.85168	0	0.00109427	0.066	65/128	0.3535	GABARAPL1;PRKAA1;PIK3CD;CCND2;AKT3;PIK3R1;TNFSF10;PLK2;PIK3R3;MAPK1;CCND1;MDM2;TGFB2;PRKAB1;IGF1R;AKT1;SGK2;TGFBR1;MAPK12;IKBKB;MAPK11;TGFB3;NRAS;HOMER2;FOXO1;MAPK8;EGFR;IRS1;AGAP2;MAP2K1;CHUK;PRKAG1;ATG12;SKP2;MAPK3;PCK1;ARAF;PLK3;SIRT1;G6PC2;USP7;GADD45B;ATM;MAPK10;STK4;PIK3CB;FOXO6;PTEN;IL6;NLK;CDKN2D;PLK1;BNIP3;FASLG;MAPK14;CCNB3;HOMER3;G6PC3;S1PR1;IRS4;PIK3R2;IGF1;PDPK1;TGFB1;CDKN1B
prerank	Proteoglycans in cancer	-0.382735	-1.84996	0	0.00110805	0.067	107/202	0.3631	VAV1;MSN;TIMP3;GPC1;WNT2B;PTPN11;PIK3CD;PLCG2;HPSE2;AKT3;ERBB2;PIK3R1;RDX;PAK1;PXN;PIK3R3;FLNB;RAC1;MAPK1;RPS6;CCND1;SMAD2;MDM2;TGFB2;CTNNB1;MTOR;SRC;FZD1;IGF1R;AKT1;MAPK12;SMO;SLC9A1;MAPK11;PPP1R12A;CAMK2A;TNF;MRAS;VEGFA;PLCG1;RPS6KB2;ACTG1;NRAS;EZR;PTCH1;CASP3;EGFR;ITGA5;ACTB;PLAU;ITGB3;MAP2K1;FZD5;ESR1;NUDT16L1;CTSL;FZD9;COL1A2;WNT3;MAPK3;WNT9A;ARAF;DROSHA;SDC1;PRKACB;CAMK2D;EIF4B;MMP2;WNT2;TLR4;WNT8B;SDC2;HPSE;NANOGP8;GPC3;PIK3CB;PRKCG;PPP1CB;ITGA2;WNT11;TWIST1;WNT7A;ITGB5;FN1;WNT9B;NANOG;WNT7B;FZD7;FASLG;FLNC;MAPK14;ERBB3;ROCK1;WNT5B;VAV2;IHH;WNT1;FZD6;PIK3R2;FZD8;WNT16;IGF1;PDPK1;TGFB1;FZD10;IL12B;WNT4
prerank	Insulin resistance	-0.406847	-1.84815	0	0.00110647	0.068	45/107	0.253	MLXIPL;PTPN11;PRKCD;PRKAA1;PIK3CD;PRKCQ;AKT3;PIK3R1;TBC1D4;PIK3R3;PRKAB1;MTOR;MLXIP;AKT1;GFPT1;IKBKB;SREBF1;TNF;AGT;PPARGC1B;RPS6KB2;SLC27A3;FOXO1;MAPK8;SLC27A6;CPT1B;IRS1;GSK3B;PRKCE;CRTC2;PTPN1;PRKAG1;SLC2A1;PCK1;G6PC2;RPS6KA3;PPARA;GFPT2;MAPK10;PIK3CB;CREB3L4;PPP1CB;CREB3L2;PTEN;IL6
prerank	Rheumatoid arthritis	-0.412252	-1.84676	0	0.00111966	0.07	36/89	0.2167	HLA-DMA;HLA-DMB;IL15;HLA-DPB1;HLA-DRB1;HLA-DRA;TEK;ATP6V1B2;HLA-DOA;ATP6V0E2;ATP6AP1;ATP6V1E2;ATP6V1H;TGFB2;CCL2;TNF;VEGFA;TGFB3;CXCL2;TNFRSF11A;CD28;CXCL1;CXCL12;IFNG;ICAM1;ITGAL;CTSL;HLA-DQA2;CXCL3;CD86;CCL5;JUN;ATP6V0C;TLR4;ATP6V0A4;ATP6V1D
prerank	Prostate cancer	-0.405414	-1.84163	0	0.00116151	0.074	32/97	0.1562	ETV5;PIK3CD;PDGFRA;AKT3;ERBB2;PIK3R1;PIK3R3;PLAT;MAPK1;CCND1;MDM2;PDGFD;CTNNB1;MTOR;IGF1R;FGFR2;ZEB1;AKT1;IKBKB;PDGFB;TCF7L2;NRAS;FOXO1;EGFR;PLAU;GSK3B;MAP2K1;CHUK;CCNE1;MAPK3;ARAF;PDGFRB
prerank	Epstein-Barr virus infection	-0.382056	-1.83983	0	0.00121647	0.079	76/199	0.2279	HLA-DMA;OAS1;HLA-DMB;JAK1;HLA-E;RIPK1;SYK;HLA-DPB1;HLA-DRB1;ENTPD1;PIK3CD;PLCG2;HLA-DRA;CCND2;DDX58;HES1;AKT3;PIK3R1;CYCS;ISG15;PIK3R3;BID;OAS3;RAC1;HLA-DOA;MAP3K7;CCND1;MDM2;RELB;EIF2AK2;TYK2;TRAF5;AKT1;BAK1;STAT1;MAPK12;PSMD6;IKBKB;MAPK11;SIN3A;TNF;CD58;IFNA13;PSMC6;PSMD12;PSMD11;CASP3;MAPK8;APAF1;ICAM1;SNW1;ITGAL;CHUK;CCNE1;CIR1;HLA-DQA2;SKP2;PSMC3;PSMC4;CDK4;CASP8;MAP2K6;CD3G;JUN;IFNAR1;ADRM1;BLNK;CR2;NEDD4;TRADD;USP7;GADD45B;CXCL10;MAPK10;PIK3CB;IRAK1
prerank	Axon guidance	-0.384035	-1.83954	0	0.00119934	0.079	82/181	0.2979	SEMA4D;PTPN11;EFNB2;PIK3CD;PLCG2;BMP7;LRIG2;SLIT3;PIK3R1;NRP1;SEMA6C;PAK1;PIK3R3;BMPR1B;RAC1;MAPK1;BOC;SEMA7A;TRPC6;PAK5;NCK1;LRRC4;SRC;SLIT2;EFNA1;LIMK1;SMO;PPP3CB;CAMK2A;SEMA5A;PLCG1;PLXNB1;SEMA4F;ROBO2;NRAS;CFL2;EPHA4;TRPC4;PTCH1;CXCL12;UNC5A;ABLIM1;RHOD;GSK3B;LRRC4C;NTN1;MAPK3;ILK;MYL5;RND1;SEMA3E;PARD6A;PLXNA3;DPYSL5;CAMK2D;RGS3;SEMA3G;PPP3CC;NFATC2;EPHB4;CFL1;RAC3;GNAI1;PPP3R2;NTNG1;PLXNB2;EPHA3;ENAH;BMPR2;PIK3CB;ABLIM2;MYL12B;EFNB3;SEMA3C;CXCR4;SEMA5B;SSH3;EPHA1;MYL12A;SEMA3B;PLXNA1;SEMA4C
prerank	RNA transport	-0.387079	-1.83746	0	0.00122442	0.082	69/166	0.2629	NUP107;NUP214;NMD3;EIF4A1;NUP43;SMN2;NUP155;UPF3B;NUP35;RANBP2;SUMO3;PAIP1;CYFIP1;RPP14;EIF2S1;NUP54;EIF2S2;NCBP1;EIF3G;NUP50;EIF4E2;GEMIN6;NXF5;DDX20;TRNT1;EEF1A1;PABPC1L2A;POM121C;XPOT;SEH1L;NUP133;PNN;SMN1;EIF2S3;NUP58;NUP85;EIF3J;THOC7;RPP30;GEMIN5;EIF4A3;EIF4G3;EIF3H;EIF3F;GLE1;RPP21;PABPC3;EIF4B;UPF2;ELAC1;NCBP2;PABPC1L2B;UPF3A;NUP93;RPP25;ALYREF;SAP18;POM121L2;EIF2B4;NDC1;PABPC1L;EIF4EBP2;THOC3;DDX19B;SNUPN;UPF1;NXT1;NXT2;RBM8A
prerank	Fc gamma R-mediated phagocytosis	-0.409756	-1.83736	0	0.00122137	0.083	43/95	0.3051	VAV1;ARPC2;INPP5D;PRKCD;SYK;PIK3CD;PLCG2;INPPL1;AKT3;PLA2G4A;PIK3R1;PAK1;PIK3R3;RAC1;MAPK1;ACTR3;AKT1;LIMK1;PLPP3;PLCG1;ACTR2;DNM2;PLA2G4C;RPS6KB2;CFL2;MAP2K1;PRKCE;PLPP1;MAPK3;FCGR3B;PLPP2;ARPC5L;CFL1;PIK3CB;PRKCG;GAB2;ARF6;LAT;MYO10;NCF1;PIP5K1C;AMPH;ARPC1A
prerank	Ribosome	-0.395774	-1.83504	0	0.00124548	0.086	59/132	0.2983	RPS27;RPL38;RPL23;RPS23;MRPL20;RPS4X;RPL37;RPS8;RPS27A;RPLP2;RPL23A;RPS21;RPS18;RPL35A;MRPL22;RPL18;RPS20;RPL34;MRPL27;RPL27A;MRPL32;RPS6;RPS25;RPL13A;RPL26L1;RPL37A;RPL41;MRPS15;RPS27L;RPL22;MRPL15;RPS14;MRPL36;RPL21;RPS29;RPL4;RPL30;MRPL3;RPL36AL;RPL14;RPS24;MRPS17;RPS13;MRPS12;RPL12;UBA52;RPL31;MRPL21;MRPL23;MRPS11;RPS11;MRPL19;RPS9;RPL3;MRPS2;MRPL14;MRPL2;RPL11;FAU
prerank	Th1 and Th2 cell differentiation	-0.413031	-1.83272	0	0.00130902	0.091	41/90	0.2381	HLA-DMA;HLA-DMB;JAK1;HLA-DPB1;HLA-DRB1;PRKCQ;HLA-DRA;NOTCH2;JAK2;IFNGR1;MAPK1;HLA-DOA;TYK2;MAML3;LCK;STAT1;MAPK12;IKBKB;ZAP70;MAPK11;PPP3CB;IL12RB2;PLCG1;IFNGR2;DLL1;IFNG;MAPK8;CHUK;JAG1;HLA-DQA2;JAG2;MAPK3;CD3G;JUN;PPP3CC;NFATC2;PPP3R2;MAPK10;IL2RG;STAT5B;IL4
prerank	Apoptosis	-0.387833	-1.82966	0	0.00137088	0.095	54/141	0.2336	RIPK1;CASP2;PIK3CD;PARP2;AKT3;PIK3R1;TNFSF10;CTSO;CYCS;PIK3R3;BID;CTSF;MAPK1;CTSZ;IL3RA;EIF2S1;BIRC6;CASP10;AKT1;BAK1;SEPTIN4;TNFRSF10B;IKBKB;TNF;ACTG1;ENDOG;NRAS;CASP3;MAPK8;APAF1;ACTB;CSF2RB;MAP2K1;CHUK;CTSL;MAPK3;CTSD;CASP8;CTSW;CFLAR;JUN;TUBA1C;BECN1;CTSV;TRADD;CASP6;GADD45B;ATM;BIRC2;MAPK10;PIK3CB;DIABLO;NGF;TUBAL3
prerank	Hedgehog signaling pathway	-0.437995	-1.8288	0	0.0013791	0.096	32/55	0.3393	HHIP;CCND2;GRK2;MOSMO;CUL3;BOC;CCND1;FBXW11;SMURF2;SPOPL;LRP2;SMO;CDON;CSNK1D;PTCH1;ARRB1;PTCH2;KIF3A;GSK3B;KIF7;GAS1;PRKACB;EVC2;EVC;GLI1;GLI2;ARRB2;SPOP;SUFU;IHH;GPR161;GLI3
prerank	Small cell lung cancer	-0.406936	-1.82847	0	0.00137426	0.097	38/92	0.2696	PIK3CD;AKT3;PIK3R1;CYCS;PIK3R3;LAMB2;COL4A5;CCND1;RARB;RXRB;TRAF5;AKT1;BAK1;IKBKB;COL4A6;CKS2;LAMC1;CASP3;APAF1;CHUK;CCNE1;LAMA1;LAMA5;SKP2;MAX;ZBTB17;CDK4;NOS2;LAMA3;GADD45B;BIRC2;PTGS2;LAMA2;PIK3CB;ITGA2;PTEN;FN1;ITGA3
prerank	Chagas disease	-0.402044	-1.82675	0	0.00138223	0.099	41/101	0.2279	PPP2R2B;GNA14;PIK3CD;AKT3;PIK3R1;PIK3R3;IFNGR1;MAPK1;SMAD2;TGFB2;CCL2;AKT1;TLR6;TGFBR1;MAPK12;IKBKB;MAPK11;TNF;TGFB3;GNA15;IFNGR2;BDKRB2;PLCB2;IFNG;MAPK8;CHUK;MAPK3;PPP2R1B;CCL5;CASP8;NOS2;CD3G;CFLAR;JUN;ACE;TLR4;PPP2R1A;GNAI1;MAPK10;PIK3CB;IRAK1
prerank	Hypertrophic cardiomyopathy	-0.402977	-1.8252	0	0.00141504	0.103	52/90	0.3731	CACNG8;PRKAA1;SGCB;DMD;CACNG7;TGFB2;PRKAB1;SLC8A3;ATP2A3;RYR2;CACNG4;CACNG5;TNF;AGT;TGFB3;ITGA4;ITGA9;ACTG1;DAG1;CACNB1;ITGA5;ACTB;ITGB3;CACNG2;LAMA1;PRKAG1;SGCG;TPM2;ACE;CACNB4;TPM3;LAMA2;CACNA1F;ITGA2;ITGB7;IL6;CACNG1;EMD;ITGB5;ITGA3;TPM4;MYBPC3;SGCA;TNNC1;CACNA2D1;CACNG3;CACNA1S;IGF1;TGFB1;TNNT2;ACTC1;SGCD
prerank	Leukocyte transendothelial migration	-0.398313	-1.82296	0	0.00144704	0.107	54/114	0.2938	VAV1;CTNND1;PECAM1;MSN;CYBB;PTPN11;PIK3CD;PLCG2;PIK3R1;PXN;PIK3R3;CTNNA3;RAC1;RAP1A;CTNNB1;RASSF5;RAPGEF4;PTK2B;VCAM1;MAPK12;CLDN16;MAPK11;CLDN1;RAPGEF3;CLDN4;PLCG1;ITGAM;ACTN1;ITGA4;NCF2;ACTG1;ACTN4;JAM3;EZR;CXCL12;ACTB;ICAM1;ITGAL;MYL5;RAP1B;CTNNA2;MMP2;CLDN10;GNAI1;CLDN3;PIK3CB;PRKCG;MYL12B;CLDN9;CXCR4;NCF1;CLDN34;MYL12A;MAPK14
prerank	Ferroptosis	-0.451654	-1.82239	0.00100705	0.00144161	0.108	16/41	0.2377	TF;CYBB;ACSL6;MAP1LC3B2;PRNP;ACSL3;MAP1LC3A;LPCAT3;PCBP1;TFRC;NCOA4;ATG5;SLC11A2;GSS;SAT2;GPX4
prerank	Base excision repair	-0.467789	-1.82165	0	0.00144839	0.11	16/33	0.2668	PARP2;NEIL1;LIG3;APEX1;POLE3;FEN1;SMUG1;POLE;OGG1;XRCC1;TDG;LIG1;MUTYH;POLL;PARP3;PCNA
prerank	Rap1 signaling pathway	-0.374006	-1.81898	0	0.00151463	0.113	78/210	0.2335	CSF1R;LPAR1;VAV1;MAGI1;CTNND1;FGF20;RASGRP3;GRIN1;FARP2;PIK3CD;RASGRP2;PDGFRA;AKT3;PIK3R1;FGFR3;TEK;ID1;ADCY2;PIK3R3;RAC1;MAPK1;RAP1A;PDGFD;CTNNB1;SRC;RASSF5;FGF9;IGF1R;DOCK4;FGFR2;RAPGEF4;AKT1;EFNA1;RAPGEF5;MAPK12;MAPK11;CDH1;MRAS;RAPGEF3;VEGFA;PLCG1;PDGFB;ITGAM;RAP1GAP;RALB;ACTG1;NRAS;ARAP3;FGF5;PFN4;PLCB2;EGFR;ACTB;RAPGEF1;ITGB3;MAP2K1;FGF10;ITGAL;ADORA2A;SKAP1;MAPK3;MAP2K6;PDGFRB;FGF1;PARD6A;LPAR2;ADCY7;PRKD1;RAP1B;RAPGEF6;RAC3;GNAI1;MAGI2;ADCY8;ENAH;PIK3CB;PRKCG;NGF
prerank	Wnt signaling pathway	-0.382335	-1.81874	0	0.00149681	0.113	84/165	0.3309	PSEN1;NKD1;INVS;WIF1;WNT2B;DKK2;CCND2;SFRP2;DAAM2;CBY1;SFRP1;DVL3;SKP1;RAC1;RBX1;CHD8;MAP3K7;CCND1;ROR2;APC2;CTNNB1;FBXW11;FZD1;GPC4;VANGL2;CTBP2;VANGL1;PPP3CB;CAMK2A;PRICKLE2;SERPINF1;TCF7L2;APC;RNF43;RSPO3;LGR5;LRP6;PLCB2;MAPK8;CSNK2B;NKD2;GSK3B;FZD5;FZD9;WNT3;PRICKLE1;WNT9A;ZNRF3;AXIN2;JUN;TLE1;TBL1XR1;PRKACB;CAMK2D;PPP3CC;NFATC2;WNT2;TCF7L1;WNT8B;DVL1;RAC3;PPP3R2;MAPK10;PRKCG;WNT11;WNT7A;CSNK2A3;WNT9B;WNT7B;FZD7;NLK;DKK1;ROR1;RSPO2;SIAH1;FRAT1;PORCN;RSPO1;TCF7;SFRP5;WNT5B;WNT1;PPARD;FZD6
prerank	mTOR signaling pathway	-0.383999	-1.81824	0	0.0014794	0.113	80/154	0.3673	DEPTOR;WNT2B;PRKAA1;PIK3CD;AKT3;PIK3R1;PIK3R3;DVL3;MAPK1;ATP6V1B2;ATP6V1E2;RPS6;TELO2;ATP6V1H;MTOR;MAPKAP1;FZD1;IGF1R;AKT1;EIF4E2;IKBKB;TNF;RNF152;LAMTOR3;SEH1L;STRADA;RPS6KB2;ULK2;NRAS;RICTOR;RHEB;LRP6;MLST8;MIOS;IRS1;GSK3B;MAP2K1;FZD5;RRAGB;CHUK;FZD9;WNT3;SKP2;MAPK3;WNT9A;WDR59;RPS6KA3;EIF4B;TBC1D7;LPIN1;WNT2;WNT8B;CAB39L;SLC38A9;DVL1;NPRL3;ATP6V1D;PIK3CB;PRKCG;WNT11;PTEN;WNT7A;LAMTOR1;WNT9B;WNT7B;FZD7;CLIP1;RRAGA;WNT5B;WNT1;FZD6;PIK3R2;FZD8;WNT16;IGF1;PDPK1;FZD10;WNT4;STRADB;DEPDC5
prerank	Th17 cell differentiation	-0.401619	-1.81326	0	0.00160058	0.123	44/105	0.2381	HLA-DMA;HLA-DMB;JAK1;HLA-DPB1;HLA-DRB1;PRKCQ;HLA-DRA;RORA;JAK2;IFNGR1;MAPK1;HLA-DOA;SMAD2;TYK2;MTOR;RXRB;LCK;STAT1;TGFBR1;MAPK12;IKBKB;ZAP70;MAPK11;PPP3CB;PLCG1;IL1R1;IFNGR2;IFNG;MAPK8;CHUK;IL6R;HLA-DQA2;MAPK3;AHR;CD3G;JUN;PPP3CC;NFATC2;IL27RA;PPP3R2;MAPK10;IL2RG;STAT5B;IL4
prerank	Peroxisome	-0.406546	-1.80901	0	0.00169623	0.133	42/82	0.3694	FAR2;AMACR;ACSL6;PEX19;ACOT8;ABCD3;PEX26;PECR;PEX1;MPV17L;ACOX1;ACSL3;CROT;PEX7;BAAT;SCP2;PRDX1;NOS2;PMVK;ABCD1;CRAT;HSD17B4;PEX10;EHHADH;PHYH;PEX11G;PEX16;HAO2;PAOX;MLYCD;DECR2;PIPOX;FAR1;HAO1;AGPS;PEX3;ACOX2;ABCD2;NUDT12;PEX11B;DDO;XDH
prerank	TGF-beta signaling pathway	-0.400284	-1.80386	0	0.00173345	0.137	37/93	0.222	ID2;BMP7;ID1;LTBP1;BMPR1B;SKP1;ACVR1C;MAPK1;RBX1;SMAD2;TGFB2;SMAD5;SMAD9;SMURF2;ACVR2A;TGIF2;TGFBR1;LEFTY2;PITX2;TNF;RGMB;TGFB3;RPS6KB2;FST;IFNG;CHRD;MAPK3;PPP2R1B;TFDP1;SMAD7;BMP2;ACVR1;SP1;PPP2R1A;SMAD6;GREM2;BMPR2
prerank	Yersinia infection	-0.386104	-1.80331	0	0.00171419	0.137	65/136	0.3396	VAV1;ARPC2;NLRP3;PIK3CD;AKT3;PIK3R1;PXN;PIK3R3;RAC1;MAPK1;MAP3K7;ACTR3;SRC;CCL2;AKT1;LCK;LIMK1;PTK2B;MAPK12;BAIAP2;IKBKB;ZAP70;MAPK11;TNF;PLCG1;CD8A;ACTR2;WIPF2;ITGA4;ACTG1;MAPK8;ITGA5;ACTB;GSK3B;MAP2K1;CHUK;ELMO1;MAPK3;MAP2K6;JUN;GIT2;RPS6KA3;NFATC2;ARPC5L;TLR4;WASL;RAC3;MAPK10;PIK3CB;IRAK1;CD8B2;IL6;ARF6;FN1;LAT;PIP5K1C;MAPK14;ARPC1A;ROCK1;VAV2;NFKB1;MAP2K4;MAP2K3;CD8B;PIK3R2
prerank	C-type lectin receptor signaling pathway	-0.394908	-1.79659	0	0.00181645	0.146	45/104	0.253	CLEC7A;PTPN11;NLRP3;PRKCD;SYK;PIK3CD;PLCG2;AKT3;PIK3R1;PAK1;PIK3R3;MAPK1;MDM2;RELB;SRC;AKT1;STAT1;CLEC4E;MAPK12;IKBKB;MAPK11;PPP3CB;TNF;MRAS;LSP1;NRAS;MAPK8;CHUK;MAPK3;CASP8;PLK3;JUN;IRF1;PPP3CC;NFATC2;PPP3R2;PTGS2;MAPK10;PIK3CB;EGR2;KSR1;CLEC4M;CALML4;CALML3;IL6
prerank	MAPK signaling pathway	-0.361438	-1.79441	0	0.0018076	0.147	109/293	0.2335	CSF1R;NR4A1;MAP3K2;RASGRP1;DUSP1;FGF20;CACNG8;RASGRP3;RASGRP2;DUSP6;PDGFRA;JUND;AKT3;PLA2G4A;ERBB2;CD14;FGFR3;DUSP8;TEK;STMN1;PAK1;MAPK8IP1;CACNG7;FLNB;RAC1;MAPK1;RAP1A;HSPA2;MAP3K7;PDGFD;RELB;TGFB2;PTPN7;DUSP4;FGF9;IGF1R;FGFR2;AKT1;EFNA1;TGFBR1;MAPKAPK3;MAPK12;TAOK2;IKBKB;MAPK11;PPP3CB;CACNG4;CACNG5;MAPKAPK5;TNF;RPS6KA4;MRAS;VEGFA;LAMTOR3;PDGFB;TGFB3;PLA2G4C;DUSP10;IL1R1;NRAS;DUSP5;MAP4K2;PPP5C;FGF5;CACNB1;ARRB1;CASP3;MAPK8;EGFR;DUSP3;MAP2K1;NTRK2;CACNG2;FGF10;CHUK;TAOK1;MAPK3;MAX;MAP3K1;DUSP7;ARAF;MAP2K6;PDGFRB;JUN;SRF;MAP3K4;PRKACB;FGF1;RPS6KA3;STK3;CACNB4;MAP3K3;RAP1B;PPP3CC;MKNK1;ELK4;TRADD;NTF3;NF1;GADD45B;RAC3;PPP3R2;MAP4K4;MAPK10;STK4;PRKCG;IRAK1;CACNA1F;NGF
prerank	Notch signaling pathway	-0.424456	-1.79012	0.001001	0.00179893	0.148	33/59	0.3625	PSEN1;NOTCH2;HES1;DVL3;NCSTN;ADAM17;APH1A;MAML3;CTBP2;PSEN2;HES5;DLL1;DTX3;SNW1;CIR1;DTX4;JAG1;JAG2;ATXN1L;HEY2;TLE1;DTX1;DVL1;HEY1;DTX2;PSENEN;KAT2B;NOTCH1;LFNG;PTCRA;DTX3L;NUMB;APH1B
prerank	Influenza A	-0.376554	-1.78861	0	0.00182242	0.151	55/170	0.1623	HLA-DMA;OAS1;HLA-DMB;JAK1;NLRP3;HLA-DPB1;HLA-DRB1;PIK3CD;HLA-DRA;DDX58;AKT3;MX2;JAK2;PIK3R1;TNFSF10;CYCS;PIK3R3;IFNGR1;BID;OAS3;CPSF4;MAPK1;HLA-DOA;EIF2S1;EIF2AK2;TYK2;RSAD2;CCL2;AKT1;BAK1;KPNA2;STAT1;TNFRSF10B;IKBKB;TNF;NXF5;IFNA13;ACTG1;IFNGR2;TLR7;IFNG;CASP3;APAF1;ACTB;IFIH1;ICAM1;MAP2K1;CHUK;HLA-DQA2;MAPK3;CCL5;CDK4;CASP8;MX1;IFNAR1
prerank	Pathogenic Escherichia coli infection	-0.371567	-1.78711	0	0.00182433	0.153	84/196	0.3214	LPAR1;GAPDH;ARPC2;RIPK1;PTPN11;NLRP3;SEC24C;TNFSF10;CYCS;PAK1;CYFIP1;RAC1;MAPK1;TUBB2A;MAP3K7;NCKAP1L;ACTR3;NCK1;SRC;BAK1;TNFRSF10B;MAPK12;BAIAP2;IKBKB;CLDN16;MAPK11;CLDN1;TNF;CLDN4;ACTR2;WIPF2;IL1R1;ACTG1;MYO5A;EZR;CASP3;MAPK8;ACTB;CHUK;CYTH1;CYTH2;MAPK3;MYO1F;MYO1C;TIRAP;MYO1B;ABCF2;CASP8;JUN;ARHGEF2;TUBA1C;MYO1E;MYO1A;MYO5B;LPAR2;SEC24B;SLC9A3R1;TRADD;ARPC5L;TLR4;CLDN10;WASL;CLDN3;MAPK10;IRAK1;ABI1;MYO5C;TUBAL3;TUBA4A;IL6;CLDN9;ARF6;MYH14;MYO10;FASLG;CLDN34;NCL;MAPK14;NCKAP1;MYH11;ARPC1A;ROCK1;TUBB3;NFKB1
prerank	Other glycan degradation	-0.526844	-1.7822	0.00421496	0.00193055	0.165	13/18	0.3402	MANBA;MAN2B1;NEU4;NEU1;GLB1;GBA;FUCA1;HEXA;MAN2B2;NEU3;AGA;GBA2;HEXB
prerank	MicroRNAs in cancer	-0.373846	-1.78036	0	0.00192098	0.166	58/160	0.2276	TIMP3;TNR;ABCC1;PIK3CD;PLCG2;CCND2;NOTCH2;PDGFRA;ERBB2;PIK3R1;FGFR3;RDX;STMN1;DNMT3A;PIK3R3;MAPK1;CCND1;APC2;MDM2;SOX4;TGFB2;MTOR;ZEB1;BAK1;EFNA1;IKBKB;TNXB;VEGFA;PLCG1;PDGFB;APC;NRAS;MDM4;EZR;HNRNPK;CASP3;EGFR;ITGA5;PLAU;IRS1;ITGB3;MAP2K1;CCNE1;PRKCE;WNT3;MAPK3;CDC25A;PDGFRB;SIRT1;TRIM71;BMI1;GLS2;ATM;BCL2L2;PTGS2;BMPR2;PIK3CB;PRKCG
prerank	T cell receptor signaling pathway	-0.38749	-1.77002	0	0.0020956	0.181	53/103	0.3478	VAV1;RASGRP1;CARD11;PIK3CD;PRKCQ;AKT3;PIK3R1;PAK1;PIK3R3;MAPK1;MAP3K7;PAK5;NCK1;AKT1;LCK;MAPK12;IKBKB;ZAP70;MAPK11;PPP3CB;TNF;PLCG1;CD8A;NRAS;CD28;GRAP2;IFNG;MAPK8;GSK3B;MAP2K1;CHUK;MAPK3;CDK4;CD3G;JUN;PPP3CC;NFATC2;PPP3R2;MAPK10;PIK3CB;CD8B2;IL4;IL5;LAT;NFKBIE;CD40LG;MAPK14;VAV2;NFKB1;CD8B;PIK3R2;CTLA4;PDPK1
prerank	Hepatitis C	-0.371888	-1.76891	0	0.00210479	0.183	56/157	0.2253	OAS1;JAK1;PPP2R2B;RIPK1;PIK3CD;DDX58;AKT3;MX2;PIK3R1;CYCS;PIK3R3;BID;OAS3;MAPK1;EIF2S1;CCND1;IFIT1;EIF2AK2;TYK2;CTNNB1;RSAD2;AKT1;BAK1;STAT1;IKBKB;CLDN16;CLDN1;TNF;YWHAZ;CLDN4;IFNA13;NRAS;PSME3;IFNG;CASP3;APAF1;EGFR;GSK3B;MAP2K1;CHUK;MAPK3;PPP2R1B;CDK4;CASP8;ARAF;MX1;CFLAR;IFNAR1;PPARA;TRADD;CLDN10;YWHAQ;PPP2R1A;CLDN3;CXCL10;PIK3CB
prerank	Glycosaminoglycan degradation	-0.506869	-1.75537	0	0.00249448	0.213	2025-11-19	0.2043	HGSNAT;HPSE2;IDUA;GUSB;NAGLU;IDS;SGSH;GLB1;HYAL2;HEXA;HPSE
prerank	Kaposi sarcoma-associated herpesvirus infection	-0.364634	-1.75432	0	0.0025293	0.218	76/193	0.253	ATG14;JAK1;HLA-E;CLEC2B;GABARAPL1;SYK;PIK3CD;PLCG2;RPS27A;AKT3;JAK2;PIK3R1;CYCS;PIK3R3;IFNGR1;BID;RAC1;MAPK1;CCND1;GNB1;GNB3;EIF2AK2;TYK2;GNG2;CTNNB1;MTOR;SRC;AKT1;BAK1;STAT1;MAPK12;IKBKB;MAPK11;PPP3CB;UBC;VEGFA;PLCG1;PDGFB;TCF7L2;IFNA13;NRAS;CXCL2;CXCL1;CASP3;MAPK8;ICAM1;GSK3B;MAP2K1;GNG8;CHUK;GNG4;MAPK3;CXCL3;CD86;GNB2;CDK4;CASP8;MAP2K6;JUN;IFNAR1;PREX1;BECN1;UBA52;PPP3CC;TRADD;NFATC2;TCF7L1;PPP3R2;PTGS2;MAPK10;PIK3CB;GNG13;GNGT2;CALML4;CALML3;IL6
prerank	Citrate cycle (TCA cycle)	-0.456818	-1.75281	0.00203874	0.00258307	0.221	2025-11-30	0.1494	SUCLA2;SUCLG2;DLST;IDH3A;MDH2;PDHB;MDH1;FH;CS;SDHD;PCK1
prerank	Glycosaminoglycan biosynthesis	-0.420497	-1.75246	0	0.00257745	0.223	18/53	0.1367	CSGALNACT1;UST;B4GALT1;HS3ST1;NDST2;HS6ST1;GLCE;EXT1;XYLT2;CHST12;HS6ST3;CHST1;ST3GAL1;CHST7;HS2ST1;CHPF2;XYLT1;EXTL3
prerank	Aldosterone-regulated sodium reabsorption	-0.443815	-1.75242	0.00100908	0.00255266	0.223	24/37	0.3721	PIK3CD;PIK3R1;PIK3R3;MAPK1;ATP1A1;IRS1;MAPK3;HSD11B2;ATP1A2;PIK3CB;PRKCG;KCNJ1;FXYD4;ATP1A4;ATP1B3;SCNN1B;FXYD2;NEDD4L;SLC9A3R2;PIK3R2;IGF1;PDPK1;ATP1A3;NR3C2
prerank	Intestinal immune network for IgA production	-0.429456	-1.7502	0.00200401	0.00260468	0.229	33/45	0.4712	HLA-DMA;HLA-DMB;IL15;HLA-DPB1;HLA-DRB1;HLA-DRA;TNFRSF13C;HLA-DOA;ICOSLG;ITGA4;CD28;MADCAM1;CXCL12;HLA-DQA2;CD86;CCL28;IL4;ITGB7;IL5;IL6;CXCR4;CD40LG;CD40;TNFSF13;TGFB1;PIGR;TNFRSF13B;AICDA;TNFRSF17;HLA-DQA1;IL2;CCL25;IL10
prerank	beta-Alanine metabolism	-0.457766	-1.75007	0.00404858	0.00258011	0.229	19/30	0.3508	CNDP1;ACOX1;ABAT;GAD2;UPB1;GAD1;GADL1;ALDH6A1;ACADS;ALDH3A1;AOC2;EHHADH;MLYCD;HADHA;SMOX;AOC3;ALDH3B2;ECHS1;ALDH7A1
prerank	Mitophagy	-0.405172	-1.74951	0	0.00255599	0.229	33/68	0.2848	PRKN;GABARAPL1;RPS27A;TOMM7;CITED2;PINK1;SQSTM1;SRC;TAX1BP1;FUNDC1;MRAS;UBC;TBC1D17;RHOT2;NRAS;TFEB;MAPK8;USP15;CSNK2B;AMBRA1;RAB7A;JUN;ATG5;BECN1;UBA52;PGAM5;SP1;MAPK10;RAB7B;CSNK2A3;BNIP3L;BNIP3;ATG9A
prerank	Gastric cancer	-0.37241	-1.74931	0	0.00253233	0.229	79/149	0.3631	SHC3;FGF20;WNT2B;PIK3CD;SHC2;AKT3;ERBB2;PIK3R1;PIK3R3;CTNNA3;DVL3;MAPK1;CCND1;SMAD2;APC2;TGFB2;CTNNB1;MTOR;RARB;RXRB;FZD1;FGF9;FGFR2;AKT1;BAK1;TGFBR1;CDH1;TGFB3;TCF7L2;APC;RPS6KB2;NRAS;FGF5;LRP6;EGFR;GSK3B;MAP2K1;FZD5;FGF10;CCNE1;FZD9;WNT3;MAPK3;WNT9A;ARAF;AXIN2;FGF1;CTNNA2;WNT2;TCF7L1;WNT8B;GADD45B;DVL1;PIK3CB;WNT11;WNT7A;WNT9B;WNT7B;FZD7;FGF16;SHC1;FRAT1;TCF7;TERT;POLK;WNT5B;FGF19;WNT1;FZD6;ABCB1;REG4;PIK3R2;FZD8;WNT16;TGFB1;CDKN1B;FZD10;FGF23;WNT4
prerank	Systemic lupus erythematosus	-0.419828	-1.74251	0	0.00272048	0.246	18/52	0.1664	HLA-DMA;HLA-DMB;HLA-DPB1;HLA-DRB1;HLA-DRA;C2;HLA-DOA;SNRPD3;SNRPD1;TNF;ACTN1;ACTN4;CD28;IFNG;SNRPB;HLA-DQA2;CD86;FCGR3B
prerank	Endocytosis	-0.355081	-1.74222	0	0.00270486	0.246	98/251	0.2869	HLA-E;ARPC2;VPS37C;WASHC3;RAB11FIP1;SNF8;PDGFRA;GRK2;FGFR3;TSG101;LDLRAP1;SNX12;RNF41;CHMP1B;VPS36;HSPA2;ARFGEF2;SMAD2;MDM2;ACTR3;STAM;SRC;ACAP2;ACAP3;SMURF2;IGF1R;FGFR2;VPS45;RAB5B;WASHC4;CHMP2B;TGFBR1;RAB35;ARFGAP1;CHMP3;EPS15;ACTR2;DNM2;VPS4A;WIPF2;EPN2;KIF5C;MVB12B;ARAP3;VPS26A;FOLR2;STAMBP;EPN3;ARRB1;CHMP1A;WASHC5;EGFR;TFRC;EPN1;VPS4B;AGAP2;VPS25;PIP5KL1;CYTH1;CYTH2;GRK5;CLTCL1;IQSEC3;VPS37A;CHMP5;RAB7A;PDCD6IP;RAB8A;CHMP4B;PARD6A;FOLR1;GRK7;GIT2;RAB11B;RABEP1;ARF3;ITCH;NEDD4;ARPC5L;SNX6;WASL;CHMP2A;SNX32;IL2RG;CXCR2;EHD1;CLTA;FOLR3;CHMP7;ARF6;ARRB2;ARFGAP3;CXCR4;SNX4;RUFY2;PIP5K1C;ARF5;MVB12A
prerank	Phospholipase D signaling pathway	-0.370688	-1.73916	0	0.00277977	0.254	47/146	0.1808	LPAR1;SHC3;PTPN11;SYK;PIK3CD;PLCG2;SHC2;PDGFRA;AKT3;PLA2G4A;PIK3R1;ADCY2;PIK3R3;MAPK1;GRM8;DGKB;PDGFD;MTOR;RAPGEF4;AKT1;PTGFR;PLPP3;PTK2B;MRAS;RAPGEF3;PLCG1;AGT;PDGFB;DNM2;RALB;PLA2G4C;AGPAT2;NRAS;RHEB;PLCB2;EGFR;AVPR1A;MAP2K1;CYTH1;CYTH2;PLPP1;MAPK3;DGKQ;PDGFRB;LPAR2;ADCY7;PLPP2
prerank	Neurotrophin signaling pathway	-0.374073	-1.73376	0	0.00289806	0.263	52/119	0.2824	SHC3;PSEN1;PTPN11;PRKCD;PIK3CD;PLCG2;SHC2;AKT3;PIK3R1;PIK3R3;RAC1;MAPK1;RAP1A;SH2B3;AKT1;MATK;MAPK12;IKBKB;MAPK11;CAMK2A;PLCG1;PSEN2;IRAK2;NRAS;RIPK2;MAPK8;IRS1;RAPGEF1;GSK3B;MAP2K1;NTRK2;MAPK3;MAP3K1;JUN;RPS6KA3;CAMK2D;TP73;MAP3K3;RAP1B;NTF3;MAPK10;PIK3CB;IRAK1;NGF;CALML4;CALML3;BDNF;YWHAE;CAMK4;NFKBIE;SHC1;FASLG
prerank	Bacterial invasion of epithelial cells	-0.398646	-1.73341	0	0.00287242	0.263	31/77	0.2321	SHC3;ARPC2;PIK3CD;SHC2;PIK3R1;PXN;PIK3R3;CTNNA3;RAC1;ACTR3;CTNNB1;SRC;SEPTIN1;CDH1;ACTR2;DNM2;ACTG1;ITGA5;ACTB;SEPTIN11;ELMO1;CLTCL1;ILK;CTNNA2;ARPC5L;ARHGAP10;WASL;MAD2L2;SEPTIN6;PIK3CB;CLTA
prerank	Phosphatidylinositol signaling system	-0.380816	-1.72508	0	0.00304934	0.278	46/96	0.3451	INPP5D;PI4K2A;MTMR2;PIK3CD;PLCG2;INPPL1;MTMR14;PIK3R1;IP6K1;ITPKB;PIK3R3;PIP4P1;DGKB;INPP5B;PLCD3;PIK3C2B;MTMR7;PPIP5K2;MTMR1;MTMR3;PLCG1;PI4KA;PLCB2;PIP4K2C;SYNJ2;PIP4K2B;PIK3C2A;DGKQ;IMPA1;INPP5A;PIK3CB;PRKCG;PTEN;CALML4;INPP1;CALML3;PLCD4;PIK3C3;IPMK;PIP5K1C;PLCD1;DGKE;CDIPT;PIKFYVE;PIK3R2;PIK3C2G
prerank	NF-kappa B signaling pathway	-0.381363	-1.71925	0	0.00322318	0.296	42/102	0.2652	CARD11;RIPK1;SYK;PRKCQ;PLCG2;DDX58;TNFRSF13C;CD14;MAP3K7;RELB;TRAF5;LCK;VCAM1;IKBKB;ZAP70;TNF;PLCG1;IL1R1;CXCL2;TNFRSF11A;CXCL1;CXCL12;CSNK2B;PLAU;ICAM1;CHUK;CXCL3;TIRAP;CFLAR;BLNK;TRADD;TLR4;EDAR;GADD45B;ATM;BIRC2;PTGS2;IRAK1;TNFSF11;ERC1;CSNK2A3;LAT
prerank	RNA polymerase	-0.448622	-1.70299	0.00814664	0.00385175	0.344	2025-11-29	0.1659	POLR3E;POLR2B;POLR1B;POLR2D;POLR2J3;POLR2J2;POLR2A;POLR3A;POLR3C;POLR2J;POLR3B
prerank	Phagosome	-0.362406	-1.7005	0	0.00392158	0.348	56/148	0.2624	HLA-DMA;OLR1;CLEC7A;HLA-DMB;HLA-E;MRC1;CYBB;HLA-DPB1;HLA-DRB1;MRC2;HLA-DRA;CD14;LAMP1;RAC1;ATP6V1B2;HLA-DOA;TUBB2A;ATP6V0E2;ATP6AP1;ATP6V1E2;M6PR;ATP6V1H;RILP;MSR1;RAB5B;TLR6;ITGAM;SEC61A1;NCF2;ACTG1;TFRC;ITGA5;ACTB;CORO1A;ITGB3;CTSL;HLA-DQA2;SEC61G;RAB7A;TUBA1C;PLA2R1;FCGR3B;SFTPD;ATP6V0C;TLR4;THBS3;ATP6V0A4;ATP6V1D;RAB7B;TUBAL3;FCAR;CLEC4M;ITGA2;TUBA4A;ITGB5;PIK3C3
prerank	Apelin signaling pathway	-0.361134	-1.6968	0	0.00414304	0.364	43/136	0.1791	GABARAPL1;MEF2A;PRKAA1;AKT3;ADCY2;PLAT;MAPK1;RPS6;CCND1;SMAD2;GNB1;GNB3;MYLK4;GNG2;PRKAB1;RYR3;MTOR;APLN;SLC8A3;AKT1;TGFBR1;TFAM;SLC9A1;RYR2;CDH1;MRAS;MEF2B;RPS6KB2;NRAS;PLCB2;MAP2K1;GNG8;PRKCE;GNG4;PRKAG1;JAG1;EGR1;MAPK3;GNB2;NOS2;PRKACB;BECN1;ADCY7
prerank	Regulation of actin cytoskeleton	-0.348588	-1.69215	0	0.0043271	0.377	96/217	0.3222	ITGAX;LPAR1;VAV1;ARPC2;MSN;FGF20;IQGAP2;PIK3CD;PDGFRA;PIK3R1;FGFR3;RDX;PAK1;PXN;PIK3R3;CYFIP1;RAC1;MAPK1;NCKAP1L;PAK5;APC2;PDGFD;ACTR3;MYLK4;SRC;FGF9;ARHGEF4;FGFR2;LIMK1;BAIAP2;SLC9A1;DIAPH1;PPP1R12A;CHRM5;MRAS;PDGFB;ITGAM;ACTR2;ACTN1;ITGA4;ITGA9;APC;ACTG1;ACTN4;NRAS;CFL2;EZR;FGF5;PFN4;BDKRB2;CXCL12;EGFR;ITGA5;ACTB;ITGB3;MAP2K1;PIP4K2C;FGF10;PIP4K2B;ITGAL;MAPK3;MYL5;ARAF;PDGFRB;CHRM3;FGF1;LPAR2;FGD3;ARPC5L;WASL;CFL1;RAC3;ENAH;PIK3CB;PPP1CB;ITGA2;ITGB7;MYL12B;PFN1;ITGB5;MYH14;FN1;ITGA3;CXCR4;FGF16;SSH3;PIP5K1C;MYL12A;NCKAP1;MYLK2;MYH11;ARPC1A;ROCK1;ABI2;VAV2;FGF19
prerank	Acute myeloid leukemia	-0.388775	-1.68993	0.001001	0.00441627	0.388	21/67	0.1543	CSF1R;PER2;PIK3CD;DUSP6;AKT3;PIK3R1;CD14;PIK3R3;MAPK1;CCND1;MTOR;AKT1;IKBKB;ITGAM;TCF7L2;RPS6KB2;NRAS;MAP2K1;CHUK;MAPK3;ARAF
prerank	Human T-cell leukemia virus 1 infection	-0.348075	-1.6879	0	0.00445428	0.392	77/217	0.2432	HLA-DMA;ETS2;HLA-DMB;JAK1;HLA-E;IL15;HLA-DPB1;HLA-DRB1;NFYB;PIK3CD;HLA-DRA;CCND2;TNFRSF13C;AKT3;PIK3R1;TBPL1;NRP1;ADCY2;PIK3R3;MAPK1;HLA-DOA;CCND1;SMAD2;RELB;TGFB2;AKT1;TCF3;LCK;TGFBR1;ANAPC1;IKBKB;PPP3CB;TNF;TGFB3;IL1R1;CDC16;NRAS;RANBP1;VAC14;MAPK8;ANAPC7;ICAM1;MAP2K1;ITGAL;CHUK;CCNE1;ANAPC10;CRTC2;HLA-DQA2;EGR1;MAPK3;ATR;MAP3K1;SLC2A1;CDK4;CD3G;JUN;SRF;MSX1;PRKACB;ADCY7;MAP3K3;PPP3CC;ELK4;NFATC2;MAD1L1;ATM;PPP3R2;ADCY8;MAPK10;IL2RG;PIK3CB;CREB3L4;EGR2;STAT5B;CREB3L2;PTEN
prerank	Fanconi anemia pathway	-0.404145	-1.68744	0.001001	0.0044342	0.394	19/53	0.1673	FANCM;HES1;FANCC;TOP3A;USP1;PALB2;TELO2;FANCD2;RPA2;POLH;FANCB;FAN1;REV1;SLX4;EME1;ATR;SLX1A;BRCA2;ERCC1
prerank	Necroptosis	-0.362518	-1.6833	0	0.00466692	0.41	47/131	0.2316	PPIA;JAK1;CYBB;RIPK1;NLRP3;PLA2G4A;JAK2;TNFSF10;IFNGR1;BID;CHMP1B;SQSTM1;MLKL;EIF2AK2;TYK2;TRAF5;CHMP2B;STAT1;TNFRSF10B;CAMK2A;TNF;CHMP3;VPS4A;SMPD1;IFNA13;PLA2G4C;IFNGR2;DNM1L;CHMP1A;IFNG;MAPK8;VPS4B;CHMP5;CASP8;RIPK3;CFLAR;IFNAR1;CHMP4B;FAF1;CAMK2D;TRADD;PGAM5;TLR4;BIRC2;CHMP2A;MAPK10;STAT5B
prerank	Antigen processing and presentation	-0.386981	-1.68119	0	0.00472623	0.415	18/69	0.137	CD74;HLA-DMA;HLA-DMB;HLA-E;HLA-DPB1;HLA-DRB1;NFYB;HLA-DRA;KLRC3;RFX5;HLA-DOA;HSPA2;TNF;CD8A;PSME3;IFNG;CTSL;HLA-DQA2
prerank	Non-alcoholic fatty liver disease	-0.352633	-1.67658	0	0.00492084	0.429	68/150	0.3815	NDUFA10;MLXIPL;PRKAA1;PIK3CD;NDUFB1;AKT3;COX6C;PIK3R1;CYCS;PIK3R3;BID;RAC1;NDUFS5;EIF2S1;PRKAB1;MLXIP;AKT1;MAPK12;IKBKB;MAPK11;SREBF1;TNF;ADIPOR1;NDUFC2;CASP3;MAPK8;NDUFA5;IRS1;GSK3B;PRKAG1;IL6R;NDUFS6;UQCRB;SDHD;UQCRQ;CASP8;JUN;COX4I2;NDUFA7;PPARA;ITCH;COX7B2;MAPK10;PIK3CB;COX4I1;IL6;NDUFA2;NDUFB7;UQCRC1;COX7A2L;CYP2E1;FASLG;NDUFS4;SDHC;MAPK14;NDUFB3;COX8C;NDUFC1;NFKB1;NDUFA1;PIK3R2;NDUFA4;TGFB1;LEP;MLX;NDUFB5;NDUFB10;ATF4
prerank	Proteasome	-0.40183	-1.67476	0.004	0.00501695	0.438	29/46	0.4338	PSMB2;PSMB4;PSMB7;PSMA5;PSMD6;PSMC6;PSME3;PSMD12;PSMD11;IFNG;PSMA1;PSME4;PSMC3;PSMC4;PSMB1;ADRM1;PSME1;PSMA4;PSMC1;PSMD2;PSMB8;PSMD13;PSMD1;PSMD7;PSMF1;PSMD4;PSMD9;PSMB11;PSMC2
prerank	Hepatocellular carcinoma	-0.349872	-1.67188	0	0.0051431	0.45	78/166	0.3497	SHC3;WNT2B;PIK3CD;PLCG2;SHC2;MGST3;AKT3;GSTM2;PIK3R1;PIK3R3;DVL3;TXNRD1;MAPK1;CCND1;SMAD2;APC2;TGFB2;CTNNB1;MTOR;FZD1;IGF1R;AKT1;BAK1;SMARCB1;TGFBR1;PLCG1;SMARCD1;TGFB3;TCF7L2;APC;RPS6KB2;BRD7;ACTG1;SMARCC1;NRAS;LRP6;EGFR;ACTB;GSK3B;MAP2K1;FZD5;FZD9;WNT3;MAPK3;WNT9A;GSTT2B;CDK4;ARAF;AXIN2;DPF3;TXNRD3;GSTA4;WNT2;TCF7L1;WNT8B;GADD45B;DVL1;PIK3CB;PRKCG;WNT11;PTEN;WNT7A;WNT9B;WNT7B;FZD7;SHC1;FRAT1;TCF7;PBRM1;TERT;POLK;WNT5B;WNT1;FZD6;PIK3R2;FZD8;WNT16;TGFB1
prerank	GABAergic synapse	-0.377996	-1.6695	0	0.00518118	0.455	33/89	0.2455	GABARAPL1;SLC6A1;SLC12A5;ADCY2;GABRA4;GNB1;GNB3;GNG2;SRC;SLC38A3;GABRA1;KCNJ6;NSF;GABRD;ABAT;GAD2;GNG8;PLCL1;GNG4;GAD1;GNB2;PRKACB;ADCY7;GLS2;GNAI1;ADCY8;SLC6A11;SLC38A2;PRKCG;CACNA1F;GNG13;GABRQ;GNGT2
prerank	Viral carcinogenesis	-0.351612	-1.66816	0	0.00521091	0.458	61/165	0.2576	SP100;JAK1;HLA-E;SYK;PIK3CD;CCND2;PIK3R1;TBPL1;PXN;PIK3R3;RAC1;MAPK1;CCND1;MDM2;EIF2AK2;REL;SRC;DNAJA3;TRAF5;GTF2A1;BAK1;YWHAZ;ACTN1;ACTN4;NRAS;RANBP1;DDB1;UBE3A;HNRNPK;CASP3;VAC14;GTF2E1;SNW1;CCNE1;PKM;SKP2;MAPK3;GTF2H1;CDK4;CASP8;MRPS18B;JUN;SRF;PRKACB;GTF2H3;TRADD;MAD1L1;USP7;YWHAQ;DDX3X;GTF2H2;HDAC7;PIK3CB;CREB3L4;EGR2;STAT5B;SCRIB;CREB3L2;CHD4;CDK1;PSMC1
prerank	Type II diabetes mellitus	-0.405415	-1.66345	0.00401606	0.00540972	0.471	16/46	0.1651	PRKCD;PIK3CD;PIK3R1;PIK3R3;MAPK1;MTOR;HKDC1;IKBKB;TNF;SOCS2;MAPK8;IRS1;PRKCE;PKM;MAPK3;SOCS4
prerank	Spinocerebellar ataxia	-0.351451	-1.66313	0	0.00538372	0.471	57/143	0.2842	ATG14;GRIN1;PIK3CD;AKT3;RORA;PIK3R1;PSMB2;TBPL1;CYCS;AFG3L2;PIK3R3;PSMB4;PSMB7;MTOR;AKT1;ATP2A3;PSMA5;PSMD6;VLDLR;PUM1;GRIN3A;ULK2;RB1CC1;PSMC6;GRIA3;PSMD12;PSMD11;PLCB2;MAPK8;SLC1A6;PSMA1;PUM2;AMBRA1;ATXN1L;PSMC3;PSMC4;PSMB1;TWNK;BECN1;BEAN1;ADRM1;SP1;NRBF2;MAPK10;PIK3CB;PRKCG;PSMA4;PSMC1;PSMD2;PIK3C3;ATXN2L;ATG2B;PIK3R4;KCND3;KCNC3;CIC;PPIF
prerank	Basal transcription factors	-0.407413	-1.66288	0.00400802	0.00537329	0.473	18/44	0.2236	GTF2I;TAF9;TBPL1;TAF15;MNAT1;GTF2A1;TAF1;TAF13;GTF2E1;TAF11;GTF2H1;TAF2;GTF2H3;TAF5L;TAF6L;GTF2H2;TAF10;GTF2F2
prerank	Ras signaling pathway	-0.339836	-1.66284	0	0.00533289	0.473	86/230	0.2542	CSF1R;ETS2;SHC3;RASGRP1;FGF20;RASGRP3;GRIN1;PTPN11;PIK3CD;PLCG2;SHC2;RASGRP2;PDGFRA;AKT3;PLA2G4A;PIK3R1;FGFR3;TEK;PAK1;PIK3R3;RAC1;MAPK1;RAP1A;GNB1;PAK5;PDGFD;GNB3;REL;KSR2;GNG2;RASSF5;FGF9;IGF1R;FGFR2;RAB5B;AKT1;EFNA1;RAPGEF5;RASAL1;IKBKB;ZAP70;MRAS;VEGFA;PLCG1;PDGFB;RALB;PLA2G4C;PLA2G12A;NRAS;RASAL3;FGF5;MAPK8;EGFR;MAP2K1;NTRK2;GNG8;FGF10;CHUK;GNG4;MAPK3;GNB2;PDGFRB;RGL1;PLA1A;PRKACB;FGF1;RAP1B;NTF3;BRAP;NF1;RAC3;RALBP1;MAPK10;STK4;PIK3CB;PRKCG;GAB2;KSR1;NGF;GNG13;GNGT2;CALML4;CALML3;BDNF;ARF6;PLA2G5
prerank	Measles	-0.353651	-1.66094	0	0.00544261	0.482	55/139	0.253	OAS1;JAK1;MSN;PIK3CD;CCND2;DDX58;AKT3;MX2;PIK3R1;CYCS;PIK3R3;BID;OAS3;HSPA2;EIF2S1;MAP3K7;CCND1;EIF2AK2;TYK2;AKT1;BAK1;STAT1;IKBKB;IFNA13;TLR7;CD28;CASP3;MAPK8;APAF1;IFIH1;CSNK2B;GSK3B;CHUK;CCNE1;CDK4;CASP8;RACK1;MX1;CD3G;JUN;IFNAR1;EIF3H;TP73;TRADD;TLR4;CD46;SLAMF1;MAPK10;IL2RG;PIK3CB;IRAK1;STAT5B;CLEC4M;OAS2;IL6
prerank	Dilated cardiomyopathy	-0.365497	-1.65916	0	0.00554329	0.493	51/95	0.3731	CACNG8;SGCB;ADCY2;DMD;CACNG7;TGFB2;SLC8A3;ATP2A3;RYR2;CACNG4;CACNG5;TNF;AGT;TGFB3;ITGA4;ITGA9;ACTG1;DAG1;CACNB1;ITGA5;ACTB;ITGB3;CACNG2;LAMA1;SGCG;TPM2;PRKACB;ADCY7;CACNB4;TPM3;LAMA2;ADCY8;CACNA1F;ITGA2;ITGB7;CACNG1;EMD;ITGB5;ITGA3;TPM4;MYBPC3;SGCA;TNNC1;CACNA2D1;CACNG3;CACNA1S;IGF1;TGFB1;TNNT2;ACTC1;SGCD
prerank	Alzheimer disease	-0.328881	-1.65866	0	0.00552463	0.494	136/353	0.2853	ATG14;GAPDH;PSEN1;NDUFA10;CYBB;GRIN1;WNT2B;PIK3CD;DKK2;LPL;NDUFB1;AKT3;COX6C;PIK3R1;PSMB2;CYCS;PIK3R3;BID;DVL3;NCSTN;PSMB4;PSMB7;NDUFS5;MAPK1;TUBB2A;EIF2S1;ADAM17;CDK5R1;APH1A;APC2;EIF2AK2;RYR3;CTNNB1;MTOR;ATP5F1A;FZD1;AKT1;ATP2A3;PSMA5;PSMD6;IKBKB;PPP3CB;CHRM5;TNF;MME;HSD17B10;PSEN2;APC;KIF5C;ULK2;RB1CC1;PSMC6;NRAS;NDUFC2;ATP5PD;PSMD12;AGER;LRP6;PSMD11;PLCB2;CASP3;MAPK8;IDE;APAF1;NDUFA5;CSNK2B;IRS1;GSK3B;APP;MAP2K1;FZD5;PSMA1;CHUK;FZD9;NDUFS6;AMBRA1;UQCRB;WNT3;MAPK3;PSMC3;SDHD;UQCRQ;WNT9A;PSMC4;PSMB1;CASP8;ARAF;NOS2;AXIN2;CHRM3;TUBA1C;COX4I2;NDUFA7;BECN1;ADRM1;PPP3CC;WNT2;NRBF2;WNT8B;DVL1;PPP3R2;COX7B2;KLC1;PTGS2;MAPK10;PIK3CB;CACNA1F;TUBAL3;COX4I1;WNT11;LRP1;CALML4;PSMA4;WNT7A;CALML3;TUBA4A;IL6;PSENEN;PSMC1;APBB1;PSMD2;CSNK2A3;PIK3C3;WNT9B;ATG2B;WNT7B;NDUFA2;PIK3R4;FZD7;NDUFB7;UQCRC1;DKK1;COX7A2L;NDUFS4;PPIF;SDHC
prerank	Carbohydrate digestion and absorption	-0.403383	-1.65778	0.00600601	0.00552818	0.498	25/46	0.3525	MGAM;AMY2B;PIK3CD;AKT3;PIK3R1;PIK3R3;SLC2A5;ATP1A1;AKT1;HKDC1;PLCB2;G6PC2;SLC5A1;ATP1A2;PIK3CB;ATP1A4;ATP1B3;SI;TAS1R3;G6PC3;FXYD2;MGAM2;PIK3R2;LCT;ATP1A3
prerank	Nucleotide excision repair	-0.405465	-1.65613	0.004004	0.00556798	0.505	17/45	0.2182	XPC;MNAT1;RBX1;POLE3;CUL4A;RPA2;POLE;DDB1;RAD23A;RFC2;GTF2H1;ERCC1;CUL4B;GTF2H3;RFC1;LIG1;GTF2H2
prerank	Human immunodeficiency virus 1 infection	-0.340166	-1.64778	0	0.00597476	0.533	79/209	0.2564	HLA-E;RIPK1;PIK3CD;PLCG2;AKT3;PIK3R1;CYCS;PAK1;PXN;PIK3R3;BID;AP1M1;SKP1;RAC1;MAPK1;RBX1;MAP3K7;GNB1;PAK5;AP1S3;GNB3;GNG2;MTOR;FBXW11;AP1G1;TRAF5;CUL4A;AKT1;BAK1;LIMK1;PTK2B;DCAF1;MAPK12;IKBKB;MAPK11;PPP3CB;TNF;PLCG1;IFNA13;RPS6KB2;NRAS;CFL2;APOBEC3C;AP1S1;DDB1;CASP3;MAPK8;MAP2K1;ELOC;GNG8;CHUK;GNG4;MAPK3;ATR;GNB2;CASP8;MAP2K6;CD3G;JUN;CUL4B;WEE1;PPP3CC;TRADD;NFATC2;TLR4;CFL1;ATM;RAC3;GNAI1;PPP3R2;MAPK10;PIK3CB;PRKCG;IRAK1;GNG13;GNGT2;CALML4;CALML3;CDK1
prerank	Adrenergic signaling in cardiomyocytes	-0.347951	-1.64671	0.001	0.00595355	0.533	83/150	0.4273	PPP2R2B;PPP2R5D;CACNG8;AKT3;PPP2R3B;SCN1B;ADCY2;CACNG7;ADRA1D;MAPK1;ATP1A1;RAPGEF4;SLC8A3;AKT1;ATP2A3;MAPK12;SLC9A1;MAPK11;RYR2;CAMK2A;CACNG4;CACNG5;PPP2R3A;RAPGEF3;AGT;ATP2B1;CACNB1;PLCB2;PPP2R5A;CACNG2;KCNQ1;MAPK3;PPP2R1B;TPM2;PPP2R5E;PRKACB;KCNE1;CAMK2D;ADRB2;ADCY7;CACNB4;SCN5A;TPM3;ATP1A2;PPP2R1A;GNAI1;KCNE1B;SCN4B;ADCY8;CREB3L4;CACNA1F;PPP1CB;CREB3L2;CALML4;CALML3;CACNG1;ATP1A4;ATP1B3;AGTR1;TPM4;ADRA1B;SCN7A;MAPK14;FXYD2;TNNC1;CACNA2D1;CACNG3;CACNA1S;ATP1A3;TNNT2;ACTC1;CREB3L3;GNAQ;ATF4;GNAI3;AGTR2;MYL4;PRKACA;TPM1;SLC8A1;CREB5;CREM;PIK3R5
prerank	Chronic myeloid leukemia	-0.373185	-1.64661	0	0.00591844	0.534	23/76	0.1543	SHC3;PTPN11;PIK3CD;SHC2;AKT3;PIK3R1;PIK3R3;MAPK1;CCND1;MDM2;TGFB2;AKT1;BAK1;TGFBR1;CTBP2;IKBKB;TGFB3;NRAS;MAP2K1;CHUK;MAPK3;CDK4;ARAF
prerank	Glycosylphosphatidylinositol (GPI)-anchor biosynthesis	-0.445514	-1.64622	0.00925926	0.00589792	0.534	2025-10-26	0.1579	PIGL;PIGX;PIGS;PIGG;PIGO;GPLD1;PIGA;PIGU;PIGW;PIGN
prerank	Allograft rejection	-0.423306	-1.64325	0.0040404	0.00600379	0.542	17/35	0.2916	HLA-DMA;HLA-DMB;HLA-E;HLA-DPB1;HLA-DRB1;HLA-DRA;HLA-DOA;TNF;CD28;IFNG;HLA-DQA2;CD86;IL4;IL5;FASLG;CD40LG;CD40
prerank	Butanoate metabolism	-0.437339	-1.64288	0.0121704	0.00599689	0.542	15/28	0.2991	ACSM5;BDH2;ACSM6;BDH1;ABAT;GAD2;ACSM3;GAD1;ACADS;EHHADH;HADHA;ACSM1;ALDH5A1;ACSM2B;AACS
prerank	PI3K-Akt signaling pathway	-0.327456	-1.64197	0	0.00600389	0.543	123/351	0.2564	CSF1R;CSF3R;LPAR1;NR4A1;JAK1;MAGI1;PPP2R2B;PPP2R5D;CDC37;FGF20;TNR;PRKAA1;SYK;PIK3CD;CCND2;PDGFRA;AKT3;ERBB2;JAK2;PPP2R3B;PIK3R1;FGFR3;TEK;PIK3R3;COL9A1;RAC1;LAMB2;MAPK1;IL3RA;COL4A5;RPS6;CCND1;GNB1;MDM2;PDGFD;GNB3;GNG2;MTOR;COL9A3;FGF9;IGF1R;FGFR2;AKT1;EFNA1;SGK2;VWF;COL6A3;EIF4E2;IKBKB;YWHAZ;PPP2R3A;TNXB;VEGFA;COL6A5;PDGFB;COL4A6;THEM4;ITGA4;IFNA13;LAMC1;ITGA9;RPS6KB2;NRAS;FGF5;RHEB;MLST8;EGFR;ITGA5;IRS1;ITGB3;COL6A1;GSK3B;MAP2K1;NTRK2;PPP2R5A;GNG8;FGF10;CHUK;CCNE1;LAMA1;CRTC2;GNG4;COL1A2;LAMA5;IL6R;MAPK3;MYB;PPP2R1B;PCK1;GNB2;CDK4;PDGFRB;LAMA3;IFNAR1;PPP2R5E;FGF1;G6PC2;LPAR2;EIF4B;CHAD;NTF3;TLR4;COL9A2;THBS3;YWHAQ;PPP2R1A;MAGI2;LAMA2;IL2RG;PIK3CB;CREB3L4;NGF;GNG13;IL4;ITGA2;ITGB7;CREB3L2;PTEN;GNGT2;BDNF;IL6;COL2A1;ITGB5
prerank	Dopaminergic synapse	-0.35162	-1.64146	0	0.00599021	0.545	47/132	0.2507	PPP2R2B;PPP2R5D;AKT3;PPP2R3B;GNB1;GNB3;GNG2;AKT1;MAPK12;MAPK11;PPP3CB;CAMK2A;SLC18A2;PPP2R3A;SLC18A1;KCNJ6;KIF5C;GRIA3;PLCB2;TH;ARRB1;MAPK8;GSK3B;DRD3;PPP2R5A;GNG8;GNG4;LRTOMT;PPP2R1B;GNB2;PPP2R5E;PRKACB;CAMK2D;PPP3CC;PPP2R1A;GNAI1;MAOB;MAPK10;DRD5;CREB3L4;PRKCG;PPP1CB;GNG13;CREB3L2;GNGT2;CALML4;CALML3
prerank	Diabetic cardiomyopathy	-0.341175	-1.63849	0	0.00611302	0.555	76/189	0.3107	GAPDH;NDUFA10;CYBB;PRKCD;PIK3CD;NDUFB1;AKT3;COX6C;PIK3R1;TBC1D4;PIK3R3;RAC1;NDUFS5;SMAD2;TGFB2;MTOR;ATP5F1A;PDHB;AKT1;ATP2A3;TGFBR1;MAPK12;GFPT1;MAPK11;RYR2;CAMK2A;AGT;TGFB3;NCF2;NDUFC2;ATP5PD;AGER;PLCB2;MAPK8;CPT1B;NDUFA5;IRS1;GSK3B;COL1A2;NDUFS6;UQCRB;CTSD;SDHD;SLC2A1;UQCRQ;ACE;GSR;COX4I2;NDUFA7;PPARA;CAMK2D;MMP2;SP1;PDK2;GFPT2;COX7B2;MPC1;MAPK10;PIK3CB;PRKCG;PPP1CB;COX4I1;PTEN;AGTR1;NDUFA2;NDUFB7;UQCRC1;NCF1;COX7A2L;NDUFS4;PPIF;SDHC;MAPK14;NDUFB3;COX8C;NDUFC1
prerank	cAMP signaling pathway	-0.335639	-1.63507	0	0.0063154	0.568	80/216	0.2566	VAV1;VIP;ADCYAP1;GRIN1;EDN3;PIK3CD;HHIP;PDE4A;SOX9;AKT3;PIK3R1;ABCC4;PDE4B;ADCY2;PAK1;PIK3R3;PDE4D;RAC1;MAPK1;RAP1A;SSTR1;NPY1R;ATP1A1;RAPGEF4;AKT1;ATP2A3;SLC9A1;PPP1R12A;RYR2;CAMK2A;FSHR;ACOX1;SST;RAPGEF3;GRIN3A;PDE3A;VIPR2;ARAP3;GRIA3;SUCNR1;ATP2B1;PTCH1;MAPK8;CNGA3;MAP2K1;GHSR;ADORA2A;MAPK3;EDNRA;JUN;SSTR2;HCN4;PRKACB;CNGB1;PPARA;CAMK2D;ADRB2;ADCY7;NPR1;RAP1B;ATP1A2;CFTR;RAC3;GNAI1;ADCY8;HCAR1;MAPK10;DRD5;PIK3CB;CREB3L4;CACNA1F;PPP1CB;CREB3L2;CALML4;GLI1;CALML3;PTGER3;BDNF;ATP1A4;ATP1B3
prerank	Graft-versus-host disease	-0.412478	-1.63176	0.00808081	0.00648817	0.576	1938-12-01	0.1433	HLA-DMA;HLA-DMB;HLA-E;HLA-DPB1;HLA-DRB1;HLA-DRA;HLA-DOA;TNF;CD28;IFNG;HLA-DQA2;CD86
prerank	DNA replication	-0.413582	-1.62736	0.00705645	0.00667199	0.585	17/36	0.2955	SSBP1;POLE3;FEN1;RPA2;POLE;MCM5;MCM4;RNASEH1;RFC2;POLA2;RFC1;LIG1;MCM3;POLA1;PCNA;MCM2;DNA2
prerank	Insulin signaling pathway	-0.347527	-1.62639	0	0.00673395	0.589	49/136	0.2507	SHC3;PRKAA1;PIK3CD;SHC2;INPPL1;AKT3;PIK3R1;PIK3R3;MAPK1;RPS6;PRKAB1;MTOR;PHKB;AKT1;PHKG2;HKDC1;EIF4E2;IKBKB;SREBF1;PHKA2;RPS6KB2;NRAS;SOCS2;RHEB;TRIP10;FOXO1;MAPK8;IRS1;RAPGEF1;GSK3B;MAP2K1;ACACA;PTPN1;PRKAG1;MAPK3;PCK1;ARAF;SOCS4;PRKACB;G6PC2;PRKAR1A;MKNK1;FASN;INPP5A;MAPK10;PIK3CB;PPP1CB;CALML4;CALML3
prerank	Tight junction	-0.342116	-1.62579	0	0.0067226	0.59	63/168	0.2583	ARPC2;MAGI1;PPP2R2B;MSN;PRKAA1;ERBB2;ARHGAP17;RDX;CGNL1;SYNPO;RAC1;RAP1A;CCND1;ACTR3;PRKAB1;SRC;YBX3;MICALL2;CLDN16;CLDN1;CLDN4;ACTR2;ACTN1;BVES;ACTG1;AMOTL2;ACTN4;JAM3;EZR;MYL6;IGSF5;MAPK8;ACTB;PRKCE;PRKAG1;MARVELD2;MAP3K1;PPP2R1B;CDK4;AMOTL1;JUN;ARHGEF2;TUBA1C;RAB8A;PRKACB;PARD6A;SLC9A3R1;NEDD4;ARPC5L;RAPGEF6;RAP2C;CLDN10;PPP2R1A;CFTR;CLDN3;MAPK10;TUBAL3;SCRIB;RAB8B;MYL12B;TUBA4A;CLDN9;MYH14
prerank	Glycosphingolipid biosynthesis	-0.397355	-1.61737	0.00706357	0.00741201	0.626	15/45	0.1429	GCNT2;ST3GAL6;B3GALNT1;B4GALT1;GLA;B3GALT5;B3GNT5;SLC33A1;ST3GAL1;B3GALT1;B3GALT2;ST6GALNAC3;FUT9;GLB1;A3GALT2
prerank	Inflammatory mediator regulation of TRP channels	-0.35762	-1.6143	0	0.00761758	0.637	39/97	0.2507	HTR2A;PRKCD;HRH1;PIK3CD;PRKCQ;PLCG2;PLA2G4A;PIK3R1;ADCY2;PIK3R3;PRKCH;SRC;MAPK12;MAPK11;CAMK2A;ASIC3;PLCG1;TRPV2;PLA2G4C;IL1R1;BDKRB2;PLCB2;MAPK8;PRKCE;HTR2C;ASIC2;MAP2K6;PRKACB;CAMK2D;ADCY7;PTGER4;ADCY8;MAPK10;PIK3CB;PRKCG;NGF;PPP1CB;CALML4;CALML3
prerank	Human cytomegalovirus infection	-0.327618	-1.60001	0	0.00888047	0.687	79/222	0.253	JAK1;HLA-E;RIPK1;PIK3CD;PDGFRA;AKT3;PIK3R1;CYCS;ADCY2;PXN;PIK3R3;BID;CX3CL1;RAC1;MAPK1;CCND1;GNB1;MDM2;GNB3;GNG2;CTNNB1;MTOR;SRC;TRAF5;CCL2;AKT1;BAK1;PTK2B;MAPK12;IKBKB;MAPK11;PPP3CB;TNF;VEGFA;IFNA13;RPS6KB2;IL1R1;NRAS;RHEB;PLCB2;CXCL12;CASP3;EGFR;ITGB3;GSK3B;MAP2K1;GNG8;CHUK;GNG4;IL6R;MAPK3;CCL5;GNB2;CDK4;CASP8;MAP2K6;PRKACB;ADCY7;PPP3CC;TRADD;NFATC2;SP1;PTGER4;RAC3;GNAI1;PPP3R2;PTGS2;ADCY8;PIK3CB;CREB3L4;CXCR2;PRKCG;GNG13;CREB3L2;GNGT2;CALML4;CALML3;PTGER3;IL6
prerank	Glycerophospholipid metabolism	-0.356342	-1.59909	0	0.00891987	0.692	36/97	0.2399	TAZ;PLA2G4A;PLD4;PCYT1A;LYPLA1;DGKB;MBOAT1;LPCAT2;GPAM;PLPP3;PLD3;PLA2G15;PCYT1B;GPD1;PEMT;PLA2G4C;LPCAT4;PLB1;LPGAT1;PLA2G12A;AGPAT2;LYPLA2;LPCAT3;ETNPPL;SELENOI;PISD;PLPP1;DGKQ;ETNK1;PLA1A;PLPP2;LPIN1;GPD1L;PCYT2;LCAT;CEPT1
prerank	Alanine, aspartate and glutamate metabolism	-0.407694	-1.59868	0.00908174	0.00889496	0.694	18/35	0.3257	NAT8L;ASPA;GFPT1;ASRGL1;FOLH1;ADSL;ABAT;GAD2;GAD1;NIT2;CAD;GLS2;GFPT2;GPT2;ALDH5A1;IL4I1;AGXT2;ASL
prerank	Platelet activation	-0.347268	-1.59676	0	0.00895279	0.699	44/123	0.2385	RASGRP1;PTGS1;SYK;PIK3CD;P2RX1;PLCG2;RASGRP2;AKT3;PLA2G4A;PIK3R1;ADCY2;PRKG1;PIK3R3;MAPK1;GP1BB;RAP1A;TBXAS1;GUCY1A2;MYLK4;SRC;AKT1;VWF;MAPK12;MAPK11;PPP1R12A;PLA2G4C;ACTG1;PLCB2;ACTB;ITGB3;COL1A2;MAPK3;PRKACB;GP1BA;ADCY7;RAP1B;GNAI1;STIM1;ADCY8;PIK3CB;P2RY12;PPP1CB;FERMT3;ITGA2
prerank	Oocyte meiosis	-0.343142	-1.5893	0.001	0.00976597	0.725	54/126	0.3152	PPP2R5D;SPDYE5;ADCY2;STAG3;SKP1;MAPK1;RBX1;FBXW11;IGF1R;ANAPC1;MAPK12;MAPK11;PPP3CB;CAMK2A;SPDYE2B;YWHAZ;CDC16;ANAPC7;MAP2K1;PPP2R5A;CCNE1;ANAPC10;MAPK3;PPP2R1B;SMC1A;PPP2R5E;PRKACB;RPS6KA3;CAMK2D;ADCY7;AURKA;FBXO43;CPEB2;PPP3CC;MAD1L1;SPDYE2;YWHAQ;PPP2R1A;PPP3R2;MAD2L2;ADCY8;PPP1CB;CALML4;CALML3;CDK1;YWHAE;ANAPC4;PLK1;MAPK14;CDC20;SPDYE6;REC8;MAD2L1;BUB1
prerank	Glucagon signaling pathway	-0.348881	-1.58841	0.003	0.0098239	0.727	42/106	0.2507	PRKAA1;AKT3;ADCY2;PPP4R3B;PFKP;PRKAB1;PDHB;PHKB;AKT1;PHKG2;PPP3CB;CAMK2A;PHKA2;PFKL;FOXO1;PLCB2;CPT1C;SIK2;CPT1B;ACACA;PPP4R3A;CRTC2;PRKAG1;LDHC;PKM;SLC2A1;PCK1;SIRT1;PRKACB;G6PC2;PPARA;CAMK2D;LDHA;PPP3CC;SIK1;PPP3R2;CREB3L4;CREB3L2;LDHAL6A;PGAM4;CALML4;CALML3
prerank	Cushing syndrome	-0.33438	-1.58748	0	0.00982511	0.728	79/155	0.382	NR4A1;WNT2B;ASH2L;ADCY2;DVL3;AIP;MAPK1;RAP1A;CCND1;APC2;CRH;CTNNB1;FZD1;FH;CAMK2A;AGT;TCF7L2;APC;KCNA4;MEN1;NCEH1;PLCB2;CYP21A2;EGFR;GSK3B;MAP2K1;FZD5;KMT2A;CCNE1;FZD9;WNT3;MAPK3;PDE8B;AHR;WNT9A;CDK4;AXIN2;WDR5B;PRKACB;CAMK2D;ADCY7;RAP1B;MRAP;WNT2;SP1;TCF7L1;WNT8B;DVL1;GNAI1;ADCY8;PBX1;CREB3L4;PDE8A;CACNA1F;KCNK2;WNT11;CREB3L2;WNT7A;ARMC5;AGTR1;WNT9B;WNT7B;FZD7;TCF7;WNT5B;WNT1;FZD6;STAR;FZD8;CACNA1S;WNT16;AIPL1;CDKN1B;FZD10;WNT4;CREB3L3;GNAQ;ATF4;GNAI3
prerank	Progesterone-mediated oocyte maturation	-0.35068	-1.58632	0.001	0.00988195	0.731	43/97	0.3152	PIK3CD;SPDYE5;AKT3;PIK3R1;ADCY2;PIK3R3;MAPK1;KIF22;IGF1R;AKT1;ANAPC1;MAPK12;MAPK11;SPDYE2B;CDC16;MAPK8;ANAPC7;MAP2K1;ANAPC10;MAPK3;CDC25A;ARAF;PRKACB;RPS6KA3;ADCY7;AURKA;CPEB2;MAD1L1;SPDYE2;GNAI1;MAD2L2;ADCY8;MAPK10;PIK3CB;CDK1;STK10;ANAPC4;PLK1;MAPK14;CCNB3;SPDYE6;MAD2L1;BUB1
prerank	Mannose type O-glycan biosynthesis	-0.432731	-1.58587	0.018595	0.00988279	0.734	2025-11-23	0.2826	POMT1;B4GALT1;B4GAT1;MGAT5B;CRPPA;FUT9;POMK;RXYLT1;CHST10;LARGE2;FUT4
prerank	Natural killer cell mediated cytotoxicity	-0.338811	-1.58144	0.001	0.0102135	0.746	44/122	0.2276	SHC3;HLA-E;VAV1;PTPN11;SYK;PIK3CD;PLCG2;SHC2;PIK3R1;TNFSF10;KLRC3;PAK1;PIK3R3;IFNGR1;BID;RAC1;MAPK1;LCK;PTK2B;TNFRSF10B;ZAP70;PPP3CB;TNF;PLCG1;IFNA13;IFNGR2;NRAS;CD244;IFNG;CASP3;ICAM1;MAP2K1;ITGAL;MAPK3;ARAF;IFNAR1;FCGR3B;SH2D1A;PPP3CC;NFATC2;RAC3;PPP3R2;PIK3CB;PRKCG
prerank	ErbB signaling pathway	-0.356098	-1.57981	0.002	0.0103276	0.75	31/84	0.2316	SHC3;PIK3CD;PLCG2;SHC2;AKT3;ERBB2;PIK3R1;PAK1;PIK3R3;MAPK1;PAK5;NCK1;MTOR;SRC;AKT1;CAMK2A;PLCG1;RPS6KB2;NRAS;MAPK8;EGFR;GSK3B;MAP2K1;MAPK3;ARAF;JUN;CAMK2D;MAPK10;PIK3CB;PRKCG;STAT5B
prerank	Relaxin signaling pathway	-0.338745	-1.57867	0	0.0103922	0.755	47/129	0.2455	SHC3;PIK3CD;SHC2;AKT3;PIK3R1;ADCY2;PIK3R3;MAPK1;COL4A5;SMAD2;GNB1;GNB3;GNG2;SRC;AKT1;TGFBR1;MAPK12;MAPK11;VEGFA;COL4A6;GNA15;NRAS;EDNRB;PLCB2;ARRB1;MAPK8;EGFR;MAP2K1;GNG8;GNG4;COL1A2;MAPK3;RXFP1;GNB2;NOS2;JUN;PRKACB;ADCY7;MMP2;GNAI1;ADCY8;MAPK10;PIK3CB;CREB3L4;GNG13;CREB3L2;GNGT2
prerank	Cholinergic synapse	-0.345063	-1.5746	0	0.0107559	0.771	41/113	0.2455	CHRNA4;PIK3CD;AKT3;JAK2;PIK3R1;ADCY2;PIK3R3;CHRNB2;MAPK1;GNB1;GNB3;GNG2;AKT1;CAMK2A;KCNJ12;CHRM5;KCNJ6;KCNQ4;NRAS;PLCB2;MAP2K1;GNG8;GNG4;CHRNA6;KCNQ1;MAPK3;GNB2;CHRM3;PRKACB;CAMK2D;ADCY7;GNAI1;ADCY8;PIK3CB;CREB3L4;PRKCG;CACNA1F;GNG13;KCNQ3;CREB3L2;GNGT2
prerank	Vibrio cholerae infection	-0.383867	-1.57308	0.00500501	0.010823	0.772	19/50	0.2167	PLCG2;ATP6V1B2;ATP6V0E2;ATP6AP1;ATP6V1E2;ATP6V1H;ERO1A;PLCG1;SEC61A1;ACTG1;ACTB;KCNQ1;SEC61G;KDELR2;PRKACB;ATP6V0C;CFTR;ATP6V0A4;ATP6V1D
prerank	Mucin type O-glycan biosynthesis	-0.403365	-1.57264	0.0110664	0.0108005	0.772	1935-11-01	0.1363	GALNT6;GALNT11;GALNT1;GALNT7;GALNT18;ST3GAL1;GALNT13;ST6GALNAC3;GALNT4;C1GALT1C1;C1GALT1C1L
prerank	Pathways of neurodegeneration	-0.308043	-1.57207	0	0.0108135	0.775	205/457	0.3815	ATG14;PRKN;GPX3;PSEN1;NDUFA10;CYBB;GABARAPL1;GRIN1;WNT2B;GPR37;DKK2;RPS27A;NDUFB1;COX6C;UBA7;PSMB2;CYCS;BID;DVL3;PINK1;PSMB4;RAC1;PSMB7;NDUFS5;MAPK1;SQSTM1;TUBB2A;EIF2S1;CDK5R1;PARK7;APC2;PRNP;RYR3;CTNNB1;MTOR;ATP5F1A;FZD1;DCTN6;BAK1;ATP2A3;PSMA5;CHMP2B;MAPK12;PSMD6;MAPK11;PPP3CB;RYR2;CAMK2A;CHRM5;TNF;UBC;PLCG1;HSD17B10;SPG11;PSEN2;HIP1;SIGMAR1;APC;KIF5C;ULK2;RB1CC1;NEFM;PSMC6;NRAS;NDUFC2;GRIA3;ATP5PD;PSMD12;AGER;LRP6;PSMD11;TOMM40;PLCB2;CASP3;MAPK8;ACTR1A;APAF1;NDUFA5;CSNK2B;GSK3B;DNAH7;APP;MAP2K1;FZD5;PSMA1;STX1A;FZD9;NDUFS6;AMBRA1;UQCRB;WNT3;ALS2;ATXN1L;MAPK3;PSMC3;SDHD;UQCRQ;WNT9A;PSMC4;PSMB1;CASP8;ARAF;MAP2K6;NOS2;DNAI2;AXIN2;CHRM3;TUBA1C;COX4I2;RAB8A;NDUFA7;BECN1;ADRM1;CAMK2D;UBA52;DNAH8;PPP3CC;WDR41;DNALI1;WNT2;NRBF2;WNT8B;DVL1;ACTR10;PPP3R2;COX7B2;KLC1;PTGS2;MAPK10;HTT;GPX8;PRKCG;CACNA1F;TUBAL3;DNAH3;COX4I1;WNT11;CALML4;PSMA4;WNT7A;CALML3;TUBA4A;BDNF;IL6;VAPB;PSMC1;PSMD2;CSNK2A3;PIK3C3;ATXN2L;WNT9B;ATG2B;WNT7B;NDUFA2;PIK3R4;FZD7;NDUFB7;UQCRC1;DKK1;COX7A2L;FASLG;NDUFS4;PPIF;SDHC;GPX5;SNCAIP;DCTN2;MAPK14;FRAT1;DERL1;NDUFB3;COX8C;NDUFC1;WNT5B;DNAL1;MFN1;TUBB3;NFKB1;DNAH14;WNT1;PSMD13;SEPTIN5;PSMD1;FZD6;MAP2K3;DNAH6;NDUFA1;FZD8;CACNA1S;WNT16;NDUFA4;SLC6A3;FZD10;PRPH;WNT4;PSMD7;DNAL4;NDUFB5;ATG13;GNAQ;MFN2;TBK1;PSMD4;NDUFB10;ATF4
prerank	Cholesterol metabolism	-0.382531	-1.57189	0.00902708	0.0107796	0.775	30/50	0.4777	ABCA1;MYLIP;LIPC;LPL;LIPA;LDLRAP1;LRP2;NPC2;NCEH1;ABCB11;ABCG5;APOA1;NPC1;PLTP;LCAT;LRP1;VAPB;SOAT2;ANGPTL8;APOB;LRPAP1;STAR;ANGPTL3;LPA;APOH;PCSK9;CYP27A1;APOC3;LDLR;APOA4
prerank	Hematopoietic cell lineage	-0.350347	-1.57169	0	0.0107519	0.776	40/96	0.2696	CSF1R;HLA-DMA;CSF3R;HLA-DMB;HLA-DPB1;HLA-DRB1;HLA-DRA;CD14;IL11RA;IL3RA;HLA-DOA;CSF2RA;GP1BB;CD33;TNF;MME;CD8A;ITGAM;ITGA4;IL1R1;CD37;TFRC;ITGA5;ITGB3;IL6R;HLA-DQA2;CD3G;GP1BA;CR2;CD55;THPO;CD8B2;IL4;ITGA2;CD38;ANPEP;IL5;IL6;CD9;ITGA3
prerank	Nicotine addiction	-0.393799	-1.56989	0.0100806	0.0108577	0.779	1940-11-01	0.1372	SLC17A6;GRIN1;CHRNA4;CHRNB2;GABRA4;GABRA1;GRIN3A;GABRD;GRIA3;SLC17A8;CHRNA6
prerank	Glycine, serine and threonine metabolism	-0.390307	-1.5607	0.0140281	0.0118892	0.819	18/40	0.2478	GNMT;DMGDH;PHGDH;SARDH;SRR;GLYCTK;GLDC;GATM;CHDH;PSAT1;ALAS2;AOC2;CBS;MAOB;ALAS1;GCAT;PIPOX;PGAM4
prerank	Protein digestion and absorption	-0.340668	-1.55855	0.003	0.0120617	0.824	54/103	0.3724	COL5A2;COL28A1;COL9A1;COL26A1;COL16A1;COL4A5;ATP1A1;COL9A3;SLC8A3;COL6A3;COL25A1;COL11A1;MME;COL6A5;COL4A6;COL12A1;COL24A1;COL6A1;SLC3A1;COL1A2;KCNQ1;COL7A1;KCNN4;SLC15A1;SLC36A1;MEP1B;PRCP;ATP1A2;COL9A2;SLC7A8;COL15A1;COL8A2;COL13A1;SLC38A2;CTRL;COL20A1;SLC16A10;COL2A1;CPA2;ATP1A4;ATP1B3;SLC36A2;CTRB2;COL27A1;FXYD2;SLC36A4;SLC9A3;COL8A1;CTRB1;COL10A1;XPNPEP2;ATP1A3;COL23A1;COL18A1
prerank	Inflammatory bowel disease	-0.367121	-1.55826	0.00501002	0.0120102	0.825	26/63	0.2872	HLA-DMA;HLA-DMB;HLA-DPB1;HLA-DRB1;HLA-DRA;RORA;IFNGR1;HLA-DOA;SMAD2;TGFB2;STAT1;IL12RB2;TNF;TGFB3;IFNGR2;IFNG;HLA-DQA2;NOD2;JUN;TLR4;IL2RG;IL4;IL5;IL6;IL17F;IL18R1
prerank	Growth hormone synthesis, secretion and action	-0.336145	-1.55732	0	0.0119876	0.825	43/119	0.2424	SHC3;PIK3CD;PLCG2;SHC2;AKT3;IGFBP3;JAK2;PIK3R1;ADCY2;PIK3R3;MAPK1;SSTR1;MTOR;AKT1;STAT1;MAPK12;MAPK11;SST;PLCG1;NRAS;SOCS2;PLCB2;MAPK8;IRS1;GSK3B;MAP2K1;GHSR;MAPK3;MAP3K1;MAP2K6;SSTR2;PRKACB;ADCY7;GHRH;GNAI1;ADCY8;MAPK10;PIK3CB;CREB3L4;PRKCG;STAT5B;CACNA1F;CREB3L2
prerank	Lipid and atherosclerosis	-0.320638	-1.55457	0.001	0.0122355	0.831	71/214	0.2279	OLR1;ABCA1;VAV1;ABCG1;CYBB;NLRP3;PIK3CD;AKT3;JAK2;PIK3R1;CD14;TNFSF10;CYCS;PIK3R3;BID;RAC1;MAPK1;RAP1A;HSPA2;EIF2S1;MAP3K7;SRC;RXRB;CCL2;POU2F1;ERO1A;AKT1;TLR6;TNFRSF10B;VCAM1;MAPK12;IKBKB;MAPK11;VLDLR;PPP3CB;CAMK2A;TNF;PLCG1;IFNA13;NCF2;NRAS;CXCL2;CXCL1;AGER;PLCB2;CASP3;MAPK8;APAF1;ICAM1;GSK3B;CHUK;MAPK3;CXCL3;TIRAP;CCL5;CASP8;MAP2K6;SELP;JUN;CAMK2D;RAP1B;PPP3CC;NFATC2;CASP6;APOA1;TLR4;PPP3R2;CYP2C8;MAPK10;PIK3CB;IRAK1
prerank	Oxytocin signaling pathway	-0.327116	-1.55161	0	0.0125253	0.841	55/153	0.2531	CAMK1D;CACNG8;PRKAA1;PLA2G4A;ADCY2;CACNG7;MAPK1;GUCY1A2;CCND1;MYLK4;PRKAB1;RYR3;SRC;RGS2;PPP3CB;PPP1R12A;RYR2;CAMK2A;KCNJ12;CACNG4;CACNG5;KCNJ6;PLA2G4C;TRPM2;ACTG1;NRAS;MYL6;CACNB1;PLCB2;EGFR;ACTB;MAP2K1;CACNG2;PRKAG1;MAPK3;JUN;PRKACB;CAMK2D;ADCY7;CACNB4;NPR1;PPP3CC;NFATC2;GNAI1;PPP3R2;PTGS2;ADCY8;PRKCG;CACNA1F;PPP1CB;EEF2K;CD38;CALML4;CALML3;CACNG1
prerank	Hepatitis B	-0.327874	-1.55	0	0.0126672	0.846	55/161	0.2316	JAK1;PIK3CD;DDX58;AKT3;JAK2;PIK3R1;CYCS;PIK3R3;BID;MAPK1;ATP6AP1;MAP3K7;TYK2;TGFB2;CASP10;SRC;AKT1;PTK2B;STAT1;TGFBR1;MAPK12;IKBKB;MAPK11;TNF;YWHAZ;TGFB3;IFNA13;NRAS;DDB1;CASP3;MAPK8;APAF1;IFIH1;MAP2K1;CHUK;CCNE1;MAPK3;TIRAP;MAP3K1;CASP8;ARAF;MAP2K6;JUN;IFNAR1;NFATC2;TLR4;YWHAQ;DDX3X;MAPK10;PIK3CB;CREB3L4;EGR2;PRKCG;IRAK1;STAT5B
prerank	Amoebiasis	-0.339041	-1.54697	0.001	0.0129791	0.858	38/101	0.2318	GNA14;PIK3CD;PIK3R1;CD14;PIK3R3;LAMB2;COL4A5;TGFB2;RAB5B;TNF;TGFB3;COL4A6;ITGAM;ACTN1;LAMC1;GNA15;IL1R1;ACTN4;CXCL2;CXCL1;PLCB2;IFNG;CASP3;PRDX1;LAMA1;COL1A2;LAMA5;CXCL3;NOS2;LAMA3;RAB7A;PRKACB;TLR4;LAMA2;PIK3CB;RAB7B;PRKCG;SERPINB6
prerank	Amyotrophic lateral sclerosis	-0.30707	-1.54537	0	0.0130729	0.859	139/347	0.3343	ATG14;PRKN;GPX3;NUP107;SRSF3;NUP214;NDUFA10;GABARAPL1;GRIN1;NUP43;NDUFB1;COX6C;PSMB2;NUP155;NUP35;RANBP2;CYCS;BID;PINK1;PSMB4;RAC1;PSMB7;NDUFS5;SQSTM1;TUBB2A;EIF2S1;NUP54;MTOR;NCBP1;ATP5F1A;DCTN6;PSMA5;CHMP2B;NUP50;MAPK12;PSMD6;MAPK11;PPP3CB;TNF;NXF5;SPG11;POM121C;SEH1L;NUP133;SIGMAR1;SETX;KIF5C;ULK2;RB1CC1;ACTG1;NEFM;PSMC6;HNRNPA3;ANXA11;NDUFC2;ATP5PD;PSMD12;PFN4;PSMD11;TOMM40;CASP3;ACTR1A;NUP58;NUP85;APAF1;ACTB;NDUFA5;DNAH7;PSMA1;NDUFS6;AMBRA1;UQCRB;ALS2;PSMC3;SDHD;UQCRQ;PSMC4;PSMB1;MAP2K6;NOS2;DNAI2;TUBA1C;COX4I2;RAB8A;GLE1;NDUFA7;BECN1;ADRM1;DNAH8;PPP3CC;WDR41;DNALI1;NRBF2;NUP93;ACTR10;PPP3R2;COX7B2;KLC1;ALYREF;GPX8;TUBAL3;DNAH3;COX4I1;POM121L2;NDC1;PSMA4;TUBA4A;PFN1;VAPB;PSMC1;NXT1;PSMD2;NXT2;PIK3C3;ATXN2L;ATG2B;NDUFA2;PIK3R4;NDUFB7;UQCRC1;COX7A2L;NDUFS4;SDHC;GPX5;DCTN2;MAPK14;POM121;DERL1;NDUFB3;COX8C;NDUFC1;DNAL1;TUBB3;DNAH14;PSMD13;PSMD1;ANXA7;MAP2K3;DNAH6
prerank	Cardiac muscle contraction	-0.343099	-1.53772	0.003	0.0138829	0.875	40/83	0.3706	CACNG8;COX6C;CACNG7;ATP1A1;SLC8A3;ATP2A3;SLC9A1;RYR2;CACNG4;CACNG5;SLC9A6;TRDN;CACNB1;CACNG2;UQCRB;UQCRQ;TPM2;CASQ2;COX4I2;CACNB4;TPM3;ATP1A2;COX7B2;CACNA1F;COX4I1;CACNG1;ATP1A4;ATP1B3;UQCRC1;TPM4;COX7A2L;FXYD2;COX8C;TNNC1;CACNA2D1;CACNG3;CACNA1S;ATP1A3;TNNT2;ACTC1
prerank	Toll-like receptor signaling pathway	-0.33701	-1.53536	0.002	0.0141069	0.88	50/102	0.38	RIPK1;PIK3CD;AKT3;PIK3R1;CD14;PIK3R3;RAC1;MAPK1;MAP3K7;IRF5;AKT1;TLR6;STAT1;MAPK12;IKBKB;MAPK11;TNF;IFNA13;TLR7;MAPK8;MAP2K1;CHUK;MAPK3;CD86;TIRAP;CCL5;CASP8;MAP2K6;JUN;IFNAR1;TLR4;TLR8;CXCL10;MAPK10;PIK3CB;IRAK1;IL6;CD40;MAPK14;NFKB1;MAP2K4;CCL4L2;MAP2K3;IFNA6;PIK3R2;IL12B;IFNA2;LBP;TBK1;CXCL9
prerank	Melanogenesis	-0.33588	-1.5218	0.002	0.0162021	0.908	50/101	0.382	WNT2B;ADCY2;DVL3;MAPK1;MC1R;CTNNB1;FZD1;CAMK2A;TCF7L2;NRAS;EDNRB;PLCB2;GSK3B;MAP2K1;FZD5;FZD9;WNT3;MAPK3;WNT9A;PRKACB;CAMK2D;ADCY7;WNT2;TCF7L1;WNT8B;DVL1;GNAI1;ADCY8;CREB3L4;PRKCG;WNT11;CREB3L2;CALML4;WNT7A;CALML3;WNT9B;WNT7B;FZD7;TCF7;WNT5B;ASIP;WNT1;FZD6;FZD8;WNT16;FZD10;WNT4;CREB3L3;GNAQ;GNAI3
prerank	Calcium signaling pathway	-0.309984	-1.51324	0	0.0174507	0.925	98/239	0.3276	CAMK1D;HTR2A;FGF20;GRIN1;GNA14;HRH1;P2RX1;PLCG2;PDGFRA;MCOLN2;ERBB2;FGFR3;ITPKB;ADCY2;ADRA1D;PDGFD;MYLK4;RYR3;PDE1B;PLCD3;FGF9;PHKB;FGFR2;SLC8A3;ATP2A3;PHKG2;PTGFR;RET;PTK2B;PPP3CB;RYR2;CAMK2A;P2RX4;CHRM5;VEGFA;PLCG1;PHKA2;PDGFB;GNA15;TACR3;ATP2B1;FGF5;EDNRB;TRDN;BDKRB2;PLCB2;MST1;EGFR;AVPR1A;NTRK2;HTR5A;FGF10;ADORA2A;GRPR;HTR2C;EDNRA;NOS2;PDGFRB;ORAI2;CHRM3;CASQ2;PRKACB;FGF1;CAMK2D;ADRB2;ADCY7;PPP3CC;PPP3R2;GDNF;STIM1;ADCY8;DRD5;PRKCG;CACNA1F;NGF;CD38;CALML4;CALML3;PTGER3;TNNC2;PLCD4;AGTR1;CXCR4;CAMK4;ADRA1B;FGF16;VEGFC;PPIF;CYSLTR2;ERBB3;PLCD1;MYLK2;P2RX3;TNNC1;FGF19;ADRB3;NTSR1;PHKG1
prerank	Glutamatergic synapse	-0.330334	-1.5128	0.002	0.017411	0.926	39/113	0.2476	SLC17A6;GRIK2;GRIN1;PLA2G4A;GRK2;ADCY2;SHANK3;MAPK1;GRM8;GNB1;GNB3;GNG2;SLC38A3;SHANK1;PPP3CB;GRIN3A;PLA2G4C;GRIA3;HOMER2;PLCB2;SLC17A8;SLC1A6;GNG8;GNG4;MAPK3;GRIK4;GNB2;PRKACB;ADCY7;PPP3CC;GLS2;GNAI1;PPP3R2;ADCY8;SLC38A2;PRKCG;GNG13;GNGT2;GRIK5
prerank	Protein processing in endoplasmic reticulum	-0.314381	-1.50499	0.001	0.0186718	0.933	58/168	0.305	HERPUD1;PRKN;UFD1;SEC24C;UBXN8;DNAJB12;SKP1;RBX1;HSPA2;EIF2S1;EIF2AK2;NPLOC4;EDEM1;MBTPS2;MAN1B1;ERO1A;SAR1A;BAK1;TRAM1;RPN1;TRAM1L1;SEC61A1;SEC31B;SEC62;UBXN6;SELENOS;PPP1R15A;SAR1B;RNF5;MAPK8;RAD23A;DDOST;UBE2D2;STT3A;SEC61G;SVIP;LMAN1;STUB1;BCAP31;MAN1C1;SEC24B;SSR2;LMAN2;SSR1;PLAA;MAPK10;RPN2;SSR4;TUSC3;DNAJC5;TXNDC5;AMFR;SEC63;RRBP1;RNF185;DERL1;DNAJC5G;DNAJC5B
prerank	Thermogenesis	-0.306156	-1.49818	0	0.0198664	0.942	58/218	0.1803	NDUFA10;KDM3A;KDM3B;PRKAA1;COA1;COX17;NDUFB1;COX6C;ATP5MG;ADCY2;PRKG1;COX18;ACSL6;COX10;NDUFS5;RPS6;PNPLA2;PRKAB1;MTOR;ATP5F1A;SMARCB1;MAPK12;MAPK11;NDUFAF5;ACSL3;SMARCD1;NDUFAF7;RPS6KB2;NDUFAF1;ACTG1;SMARCC1;NRAS;COA5;NDUFC2;ATP5PD;RHEB;MLST8;CPT1C;COA4;CPT1B;ACTB;NDUFA5;COA7;PRKAG1;NDUFS6;UQCRB;SDHD;UQCRQ;COX11;NDUFAF3;COX4I2;PRKACB;NDUFA7;DPF3;RPS6KA3;COA3;ADCY7;NPR1
prerank	Cellular senescence	-0.314329	-1.49149	0	0.0211854	0.954	66/156	0.3652	HLA-E;PIK3CD;CCND2;AKT3;IGFBP3;PIK3R1;LIN54;PIK3R3;ZFP36L1;MAPK1;SQSTM1;CCND1;SMAD2;MDM2;TGFB2;MTOR;RASSF5;FBXW11;AKT1;HUS1;TGFBR1;MAPK12;MAPK11;PPP3CB;MRAS;TGFB3;NRAS;LIN52;RHEB;FOXO1;MAP2K1;CCNE1;MAPK3;ATR;ZFP36L2;CDC25A;CDK4;MAP2K6;SIRT1;PPP3CC;NFATC2;HIPK1;GADD45B;ATM;PPP3R2;PIK3CB;PPP1CB;PTEN;CALML4;CALML3;IL6;CDK1;TRPM7;FOXM1;MAPK14;CCNB3;RAD1;MAPKAPK2;MYBL2;NFKB1;MAP2K3;PIK3R2;TGFB1;MRE11;HIPK4;HLA-B
prerank	Asthma	-0.399865	-1.48863	0.0327533	0.0216148	0.956	14/28	0.2916	HLA-DMA;HLA-DMB;HLA-DPB1;HLA-DRB1;HLA-DRA;HLA-DOA;TNF;HLA-DQA2;FCER1A;IL4;MS4A2;IL5;CD40LG;CD40
prerank	Gap junction	-0.332282	-1.48758	0.006	0.0217631	0.959	30/88	0.2564	LPAR1;MAP3K2;HTR2A;PDGFRA;ADCY2;PRKG1;MAPK1;TUBB2A;GUCY1A2;PDGFD;SRC;PDGFB;CSNK1D;NRAS;PLCB2;EGFR;MAP2K1;MAPK3;HTR2C;PDGFRB;GJD2;TUBA1C;PRKACB;ADCY7;GNAI1;ADCY8;PRKCG;TUBAL3;TUBA4A;CDK1
prerank	One carbon pool by folate	-0.42807	-1.48389	0.0439791	0.0224237	0.966	2025-08-19	0.3113	MTHFD1L;ATIC;MTHFR;DHFR2;TYMS;MTHFD1;MTFMT;ALDH1L2
prerank	Glyoxylate and dicarboxylate metabolism	-0.389928	-1.48009	0.0416244	0.0232273	0.97	2025-12-30	0.2959	AFMID;MDH2;MDH1;ACSS1;CS;GLYCTK;GLDC;HAO2;MMUT;PCCA;PGP;HAO1
prerank	Pantothenate and CoA biosynthesis	-0.414523	-1.47561	0.0440252	0.0240226	0.974	2025-09-21	0.2416	VNN2;PPCDC;ENPP1;ENPP3;UPB1;GADL1;VNN1;VNN3;PPCS
prerank	Alcoholism	-0.321618	-1.47327	0.005	0.0243652	0.975	37/106	0.2527	SHC3;CAMKK1;SLC29A3;GRIN1;SHC2;PKIA;MAPK1;GNB1;CRH;SLC29A1;GNB3;GNG2;SLC18A2;SLC18A1;GRIN3A;NRAS;TH;MAP2K1;NTRK2;GNG8;ADORA2A;GNG4;MAPK3;GNB2;ARAF;PRKACB;GNAI1;MAOB;HDAC7;CREB3L4;PPP1CB;GNG13;CREB3L2;GNGT2;CALML4;CALML3;BDNF
prerank	Cell cycle	-0.319005	-1.47101	0.006	0.0246585	0.975	49/124	0.3152	ORC2;STAG1;CCND2;SKP1;RBX1;CCND1;SMAD2;MDM2;TGFB2;ANAPC1;PRKDC;ORC5;YWHAZ;TGFB3;CDC16;ANAPC7;GSK3B;MCM5;CCNE1;ANAPC10;MCM4;SKP2;ATR;ZBTB17;CDC25A;TFDP1;CDK4;SMC1A;WEE1;MAD1L1;YWHAQ;GADD45B;ATM;MAD2L2;ORC3;MCM3;STAG2;CDK1;ORC6;PCNA;MCM2;YWHAE;CDKN2D;ANAPC4;PLK1;CCNB3;CDC20;MAD2L1;BUB1
prerank	Circadian entrainment	-0.323132	-1.46766	0.002	0.0253688	0.981	33/97	0.2507	PER3;PER2;ADCYAP1;GRIN1;NOS1AP;ADCY2;PRKG1;MAPK1;GUCY1A2;GNB1;GNB3;GNG2;RYR3;RYR2;CAMK2A;KCNJ6;GRIA3;PER1;PLCB2;GNG8;GNG4;MAPK3;GNB2;PRKACB;CAMK2D;ADCY7;GNAI1;ADCY8;PRKCG;GNG13;GNGT2;CALML4;CALML3
prerank	NOD-like receptor signaling pathway	-0.308623	-1.46583	0.002	0.0256441	0.983	49/178	0.1689	OAS1;JAK1;NLRP1;CYBB;RIPK1;GABARAPL1;NLRP3;PRKCD;ATG16L1;OAS3;MAPK1;NEK7;MAP3K7;PANX1;TYK2;TRAF5;CCL2;STAT1;MAPK12;GBP2;IKBKB;MAPK11;TNF;TRIP6;CARD6;IFNA13;TRPV2;TRPM2;ANTXR1;DNM1L;CXCL2;RIPK2;CXCL1;PLCB2;MAPK8;CHUK;ATG12;MAPK3;CXCL3;TXN2;CCL5;GBP4;CASP8;RIPK3;NOD2;JUN;IFNAR1;ATG5;GBP3
prerank	cGMP-PKG signaling pathway	-0.308309	-1.46537	0	0.025611	0.984	66/165	0.3253	GTF2I;MEF2A;AKT3;ADCY2;PRKG1;ADRA1D;MAPK1;GUCY1A2;TRPC6;MYLK4;ATP1A1;RGS2;SLC8A3;AKT1;ATP2A3;PPP3CB;PPP1R12A;KCNMA1;MEF2B;PDE3A;ATP2B1;EDNRB;BDKRB2;PLCB2;IRS1;ADRA2A;KCNMB3;MAP2K1;PRKCE;ADRA2C;MAPK3;EDNRA;SRF;CNGB1;ADRB2;ADCY7;NPR1;PPP3CC;NFATC2;ATP1A2;GNAI1;PPP3R2;ADCY8;CREB3L4;CACNA1F;PPP1CB;CREB3L2;PDE2A;CALML4;KCNMB2;CALML3;NPPB;ATP1A4;ATP1B3;AGTR1;KCNU1;CNGA1;ADRA1B;PPIF;MYLK2;MEF2D;FXYD2;ROCK1;PDE5A;ADRB3;IRS4
prerank	Regulation of lipolysis in adipocytes	-0.348657	-1.45493	0.0140704	0.0280155	0.99	19/55	0.2253	PTGS1;PIK3CD;AKT3;PIK3R1;ADCY2;PRKG1;PIK3R3;PNPLA2;NPY1R;AKT1;IRS1;PRKACB;ADRB2;ADCY7;NPR1;GNAI1;PTGS2;ADCY8;PIK3CB
prerank	Serotonergic synapse	-0.317631	-1.45129	0.015	0.0287943	0.993	38/111	0.2455	HTR2A;DUSP1;PTGS1;KCNN2;PLA2G4A;MAPK1;TPH1;GNB1;GNB3;GNG2;SLC18A2;SLC18A1;RAPGEF3;KCNJ6;PLA2G4C;NRAS;PLCB2;CASP3;APP;MAP2K1;HTR5A;GNG8;GNG4;MAPK3;HTR2C;GNB2;ARAF;PRKACB;ALOX12B;CYP4X1;GNAI1;CYP2C8;MAOB;PTGS2;PRKCG;CACNA1F;GNG13;GNGT2
prerank	Retrograde endocannabinoid signaling	-0.308895	-1.45056	0.002	0.0288499	0.993	59/140	0.382	SLC17A6;NDUFA10;DAGLB;NDUFB1;ADCY2;NDUFS5;MAPK1;GABRA4;GNB1;GNB3;GNG2;MAPK12;GABRA1;MAPK11;KCNJ6;GABRD;NDUFC2;GRIA3;PLCB2;SLC17A8;MAPK8;NDUFA5;DAGLA;GNG8;GNG4;NDUFS6;MAPK3;NAPEPLD;GNB2;ABHD6;PRKACB;NDUFA7;ADCY7;RIMS1;GNAI1;PTGS2;ADCY8;MAPK10;PRKCG;CACNA1F;GNG13;GABRQ;GNGT2;NDUFA2;NDUFB7;NDUFS4;MAPK14;NDUFB3;NDUFC1;NDUFA1;GABRR3;GNB4;GABRA6;CACNA1S;NDUFA4;NDUFB5;GNAQ;NDUFB10;GNAI3
prerank	Chemokine signaling pathway	-0.300512	-1.44912	0	0.0290571	0.994	64/190	0.2382	CX3CR1;SHC3;VAV1;PRKCD;PIK3CD;PLCG2;SHC2;RASGRP2;AKT3;GRK2;JAK2;PIK3R1;ADCY2;PAK1;PXN;PIK3R3;CX3CL1;RAC1;MAPK1;CXCL16;RAP1A;GNB1;GNB3;GNG2;SRC;CCL2;CXCL14;AKT1;PTK2B;STAT1;IKBKB;PLCG1;NRAS;CXCL2;CXCL1;PLCB2;ARRB1;CXCL12;GSK3B;MAP2K1;GNG8;CHUK;ELMO1;GRK5;GNG4;MAPK3;CXCL3;CCL5;GNB2;PREX1;PRKACB;GRK7;ADCY7;RAP1B;CCL28;RAC3;GNAI1;ADCY8;CXCL10;PIK3CB;CXCR2;STAT5B;GNG13;CCL14
prerank	p53 signaling pathway	-0.331162	-1.43768	0.017	0.032214	0.996	31/73	0.3504	GORAB;CCND2;IGFBP3;CYCS;BID;CCND1;MDM2;TNFRSF10B;SESN1;MDM4;CASP3;APAF1;CCNE1;SESN3;ATR;RPRM;CDK4;CASP8;ADGRB1;TP73;GADD45B;ATM;PTEN;CDK1;SERPINB5;SIAH1;RCHY1;EI24;SHISA5;IGF1;COP1
prerank	Morphine addiction	-0.322705	-1.43557	0.015	0.0326898	0.996	30/91	0.2455	PDE4A;GRK2;PDE4B;ADCY2;PDE4D;GABRA4;GNB1;GNB3;GNG2;PDE1B;GABRA1;KCNJ6;PDE3A;GABRD;ARRB1;GNG8;GRK5;GNG4;PDE8B;GNB2;PRKACB;ADCY7;GNAI1;ADCY8;PRKCG;PDE8A;GNG13;GABRQ;PDE2A;GNGT2
prerank	IL-17 signaling pathway	-0.319106	-1.43358	0.015	0.033132	0.996	37/94	0.2938	IL17RA;JUND;MAPK1;MAP3K7;TRAF5;CCL2;MAPK12;IKBKB;MAPK11;TNF;IL17RB;CXCL2;CXCL1;IL17RC;IFNG;CASP3;MAPK8;MAPK6;GSK3B;CHUK;MAPK3;CXCL3;CASP8;JUN;TRADD;MUC5B;PTGS2;CXCL10;MAPK10;IL4;IL5;IL6;SRSF1;MAPK15;IL17F;ELAVL1;MAPK14
prerank	Prion disease	-0.289337	-1.43165	0.001	0.033594	0.996	105/258	0.3815	NDUFA10;CYBB;GRIN1;PRKCD;PIK3CD;NDUFB1;COX6C;PIK3R1;PSMB2;CYCS;PIK3R3;PSMB4;RAC1;PSMB7;NDUFS5;MAPK1;TUBB2A;HSPA2;EIF2S1;PRNP;RYR3;ATP5F1A;PSMA5;MAPK12;PSMD6;MAPK11;PPP3CB;RYR2;TNF;GRIN3A;LAMC1;NCF2;KIF5C;PSMC6;NDUFC2;ATP5PD;PSMD12;PSMD11;CASP3;MAPK8;APAF1;NDUFA5;CSNK2B;GSK3B;PSMA1;NDUFS6;UQCRB;EGR1;MAPK3;PSMC3;SDHD;UQCRQ;CCL5;PSMC4;PSMB1;TUBA1C;COX4I2;PRKACB;NDUFA7;ADRM1;PPP3CC;PPP3R2;COX7B2;KLC1;MAPK10;PIK3CB;CREB3L4;CACNA1F;TUBAL3;COX4I1;CREB3L2;PSMA4;TUBA4A;IL6;PSMC1;PSMD2;CSNK2A3;NDUFA2;NDUFB7;UQCRC1;NCF1;COX7A2L;NDUFS4;PPIF;SDHC;MAPK14;NOTCH1;NDUFB3;COX8C;NDUFC1;TUBB3;PSMD13;PSMD1;NDUFA1;PIK3R2;CACNA1S;NDUFA4;PSMD7;GRIN3B;C8G;NDUFB5;CREB3L3;PSMD4;NDUFB10;ATF4
prerank	Pertussis	-0.32655	-1.42966	0.017	0.0341091	0.996	37/76	0.4019	NLRP3;CD14;C2;MAPK1;MAPK12;MAPK11;TNF;ITGAM;CFL2;CASP3;MAPK8;ITGA5;MAPK3;SERPING1;TIRAP;NOS2;JUN;IRF1;TLR4;CFL1;GNAI1;MAPK10;IRAK1;C1S;CALML4;CALML3;IL6;MAPK14;C4A;IRF8;NFKB1;C4BPA;IL12B;GNAI3;C4B;C4BPB;C3
prerank	Malaria	-0.344684	-1.42951	0.021	0.0339944	0.996	25/49	0.3541	PECAM1;TGFB2;CCL2;VCAM1;TNF;TGFB3;HBA2;IFNG;HBB;ICAM1;ITGAL;SELP;SDC1;TLR4;SDC2;THBS3;HBA1;LRP1;IL6;CD40LG;CD40;GYPB;CSF3;TGFB1;KLRB1
prerank	GnRH signaling pathway	-0.321143	-1.42831	0.013	0.0341941	0.996	35/92	0.271	MAP3K2;PRKCD;PLA2G4A;ADCY2;MAPK1;SRC;PTK2B;MAPK12;MAPK11;CAMK2A;PLA2G4C;NRAS;PLCB2;MAPK8;EGFR;MAP2K1;EGR1;MAPK3;MAP3K1;MAP2K6;JUN;GNRHR;MAP3K4;PRKACB;CAMK2D;ADCY7;MAP3K3;MMP2;ADCY8;MAPK10;CACNA1F;CALML4;CALML3;GNRH2;MMP14
prerank	Steroid biosynthesis	-0.411759	-1.42425	0.0642487	0.0353276	0.996	2025-10-20	0.3993	LIPA;LSS;SQLE;LBR;SOAT2;CYP2R1;DHCR7;CYP24A1;CYP27B1;TM7SF2
prerank	Legionellosis	-0.338439	-1.4206	0.031031	0.0364175	0.996	15/57	0.1531	CD14;CYCS;HSPA2;RAB1B;SAR1A;TNF;EEF1A1;ITGAM;CXCL2;CXCL1;CASP3;SAR1B;APAF1;CXCL3;CASP8
prerank	Pentose phosphate pathway	-0.376118	-1.4193	0.0578093	0.0366406	0.996	19/30	0.4548	ALDOC;RPE;PFKP;GLYCTK;GPI;PFKL;DERA;H6PD;ALDOB;TKTL1;PGLS;PGD;PRPS1;IDNK;RPEL1;PRPS2;PRPS1L1;PGM2;TALDO1
prerank	Gastric acid secretion	-0.323797	-1.41632	0.027027	0.0375279	0.996	30/76	0.2566	ADCY2;MYLK4;ATP1A1;KCNJ16;SLC9A1;CAMK2A;SST;ACTG1;EZR;PLCB2;ACTB;KCNQ1;ATP4B;CHRM3;SSTR2;PRKACB;CAMK2D;ADCY7;SLC4A2;ATP1A2;CFTR;GNAI1;ADCY8;PRKCG;KCNJ1;KCNK2;CALML4;CALML3;ATP1A4;ATP1B3
prerank	Transcriptional misregulation in cancer	-0.296512	-1.41513	0.008	0.0377391	0.996	58/173	0.2546	CSF1R;ID2;PER2;BMP2K;ETV5;LMO2;CCND2;DUSP6;IGFBP3;CD14;TAF15;DOT1L;BAIAP3;PLAT;CCNT1;TSPAN7;MDM2;REL;RXRB;IGF1R;ZEB1;BAK1;TCF3;LDB1;SIN3A;HPGD;ITGAM;MEN1;GRIA3;FOXO1;PLAU;KMT2A;CCNT2;MAX;CD86;SS18;ZBTB17;PROM1;LYL1;ELK4;BMI1;SP1;ASPSCR1;GADD45B;ATM;PAX7;NR4A3;BIRC2;JMJD1C;PBX1;HHEX;KLF3;ITGB7;WT1;RUNX2;ETV1;IL6;DEFA5
prerank	Huntington disease	-0.283583	-1.41349	0.001	0.0381746	0.996	120/291	0.3795	ATG14;GPX3;NDUFA10;GRIN1;NDUFB1;COX6C;PSMB2;TBPL1;CYCS;POLR2B;PSMB4;PSMB7;NDUFS5;TUBB2A;REST;MTOR;ATP5F1A;POLR2D;DCTN6;POLR2J3;PSMA5;TFAM;PSMD6;SIN3A;POLR2J2;HIP1;KIF5C;ULK2;RB1CC1;PSMC6;POLR2A;NDUFC2;GRIA3;ATP5PD;PSMD12;PSMD11;PLCB2;CASP3;MAPK8;ACTR1A;APAF1;NDUFA5;DNAH7;PSMA1;STX1A;POLR2J;CLTCL1;NDUFS6;AMBRA1;UQCRB;PSMC3;SDHD;UQCRQ;PSMC4;PSMB1;CASP8;DNAI2;TUBA1C;COX4I2;NDUFA7;BECN1;ADRM1;DNAH8;DNALI1;SP1;RCOR1;NRBF2;ACTR10;COX7B2;KLC1;MAPK10;HTT;CREB3L4;GPX8;CLTA;TUBAL3;DNAH3;COX4I1;CREB3L2;PSMA4;TUBA4A;BDNF;PSMC1;PSMD2;PIK3C3;ATG2B;NDUFA2;PIK3R4;NDUFB7;UQCRC1;COX7A2L;NDUFS4;PPIF;SDHC;GPX5;DCTN2;POLR2F;NDUFB3;COX8C;NDUFC1;DNAL1;TUBB3;KCNJ10;DNAH14;PSMD13;PSMD1;TBPL2;DNAH6;NDUFA1;SLC1A3;NDUFA4;POLR2H;PSMD7;DNAL4;NDUFB5;CREB3L3;ATG13;GNAQ;PSMD4;NDUFB10
prerank	Synaptic vesicle cycle	-0.31743	-1.40989	0.02002	0.0392862	0.996	26/78	0.2365	SLC17A6;NAPA;CPLX1;STX1B;SLC6A1;ATP6V1B2;ATP6V0E2;ATP6V1E2;SLC6A7;ATP6V1H;SLC18A2;SLC18A1;DNM2;NSF;SLC17A8;SLC1A6;STX1A;CLTCL1;ATP6V0C;RIMS1;UNC13C;ATP6V0A4;ATP6V1D;SLC6A11;CLTA;STX2
prerank	PPAR signaling pathway	-0.316246	-1.40301	0.029	0.0417142	0.996	24/74	0.2193	OLR1;SCD;LPL;ACSL6;ME3;SCD5;RXRB;ACOX1;UBC;ACSL3;FADS2;SCP2;CPT1C;SLC27A6;CPT1B;PCK1;ILK;PPARA;APOA1;EHHADH;ME1;FABP7;FABP1;PLTP
prerank	Folate biosynthesis	-0.38046	-1.39562	0.0784114	0.0442158	0.998	2025-08-26	0.1601	PTS;PCBD2;TPH1;MOCS1;DHFR2;TH;PAH;CBR1
prerank	Vascular smooth muscle contraction	-0.299054	-1.38814	0.011	0.0470529	0.999	46/131	0.2637	EDN3;PRKCD;PRKCQ;PLA2G4A;ADCY2;PRKG1;ADRA1D;MAPK1;GUCY1A2;CALCRL;PRKCH;MYLK4;PPP1R12A;CALCB;KCNMA1;AGT;PLA2G4C;PLA2G12A;ADM;MYL6;PLCB2;AVPR1A;KCNMB3;MAP2K1;ADORA2A;PRKCE;CALD1;MAPK3;EDNRA;ARAF;PRKACB;ADCY7;NPR1;ADCY8;PRKCG;CACNA1F;PPP1CB;CALML4;KCNMB2;CALML3;NPPB;PLA2G5;MYH14;RAMP2;AGTR1;KCNU1
prerank	Arachidonic acid metabolism	-0.324944	-1.38732	0.0501002	0.0472335	0.999	23/59	0.29	LTC4S;GPX3;PTGS1;PTGES2;PLA2G4A;TBXAS1;PLA2G4C;PLB1;PLA2G12A;PTGIS;CYP2U1;CBR1;CBR3;PRXL2B;ALOX12B;CYP4F3;CYP2C8;HPGDS;PTGS2;GPX8;PLA2G5;CYP2E1;GPX5
prerank	Long-term potentiation	-0.315684	-1.37515	0.037	0.0522958	1	22/67	0.2507	GRIN1;MAPK1;RAP1A;PPP3CB;CAMK2A;RAPGEF3;NRAS;PLCB2;MAP2K1;MAPK3;ARAF;PRKACB;RPS6KA3;CAMK2D;RAP1B;PPP3CC;PPP3R2;ADCY8;PRKCG;PPP1CB;CALML4;CALML3
prerank	Primary immunodeficiency	-0.344864	-1.37239	0.0755287	0.0533906	1	21/37	0.4484	TNFRSF13C;RFX5;LCK;ZAP70;CD8A;ADA;BLNK;CIITA;IL2RG;CD8B2;CD40LG;AIRE;CD40;CD8B;CD79A;TNFRSF13B;CD3E;RFXANK;AICDA;IL7R;CD19
prerank	GnRH secretion	-0.315167	-1.37205	0.0610611	0.0533447	1	22/64	0.2702	PIK3CD;KCNN2;AKT3;PIK3R1;PIK3R3;MAPK1;AKT1;KCNJ6;NRAS;TRPC4;PLCB2;ARRB1;MAP2K1;MAPK3;KCNN4;PIK3CB;PRKCG;CACNA1F;KCNN1;KCNN3;ARRB2;GNRH2
prerank	Purine metabolism	-0.296906	-1.36628	0.019	0.0558038	1	49/125	0.325	ENTPD1;ENTPD5;PDE4A;PDE4B;ADCY2;AK5;PDE4D;GUCY1A2;NUDT2;GMPR2;AMPD2;ENPP1;ATIC;PDE1B;ENPP3;PRUNE1;NUDT5;ADA;ADSL;GMPR;PDE3A;PAPSS1;DGUOK;AK2;AK4;PKM;PDE8B;PDE9A;ENTPD2;NTPCR;ADCY7;NPR1;NT5C2;PDE6G;NT5C3B;ADCY8;NME6;PDE8A;ITPA;PDE2A;NUDT16;GUK1;NT5C3A;GDA;PDE6H;ADPRM;PDE5A;PDE10A;PRPS1
prerank	Long-term depression	-0.319713	-1.36373	0.0551102	0.0568687	1	18/59	0.2276	PLA2G4A;PRKG1;MAPK1;PPP1R17;GUCY1A2;CRH;IGF1R;PLA2G4C;NRAS;GRIA3;PLCB2;MAP2K1;MAPK3;PPP2R1B;ARAF;PPP2R1A;GNAI1;PRKCG
prerank	Neuroactive ligand-receptor interaction	-0.272227	-1.36331	0.001	0.0567906	1	168/341	0.4282	LPAR1;P2RY13;NPFFR1;PMCH;TAC1;VIP;HTR2A;CCK;ADCYAP1;NR3C1;GRIK2;GRIN1;EDN3;CHRNA4;HRH1;NTS;P2RX1;GLRA2;CHRNE;P2RY11;NPY2R;CHRNB2;ADRA1D;SSTR1;GRM8;CALCRL;GABRA4;NPY1R;CRH;MC1R;GLRA3;APLN;CHRNA2;PTGFR;GABRA1;PTGDR;P2RX4;CHRM5;FSHR;HCRTR2;SST;GPR156;CALCB;VIPR1;P2RY14;AGT;GRIN3A;HCRT;TACR3;GABRD;VIPR2;HRH3;GRIA3;ADM;EDNRB;BDKRB2;AVPR1A;ADRA2A;DRD3;NMU;HTR5A;GZMA;GHSR;ADORA2A;OPRK1;MCHR2;ADRA2C;CHRNA6;GRP;GRIK4;C3AR1;GRPR;HTR2C;MCHR1;C5AR1;RXFP1;EDNRA;S1PR2;CHRM3;GNRHR;SSTR2;NPY5R;HCRTR1;LPAR2;ADRB2;PTH2R;GHRH;CHRNB3;PTGER4;UTS2;MLN;DRD5;CHRND;NPFFR2;GABRQ;GRIK5;OPRL1;PTGER3;GLP2R;GLRB;AGTR1;GNRH2;SCTR;ADRA1B;HTR1A;NMUR1;NPFF;GRIK3;MAS1;UCN2;CYSLTR2;GHRHR;CHRNB1;CTSG;PRL;P2RX3;S1PR5;F2RL1;S1PR1;PENK;ADRB3;NTSR1;CALCA;EDN2;GALR2;TRPV1;MLNR;GABRR3;GALR3;ADCYAP1R1;F2RL3;GABRA6;AVPR2;GRM4;TRH;P2RX2;HTR6;GRIN3B;LEP;GCGR;NPBWR2;CHRNA1;LPAR6;RLN1;NPY4R2;HTR1F;LTB4R;GAL;HRH4;PYY;IAPP;TAAR6;MTNR1A;CHRNB4;TBXA2R;AGTR2;CRHR2;CHRNA7;C3;GRID2;GIP;SSTR3;OPRD1;GALR1;PTH2;CHRNG;P2RY1;MC2R
prerank	JAK-STAT signaling pathway	-0.286556	-1.36082	0.016	0.05789	1	90/162	0.4835	CSF3R;IL13RA1;JAK1;SOCS6;PIAS2;PTPN11;IL15;PIK3CD;CCND2;PDGFRA;AKT3;JAK2;PIK3R1;IL11RA;IL13RA2;PIK3R3;IFNGR1;IL3RA;CSF2RA;SOCS7;CCND1;TYK2;STAM;MTOR;AKT1;STAT1;IL12RB2;PDGFB;IFNA13;AOX1;IFNGR2;SOCS2;PIAS3;IFNG;EGFR;CSF2RB;IL6R;IL20RA;PDGFRB;IFNAR1;SOCS4;IL27RA;FHL1;THPO;IL2RG;PIK3CB;STAT5B;IFNK;IL4;IL5;IL6;SOCS5;PIAS1;CNTF;IFNE;IL22RA1;PRL;MPL;CSF3;IFNA6;PIK3R2;CISH;STAM2;IFNL1;IL12B;IFNA2;LEP;IL9;IL6ST;PIM1;IL11;IL7R;IL20RB;IL20;BCL2L1;IL24;IFNA8;IFNW1;IFNA10;IL2;IFNL2;STAT5A;SOCS1;IL10;IRF9;IFNA7;IFNA17;CSH1;IL5RA;IFNA21
prerank	Pyruvate metabolism	-0.331184	-1.35716	0.0724346	0.0595069	1	19/47	0.2947	ME3;MDH2;PDHB;MDH1;ACSS1;FH;ADH5;ACACA;LDHC;PKM;PCK1;ACOT12;LDHA;ME1;LDHAL6A;AKR1A1;LDHB;ADH4;ADH6
prerank	Longevity regulating pathway	-0.299213	-1.3562	0.021	0.0597394	1	46/102	0.4232	PRKAA1;PIK3CD;AKT3;PIK3R1;ADCY2;PIK3R3;HSPA2;PRKAB1;MTOR;IGF1R;AKT1;EIF4E2;RPS6KB2;RB1CC1;NRAS;ADIPOR1;SESN1;RHEB;FOXO1;IRS1;SESN3;PRKAG1;SIRT1;ATG5;PRKACB;ADCY7;ADCY8;PIK3CB;CREB3L4;CREB3L2;EIF4EBP2;CAMK4;KL;NFKB1;IRS4;PIK3R2;IGF1;FOXA2;CREB3L3;ATG13;RPS6KB1;ATF4;TSC1;PRKACA;CREB5;HSPA1A
prerank	Aminoacyl-tRNA biosynthesis	-0.368068	-1.35455	0.0966084	0.0603369	1	2025-11-25	0.2936	SEPSECS;FARSB;CARS2;AARS2;FARSA;RARS2;WARS2;YARS2;VARS2;TARS2;MTFMT
prerank	Pyrimidine metabolism	-0.322866	-1.35013	0.0733668	0.0621159	1	18/54	0.2274	ENTPD1;ENTPD5;NUDT2;ENPP1;ENPP3;UCK1;CMPK1;UPB1;DCTD;TYMS;CAD;UCKL1;NT5C2;NT5C3B;UMPS;CDA;NME6;CMPK2
prerank	Amino sugar and nucleotide sugar metabolism	-0.326072	-1.34544	0.0740741	0.0643036	1	23/47	0.3861	NAGK;AMDHD2;CYB5R2;HKDC1;GFPT1;GPI;PMM1;GNE;GNPDA1;GMPPB;HEXA;GFPT2;UAP1;MPI;NANP;GNPDA2;CYB5R1;CMAS;UXS1;HEXB;GCK;GMPPA;CHIA
prerank	Proximal tubule bicarbonate reclamation	-0.372655	-1.34335	0.109166	0.0652406	1	2025-12-23	0.3525	ATP1A1;MDH1;SLC38A3;PCK1;SLC25A10;ATP1A2;GLS2;ATP1A4;ATP1B3;FXYD2;SLC9A3;ATP1A3
prerank	Cocaine addiction	-0.321743	-1.34093	0.0701403	0.0662037	1	23/49	0.423	GRIN1;CDK5R1;GPSM1;SLC18A2;SLC18A1;GRIN3A;TH;JUN;PRKACB;GNAI1;MAOB;CREB3L4;CREB3L2;BDNF;NFKB1;SLC6A3;GRIN3B;CREB3L3;ATF4;GNAI3;CDK5;PRKACA;CREB5
prerank	Olfactory transduction	-0.263992	-1.32609	0.002	0.0747968	1	374/421	0.6695	GRK2;PRKG1;GNB1;OR2M4;OR2L3;OR2L5;PDE1B;RGS2;OR2L13;OR2L2;SLC8A3;CAMK2A;NCALD;SLC24A4;ARRB1;OR2M2;CNGA3;OR2T6;OR2M3;OR2AG1;PRKACB;OR9A4;OR2L8;CNGB1;OR2AK2;CAMK2D;OR2AG2;OR52K2;GNG13;OR51E1;OR52H1;OR2C3;PDE2A;OR2H2;CALML4;CALML3;OR4N2;OR51B5;OR1A1;OR1L6;OR6A2;ARRB2;OR52N4;OR6N1;OR11H4;OR2G6;OR51I2;OR10H1;OR2T1;OR2T33;OR4M2;OR2J2;OR1E1;OR13A1;OR1G1;OR1Q1;OR2J3;OR52B2;OR2C1;OR1I1;OR5B21;OR13C4;OR1N2;OR2A12;OR14J1;OR1C1;OR8H1;OR2K2;OR2D2;OR14A16;OR6F1;OR52N5;OR1F1;OR14K1;OR52A1;OR56B1;OR52D1;OR5AS1;OR2AE1;OR52E6;OR1E2;OR2T11;OR6C75;OR52E2;OR10D3;PRKG2;OR2B11;OR56A5;OR10A5;OR10H3;OR13C3;OR13C2;OR7C1;OR52N1;OR7A17;OR2A2;PRKACA;OR2M5;OR5K1;OR2A25;OR6B3;OR2T2;OR2B2;OR13H1;OR2T4;OR13C8;OR1L8;SLC8A1;OR2T10;OR6J1;OR1J1;OR51I1;OR14I1;OR10V1;OR6C1;OR4K2;OR10G9;CAMK2G;OR9Q1;OR5B3;OR2D3;OR8D2;OR5I1;OR10A3;OR7A10;OR4E2;OR2J1;OR8D1;OR5B2;OR4D9;OR52N2;CNGA2;OR5A1;OR6M1;OR4B1;OR10A6;OR7E24;OR4D1;OR10K1;OR51A7;OR9Q2;OR4P4;OR4K1;OR1L1;OR4D5;OR2M7;OR8B3;OR8J1;OR8B2;OR51B6;OR4N5;OR2A4;OR51T1;OR2F1;OR52L1;OR2H1;OR6C6;OR4Q3;OR5B12;OR6B1;OR52J3;OR8K1;OR4K17;OR13J1;OR5P3;OR5J2;OR10G6;OR1J2;OR5M3;OR1S1;OR6T1;OR10A4;OR4K14;OR2B3;OR9G4;OR11H6;OR4A16;OR4S2;OR1A2;OR52W1;OR5W2;OR8B4;OR56B4;OR9I1;OR4A47;OR11H1;OR4X2;OR4F15;OR6C76;OR1M1;OR4C16;OR14C36;OR10H4;OR10H2;OR7C2;OR7G1;OR51G1;OR51V1;OR2T8;OR5C1;OR4K13;OR51D1;OR9G1;OR2T34;OR4D10;OR4F4;OR2W1;OR51L1;OR10T2;OR51Q1;OR1L3;OR11L1;OR6X1;OR10G2;CALML6;OR6S1;OR4L1;OR4K15;OR4K5;OR4M1;OR4C11;OR10P1;OR6C68;OR6C70;OR6C65;OR6C3;OR6C74;OR10A7;OR6K3;OR4D11;OR4D6;OR5B17;OR10W1;OR2V1;OR10Q1;OR1S2;OR5AR1;OR5AP2;OR5M1;OR5M10;OR5M11;OR5M8;OR5M9;OR8U1;OR5T3;OR10G3;OR5T2;OR8K5;OR8J3;OR8H3;OR8I2;OR5F1;OR5D16;OR5L2;OR5D18;OR5L1;OR5D13;OR4A15;OR4A5;OR4C46;OR4C13;OR4C5;OR4S1;OR4X1;OR51A2;OR51S1;OR51F2;OR52R1;OR51F1;OR52M1;OR14A2;OR1L4;OR11A1;OR5K2;OR2S2;OR2W3;OR9K2;OR2T35;OR2AJ1;OR7D4;OR4E1;CALML5;OR4F3;OR2Y1;OR52E8;OR56A4;OR4F17;OR5A2;OR11H12;OR6C4;OR10S1;OR13F1;OR5P2;OR8H2;OR2T27;OR4C15;OR2A14;OR5D14;OR8B12;OR4C12;OR5K3;OR5K4;OR5H2;OR5H6;OR5H15;OR5AC2;OR6B2;OR6Y1;OR1D5;OR52E5;PRKACG;OR51A4;OR2T5;OR2G3;OR2G2;OR6Q1;OR10J5;OR6N2;OR6K6;OR6K2;OR10X1;OR52B4;OR6V1;OR4F16;OR4F29;OR2F2;OR4F6;OR52B6;OR13G1;OR5T1;OR7G3;OR1D2;OR1B1;OR5H1;OR6C2;OR1N1;OR2T3;OR8K3;OR8A1;OR10Z1;OR4D2;OR9A2;OR52E4;OR51G2;OR11H2;OR2AP1;OR1J4;OR7G2;OR10G4;OR51B4;OR56A1;OR52A5;OR4C6;OR10G7;OR5H14;OR4C3;OR2T29;OR3A3;OR13D1;OR10J1;OR8B8;OR4N4;OR4F5;OR6P1;OR11G2;OR13C5;OR4F21;OR2Z1;OR2A5;OR10C1;OR1K1;OR5AK2;OR10K2;OR5AN1
prerank	Autoimmune thyroid disease	-0.317143	-1.31276	0.0813253	0.0829263	1	30/50	0.4835	HLA-DMA;HLA-DMB;HLA-E;HLA-DPB1;HLA-DRB1;HLA-DRA;HLA-DOA;IFNA13;CD28;TPO;HLA-DQA2;CD86;IL4;IL5;FASLG;CD40LG;CD40;IFNA6;CTLA4;IFNA2;HLA-B;HLA-DQA1;IFNA8;IFNA10;IL2;TSHB;IL10;IFNA7;IFNA17;IFNA21
prerank	RIG-I-like receptor signaling pathway	-0.304516	-1.30986	0.0581162	0.0846249	1	43/69	0.4835	RIPK1;DDX58;ISG15;RNF125;MAP3K7;CASP10;MAPK12;IKBKB;MAPK11;TNF;IFNA13;MAPK8;IFIH1;CHUK;ATG12;MAP3K1;CASP8;ATG5;TRADD;DDX3X;AZI2;CXCL10;MAPK10;IFNK;IFNE;MAPK14;TKFC;NFKB1;PIN1;DHX58;IFNA6;IL12B;IFNA2;TBK1;TBKBP1;MAVS;IFNA8;IFNW1;IFNA10;IFNA7;MAPK9;IFNA17;IFNA21
prerank	Mineral absorption	-0.3065	-1.30755	0.097	0.0860337	1	28/60	0.368	TF;CYBRD1;STEAP2;ATP1A1;HMOX2;SLC8A3;MT1G;MT1F;SLC31A1;MT1E;SLC30A1;ATP2B1;TRPM6;CLCN2;SLC11A2;SLC5A1;ATP1A2;ATP1A4;ATP1B3;SLC40A1;TRPM7;FXYD2;SLC9A3;SLC39A4;ATP7A;HEPHL1;ATP1A3;STEAP1
prerank	Insulin secretion	-0.291606	-1.29544	0.065	0.0943479	1	30/86	0.2637	CCK;ADCYAP1;KCNN2;ADCY2;ATP1A1;RAPGEF4;RYR2;CAMK2A;KCNMA1;PLCB2;KCNMB3;STX1A;SLC2A1;KCNN4;CHRM3;PRKACB;CAMK2D;ADCY7;ATP1A2;ADCY8;CREB3L4;PRKCG;CACNA1F;CREB3L2;KCNMB2;KCNN1;ATP1A4;ATP1B3;KCNN3;KCNU1
prerank	Vitamin digestion and absorption	-0.359567	-1.29157	0.146091	0.0970421	1	2025-07-24	0.1321	LRAT;ABCC1;BTD;FOLH1;CUBN;PLB1;RBP2
prerank	Parkinson disease	-0.262778	-1.28949	0.021	0.0982588	1	83/235	0.33	PRKN;NDUFA10;DUSP1;GPR37;RPS27A;NDUFB1;COX6C;UBA7;PSMB2;CYCS;PINK1;PSMB4;PSMB7;NDUFS5;TUBB2A;EIF2S1;PARK7;RYR3;ATP5F1A;PSMA5;PSMD6;CAMK2A;SLC18A2;SLC18A1;UBC;PLCG1;KIF5C;PSMC6;NDUFC2;ATP5PD;PSMD12;PSMD11;TH;CASP3;MAPK8;APAF1;NDUFA5;PSMA1;ADORA2A;NDUFS6;UQCRB;PSMC3;TXN2;SDHD;UQCRQ;PSMC4;PSMB1;TUBA1C;COX4I2;PRKACB;NDUFA7;ADRM1;CAMK2D;UBA52;GNAI1;MAOB;COX7B2;KLC1;MAPK10;TUBAL3;COX4I1;CALML4;PSMA4;CALML3;TUBA4A;PSMC1;PSMD2;NDUFA2;NDUFB7;UQCRC1;COX7A2L;NDUFS4;PPIF;SDHC;SNCAIP;NDUFB3;COX8C;NDUFC1;MFN1;TUBB3;PSMD13;SEPTIN5;PSMD1
prerank	Fatty acid biosynthesis	-0.369448	-1.2892	0.151483	0.0980738	1	2025-07-18	0.2586	ACSL6;ACSL3;ACACA;OXSM;MCAT;FASN;HTD2
prerank	Ether lipid metabolism	-0.316684	-1.28785	0.109328	0.0988306	1	19/46	0.3088	ENPP2;PLA2G4A;PLD4;LPCAT2;PLPP3;PLD3;PLA2G4C;LPCAT4;PLB1;PLA2G12A;SELENOI;PLPP1;PLPP2;CEPT1;PLA2G5;PAFAH2;TMEM86B;GAL3ST1;AGPS
prerank	Oxidative phosphorylation	-0.277884	-1.28772	0.064	0.0985673	1	41/119	0.3107	NDUFA10;COX17;NDUFB1;COX6C;ATP5MG;COX10;NDUFS5;ATP6V1B2;ATP6V0E2;ATP6AP1;ATP6V1E2;ATP6V1H;ATP5F1A;PPA1;NDUFC2;ATP5PD;LHPP;NDUFA5;NDUFS6;UQCRB;SDHD;UQCRQ;ATP4B;COX11;COX4I2;NDUFA7;ATP6V0C;ATP6V0A4;COX7B2;ATP6V1D;ATP5ME;COX4I1;NDUFA2;NDUFB7;UQCRC1;COX7A2L;NDUFS4;SDHC;NDUFB3;COX8C;NDUFC1
prerank	Glycerolipid metabolism	-0.302734	-1.2866	0.092	0.0989713	1	17/60	0.1923	LIPC;LPL;GLA;DGKB;PNPLA2;MBOAT1;GPAM;PLPP3;GLYCTK;PNPLA3;AGPAT2;DGAT1;PLPP1;DGKQ;MOGAT1;PLPP2;LPIN1
prerank	Parathyroid hormone synthesis, secretion and action	-0.2808	-1.2694	0.071	0.112917	1	47/106	0.397	NR4A2;MEF2A;PDE4A;JUND;PDE4B;ADCY2;PDE4D;MMP17;MAPK1;RXRB;LRP6;PLCB2;ARRB1;EGFR;MAP2K1;EGR1;MAPK3;ARAF;PRKACB;SLC9A3R1;ADCY7;PTHLH;SP1;GNAI1;ADCY8;CREB3L4;PRKCG;TNFSF11;CREB3L2;RUNX2;ARRB2;MMP14;MMP24;MMP15;GCM1;MEF2D;KL;CYP24A1;FGF23;GNA13;SOST;CREB3L3;GNAQ;ATF4;GNAI3;CYP27B1;LRP5
prerank	Fructose and mannose metabolism	-0.329222	-1.26727	0.142713	0.114382	1	1932-10-01	0.19	ALDOC;PFKFB2;ENOSF1;PFKP;PFKFB3;HKDC1;PFKL;PMM1;ALDOB;GMPPB
prerank	Glycolysis / Gluconeogenesis	-0.292936	-1.25717	0.116	0.123065	1	28/66	0.3088	GAPDH;ALDOC;ADPGK;PFKP;PDHB;ACSS1;HKDC1;GPI;ADH5;PFKL;PGK1;LDHC;PKM;PCK1;MINPP1;ALDOB;G6PC2;ALDH3A1;ENO2;LDHA;LDHAL6A;PGAM4;AKR1A1;LDHB;ADH4;ADH6;ENO1;G6PC3
prerank	Primary bile acid biosynthesis	-0.376278	-1.25625	0.184127	0.123409	1	2025-12-17	0.4233	AMACR;CYP46A1;CYP7B1;ACOT8;BAAT;SCP2;HSD17B4;CH25H;ACOX2;SLC27A5;CYP8B1;CYP27A1
prerank	Fatty acid elongation	-0.336295	-1.24477	0.176829	0.133959	1	2025-10-27	0.2634	ELOVL1;THEM4;ACOT2;ELOVL7;ACOT4;PPT1;ELOVL4;ACAA2;HADHA;PPT2
prerank	Homologous recombination	-0.312819	-1.24285	0.153614	0.135397	1	19/41	0.4233	SSBP1;TOP3A;PALB2;RPA2;RAD51D;EME1;TOPBP1;BRCA2;RBBP8;ATM;BLM;RAD54L;BRCC3;XRCC3;MRE11;BRCA1;TOP3B;RAD52;BABAM1
prerank	Renin secretion	-0.287357	-1.23356	0.135	0.144665	1	30/69	0.3822	ADCYAP1;EDN3;GUCY1A2;PDE1B;PPP3CB;KCNMA1;AGT;PDE3A;PLCB2;EDNRA;ACE;PRKACB;ADRB2;NPR1;PPP3CC;PTGER4;GNAI1;PPP3R2;CLCA4;CACNA1F;CALML4;CALML3;AGTR1;ADRB3;EDN2;ADCYAP1R1;CACNA1S;GNAQ;GNAI3;PRKG2
prerank	Complement and coagulation cascades	-0.278904	-1.22802	0.129	0.150191	1	47/85	0.4805	F13A1;ITGAX;A2M;KLKB1;C2;TFPI;PLAT;SERPINF2;VWF;ITGAM;MASP2;F11;BDKRB2;PLAU;PROC;F5;CFI;C3AR1;SERPING1;C5AR1;CR2;CD46;F10;CD55;F7;C1S;CFHR1;C4A;C4BPA;F2RL3;SERPINC1;CFH;C8G;PROS1;SERPINE1;CFHR3;C4B;F8;C4BPB;C3;KNG1;FGB;MBL2;F13B;C8B;CFHR2;F2RL2
prerank	Nicotinate and nicotinamide metabolism	-0.313849	-1.22177	0.188259	0.156633	1	1934-12-01	0.2453	NNT;ENPP1;ENPP3;NAPRT;AOX1;NNMT;NMNAT3;SIRT1;NT5C2;SIRT3;NMRK2;CD38
prerank	Chemical carcinogenesis	-0.24926	-1.20762	0.058	0.172621	1	64/221	0.2424	FGF20;CHRNA4;PIK3CD;MGST3;NOTCH2;AKT3;JAK2;GSTM2;PIK3R1;ADCY2;PIK3R3;CHRNB2;AIP;MAPK1;CCND1;MTOR;SRC;RXRB;FGF9;AKT1;KPNA2;PAQR7;VEGFA;RPS6KB2;NRAS;DLL1;FGF5;ARRB1;EGFR;MAP2K1;HSD11B1;ESR1;PAQR5;FGF10;JAG1;SULT1A1;MAPK3;KLF5;AHR;CDC25A;GSTT2B;CBR1;JUN;SULT1A3;PRKACB;RPS6KA3;PPARA;ADRB2;ADCY7;GSTA4;HSD11B1L;UGT2B17;GNAI1;CYP2C8;HPGDS;PTGS2;ADCY8;PIK3CB;CREB3L4;PRKCG;STAT5B;CACNA1F;TNFSF11;CREB3L2
prerank	Mismatch repair	-0.332115	-1.19577	0.247934	0.186676	1	2025-07-23	0.199	SSBP1;MSH3;RPA2;MLH3;RFC2;RFC1;LIG1
prerank	Amphetamine addiction	-0.275217	-1.19369	0.183551	0.188737	1	22/69	0.2507	GRIN1;PPP3CB;CAMK2A;SLC18A2;SLC18A1;GRIN3A;GRIA3;TH;STX1A;SIRT1;JUN;PRKACB;CAMK2D;PPP3CC;PPP3R2;MAOB;CREB3L4;PRKCG;PPP1CB;CREB3L2;CALML4;CALML3
prerank	Renin-angiotensin system	-0.328515	-1.18459	0.247951	0.200788	1	2025-11-23	0.3137	NLN;MME;AGT;LNPEP;ACE;PRCP;ANPEP;AGTR1;MAS1;CTSG;KLK2
prerank	Staphylococcus aureus infection	-0.265225	-1.18193	0.176	0.203607	1	49/91	0.4712	HLA-DMA;HLA-DMB;HLA-DPB1;HLA-DRB1;HLA-DRA;SELPLG;C2;HLA-DOA;ITGAM;MASP2;ICAM1;ITGAL;CFI;HLA-DQA2;C3AR1;C5AR1;SELP;KRT31;FCGR3B;DEFB1;C1S;FCAR;DEFA5;KRT36;DEFA3;KRT20;KRT23;C4A;CFH;KRT15;KRT33B;FCGR2B;KRT25;KRT13;DSG1;C4B;KRT35;KRT17;C3;KRT16;KRT26;KRT18;HLA-DQA1;DEFA4;KRT32;MBL2;KRT28;CAMP;IL10
prerank	Tyrosine metabolism	-0.29838	-1.16559	0.257545	0.226571	1	16/36	0.3467	ADH5;AOX1;TH;TPO;LRTOMT;ALDH3A1;AOC2;HGD;MAOB;FAHD1;ADH4;ADH6;AOC3;IL4I1;TAT;ALDH3B2
prerank	Lysine degradation	-0.273267	-1.16492	0.221221	0.226677	1	18/63	0.2385	SMYD2;SETDB1;DOT1L;DLST;SETD1B;SETD1A;KMT2C;AASS;KMT2A;SUV39H1;PLOD2;COLGALT2;EHHADH;SETD2;EZH1;PRDM6;HADHA;PIPOX
prerank	Galactose metabolism	-0.304123	-1.15901	0.273469	0.234827	1	2025-08-30	0.1668	MGAM;B4GALT1;GLA;PFKP;HKDC1;PFKL;GLB1;G6PC2
prerank	Fatty acid degradation	-0.283252	-1.15441	0.252261	0.241532	1	18/43	0.3784	ACSL6;ACOX1;ADH5;ACSL3;CPT1C;CPT1B;CYP2U1;ACADS;EHHADH;ACAA2;HADHA;ACADVL;ADH4;ADH6;ACADL;ECHS1;ALDH7A1;ACSBG1
prerank	Cysteine and methionine metabolism	-0.279017	-1.15007	0.251503	0.247264	1	20/50	0.3405	MTAP;DNMT3A;ENOPH1;MDH2;MDH1;PHGDH;PSAT1;LDHC;LDHA;CBS;GSS;BHMT2;LDHAL6A;ADI1;LDHB;IL4I1;AGXT2;TAT;KYAT3;AMD1
prerank	Salivary secretion	-0.252501	-1.1392	0.237	0.263991	1	33/93	0.2814	AMY2B;CST3;ADCY2;PRKG1;ADRA1D;GUCY1A2;RYR3;ATP1A1;SLC9A1;PRB1;KCNMA1;ATP2B1;PLCB2;LYZ;KCNN4;CHRM3;PRKACB;ADRB2;ADCY7;MUC7;SLC4A2;ATP1A2;PRH1;MUC5B;ADCY8;PRKCG;CD38;CALML4;CALML3;ATP1A4;ATP1B3;ADRA1B;HTN3
prerank	Aldosterone synthesis and secretion	-0.251341	-1.1355	0.228	0.269245	1	32/98	0.276	CAMK1D;NR4A1;NR4A2;DAGLB;ADCY2;ATP1A1;KCNK9;CAMK2A;AGT;ATP2B1;PLCB2;CYP21A2;DAGLA;PRKCE;PRKACB;CAMK2D;ADCY7;PRKD1;NPR1;ATP1A2;ADCY8;CREB3L4;PRKCG;CACNA1F;CREB3L2;PDE2A;CALML4;CALML3;ATP1A4;ATP1B3;AGTR1;CAMK4
prerank	Collecting duct acid secretion	-0.305865	-1.13455	0.308943	0.269961	1	14/27	0.4023	ATP6V1B2;ATP6V0E2;ATP6V1E2;ATP4B;ATP6V0C;ATP6V0A4;ATP6V1D;SLC4A1;SLC12A7;CLCNKB;ATP6V0E1;ATP6V0A2;ATP6V1A;ATP6V0A1
prerank	Tryptophan metabolism	-0.27953	-1.12727	0.297189	0.281309	1	21/42	0.4681	AFMID;DLST;TPH1;KMO;AOX1;AANAT;EHHADH;MAOB;HADHA;TDO2;IL4I1;KYAT3;ACMSD;CYP1A1;ECHS1;ALDH7A1;ASMT;AADAT;IDO2;KYAT1;INMT
prerank	Phenylalanine metabolism	-0.338438	-1.12559	0.318947	0.283217	1	2025-08-17	0.3467	PAH;ALDH3A1;AOC2;MAOB;AOC3;IL4I1;TAT;ALDH3B2
prerank	alpha-Linolenic acid metabolism	-0.310251	-1.12389	0.316008	0.284983	1	2025-06-24	0.1062	PLA2G4A;ACOX1;PLA2G4C;PLB1;PLA2G12A;FADS2
prerank	Starch and sucrose metabolism	-0.285362	-1.12049	0.315261	0.289986	1	1934-07-01	0.0819	MGAM;AMY2B;GBE1;ENPP1;ENPP3;HKDC1;GPI
prerank	Arginine and proline metabolism	-0.266192	-1.11635	0.303303	0.296061	1	15/50	0.2675	AZIN2;PYCR3;CNDP1;AGMAT;CKMT1A;GATM;PYCR2;P4HA1;ODC1;NOS2;PRODH;MAOB;SAT2;SMOX;ARG1
prerank	Valine, leucine and isoleucine degradation	-0.267246	-1.10346	0.312939	0.318922	1	18/48	0.3508	MCCC2;IVD;MCCC1;HSD17B10;AOX1;ABAT;ALDH6A1;ACADS;EHHADH;ACAA2;HADHA;MMUT;PCCA;AACS;IL4I1;AGXT2;ECHS1;ALDH7A1
prerank	Phototransduction	-0.290367	-1.09155	0.364008	0.340256	1	2025-11-28	0.2761	SLC24A1;GNB1;RCVRN;GRK7;CNGB1;PDE6G;CALML4;GUCA1C;CALML3;GNAT1;CNGA1
prerank	Selenocompound metabolism	-0.33005	-1.09112	0.343284	0.339896	1	2025-10-16	0.473	SEPSECS;SEPHS1;TXNRD1;PAPSS1;TXNRD3;SEPHS2;KYAT3;KYAT1;INMT;CTH
prerank	African trypanosomiasis	-0.277943	-1.09093	0.354904	0.339023	1	22/36	0.5387	VCAM1;TNF;PLCB2;HBA2;IFNG;HBB;ICAM1;APOA1;HBA1;PRKCG;IL6;FASLG;F2RL1;IL12B;GNAQ;SELE;IDO2;KNG1;IL10;TLR9;PRKCB;APOL1
prerank	Cortisol synthesis and secretion	-0.251011	-1.08841	0.344	0.342662	1	21/65	0.2625	NR4A1;ADCY2;AGT;KCNA4;NCEH1;PLCB2;CYP21A2;PDE8B;PRKACB;ADCY7;MRAP;SP1;ADCY8;PBX1;CREB3L4;PDE8A;CACNA1F;KCNK2;CREB3L2;NR0B1;AGTR1
prerank	Pancreatic secretion	-0.235501	-1.07737	0.33	0.363206	1	33/101	0.272	AMY2B;CCK;ADCY2;RAC1;RAP1A;ATP1A1;ATP2A3;SLC9A1;RYR2;KCNMA1;PLA2G12A;ATP2B1;PLCB2;RAB3D;KCNQ1;CHRM3;RAB8A;ADCY7;RAP1B;SLC4A2;ATP1A2;CFTR;CLCA4;ADCY8;PRKCG;CTRL;CD38;PLA2G5;CPA2;ATP1A4;ATP1B3;RAB27B;SCTR
prerank	Estrogen signaling pathway	-0.221714	-1.03953	0.394	0.440927	1	62/137	0.4663	SHC3;PRKCD;PIK3CD;SHC2;AKT3;PIK3R1;ADCY2;PIK3R3;MAPK1;HSPA2;SRC;AKT1;KCNJ6;NRAS;PLCB2;EGFR;MAP2K1;ESR1;MAPK3;CTSD;EBAG9;KRT31;JUN;PRKACB;ADCY7;MMP2;SP1;GNAI1;ADCY8;PIK3CB;CREB3L4;CREB3L2;CALML4;CALML3;KRT36;KRT20;SHC1;KRT23;PIK3R2;KRT15;KRT33B;ESR2;KRT25;CREB3L3;KRT13;GNAQ;ATF4;GNAI3;KRT35;KRT17;KRT16;PRKACA;KRT26;KRT18;CREB5;HSPA1A;MMP9;KRT32;TFF1;GPER1;KRT28;NCOA3
prerank	Nitrogen metabolism	0.212886	1.03037	0.458333	0.390181	0.45	2025-12-17	0.2789	GLUD1;CA12;CA8;CA1;GLUL;CA4;CPS1;CA7;CA5A;CA5B;CA6;CA2
prerank	Cytokine-cytokine receptor interaction	-0.204956	-1.01744	0.435	0.487418	1	117/293	0.3728	CX3CR1;CSF1R;CSF3R;IL13RA1;IL17RA;IL15;TNFRSF13C;BMP7;IL11RA;TNFSF10;IL13RA2;BMPR1B;IFNGR1;CX3CL1;BMP3;ACVR1C;IL34;CXCL16;IL3RA;CSF2RA;TNFRSF19;TGFB2;CCL2;CXCL14;ACVR2A;TGFBR1;TNFRSF10B;TNFRSF14;IL12RB2;TNF;IL17RB;TGFB3;IFNA13;IL1R1;IL1RL2;IFNGR2;TNFSF12;CXCL2;TNFRSF11A;CXCL1;ACKR3;IL17RC;INHA;CXCL12;IFNG;CSF2RB;TNFSF8;GDF11;IL6R;TNFRSF21;CXCL3;TNFSF18;CCL5;IL20RA;GDF10;IFNAR1;IL31RA;BMP2;ACVR1;RELT;CCL28;EDAR;IL27RA;TNFRSF10C;THPO;BMPR2;CXCL10;IL2RG;CXCR2;NGF;IFNK;TNFSF11;IL4;CCL14;TNFRSF6B;TNFSF9;ACKR4;IL5;IL6;CD70;CCL8;TNFRSF9;CXCR4;IL17F;FASLG;CD40LG;CNTF;IFNE;IL18R1;CD40;TNFSF13;IL22RA1;PRL;GDF5;CCL26;TNFSF4;MPL;TNFRSF12A;CCL4L2;CSF3;IFNA6;IL36B;TNFRSF25;BMP6;IL1R2;TGFB1;IFNL1;CCL22;TNFSF15;IL12B;IFNA2;IL17B;IL32;LEP;IL9;TNFRSF13B;AMHR2
prerank	Glutathione metabolism	-0.239691	-1.00836	0.468	0.505321	1	17/53	0.29	GPX3;MGST3;GSTM2;ODC1;GSTT2B;GSR;GSTA4;HPGDS;OPLAH;GSS;GPX8;GPX4;PRDX6;ANPEP;GGCT;PGD;GPX5
prerank	Retinol metabolism	-0.234566	-1.00579	0.481481	0.509221	1	31/67	0.3741	ALDH1A2;LRAT;DHRS3;DHRS9;CYP27C1;PNPLA4;ADH5;RDH11;RDH10;AOX1;ALDH1A3;DGAT1;HSD17B6;RDH12;RDH5;RETSAT;UGT2B17;CYP2C8;CYP26C1;CYP2A7;RDH8;ADH4;ADH6;UGT2B7;DHRS4L2;CYP2W1;UGT2B15;CYP2S1;CYP1A1;CYP26B1;RPE65
prerank	Histidine metabolism	-0.283365	-1.00573	0.448598	0.507526	1	2025-09-22	0.3508	ASPA;CNDP1;AMDHD1;ALDH3A1;UROC1;MAOB;HAL;ALDH3B2;ALDH7A1
prerank	Fat digestion and absorption	-0.2449	-0.979114	0.510081	0.56477	1	23/42	0.4842	ABCA1;PLPP3;PLA2G12A;AGPAT2;DGAT1;PLPP1;ABCG5;PLPP2;APOA1;FABP1;PLA2G5;MTTP;APOB;PLA2G12B;PLA2G2A;FABP2;PLA2G3;PLA2G2D;MOGAT2;CLPS;PNLIP;APOA4;SLC27A1
prerank	Pentose and glucuronate interconversions	-0.246727	-0.964075	0.544995	0.59575	1	26/34	0.6342	CRYL1;RPE;GUSB;DCXR;CRPPA;UGT2B17;XYLB;AKR1A1;UGT2B7;KL;UGT2B15;RPEL1;UGT2A3;UGT2B11;UGT2B28;DHDH;UGT1A4;UGT2A2;UGT2B10;UGT1A3;UGT1A5;UGT1A6;UGT1A9;UGT2A1;UGT1A8;UGT1A7
prerank	SNARE interactions in vesicular transport	-0.24652	-0.959302	0.535968	0.60459	1	1933-10-01	0.2982	GOSR2;VAMP1;STX1B;VTI1B;STX1A;STX8;STX11;STX2;BNIP1;SEC22B
prerank	Cytosolic DNA-sensing pathway	-0.22538	-0.954627	0.582	0.612786	1	30/61	0.4835	RIPK1;DDX58;POLR3E;IKBKB;IFNA13;POLR3A;CHUK;POLR3C;CCL5;RIPK3;POLR3B;CXCL10;IL6;POLR3D;POLR2F;ZBP1;NFKB1;CCL4L2;IFNA6;POLR2H;IFNA2;AIM2;TBK1;MAVS;TREX1;IFNA8;IFNA10;IFNA7;IFNA17;IFNA21
prerank	Thyroid hormone synthesis	-0.214355	-0.940467	0.602	0.640914	1	20/74	0.2566	GPX3;ADCY2;DUOX1;ATP1A1;LRP2;TTF2;PLCB2;TPO;SLC26A4;GSR;PRKACB;ADCY7;ATP1A2;ADCY8;CREB3L4;GPX8;PRKCG;CREB3L2;ATP1A4;ATP1B3
prerank	Metabolism of xenobiotics by cytochrome P450	-0.212583	-0.923833	0.639	0.67363	1	53/72	0.6708	MGST3;GSTM2;AKR1C1;ADH5;HSD11B1;GSTT2B;CBR1;CBR3;ALDH3A1;GSTA4;HSD11B1L;UGT2B17;AKR7A3;HPGDS;CYP2A7;CYP2E1;ADH4;ADH6;UGT2B7;UGT2B15;CYP2S1;CYP1A1;ALDH3B2;CYP2F1;CYP2B6;UGT2A3;GSTA2;UGT2B11;CYP2A6;UGT2B28;GSTA3;GSTM1;ADH7;DHDH;CYP1A2;UGT1A4;CYP2A13;UGT2A2;UGT2B10;UGT1A3;UGT1A5;UGT1A6;ADH1A;UGT1A9;UGT2A1;UGT1A8;CYP3A4;UGT1A7;GSTA5;ADH1C;GSTM3;UGT1A1;CYP2C9
prerank	Endocrine and other factor-regulated calcium reabsorption	-0.214088	-0.897203	0.660302	0.724809	1	17/53	0.3165	ATP1A1;SLC8A3;DNM2;ATP2B1;BDKRB2;PLCB2;ESR1;CLTCL1;PRKACB;ATP1A2;PRKCG;CLTA;ATP1A4;ATP1B3;FXYD2;KLK2;KL
prerank	Bile secretion	-0.198721	-0.889491	0.708	0.737232	1	32/90	0.3376	SLCO1A2;KCNN2;ABCC4;ADCY2;ABCG2;ATP1A1;SLC9A1;BAAT;NCEH1;SLC2A1;ABCB11;PRKACB;ABCG5;ADCY7;AQP8;SLC5A1;SLC4A2;ATP1A2;UGT2B17;CFTR;ADCY8;SLC22A1;ATP1A4;ATP1B3;SCTR;UGT2B7;NR1H4;FXYD2;SLC9A3;UGT2B15;ABCB4;ABCB1
prerank	Ovarian steroidogenesis	-0.211958	-0.883671	0.687688	0.745496	1	1950-12-01	0.2207	PLA2G4A;ADCY2;IGF1R;FSHR;PLA2G4C;CYP19A1;ACOT2;ACOT4;PRKACB;ADCY7;PTGS2;ADCY8
prerank	Porphyrin and chlorophyll metabolism	-0.215451	-0.869198	0.688442	0.768985	1	1942-11-01	0.2139	COX10;BLVRB;HMOX2;UROD;GUSB;BLVRA;ALAS2;FXN;HCCS;UGT2B17;ALAS1
prerank	Thiamine metabolism	-0.266235	-0.863994	0.663102	0.775312	1	2025-10-15	0.5524	AK5;AK2;AK4;NTPCR;TPK1;NFS1;ALPP;AK8;ALPG;ALPI
prerank	Drug metabolism	-0.182015	-0.823576	0.832	0.835781	1	69/104	0.6708	MGST3;GSTM2;UCK1;GUSB;ADH5;AOX1;CMPK1;UPB1;FMO5;GSTT2B;UCKL1;ALDH3A1;GSTA4;CES1;UMPS;UGT2B17;CYP2C8;MAOB;HPGDS;CDA;NME6;ITPA;CYP2A7;CYP2E1;ADH4;ADH6;UGT2B7;CES2;UGT2B15;TK1;FMO1;ALDH3B2;XDH;MPO;CYP2B6;RRM1;UGT2A3;GSTA2;UGT2B11;CYP2A6;UGT2B28;DPYD;GSTA3;GMPS;GSTM1;UCK2;ADH7;CYP1A2;UGT1A4;TK2;UGT2A2;UGT2B10;UGT1A3;UGT1A5;NME3;UGT1A6;ADH1A;UGT1A9;NAT2;UGT2A1;UGT1A8;CYP3A4;UGT1A7;GSTA5;ADH1C;GSTM3;UGT1A1;NAT1;CYP2C9
prerank	Ascorbate and aldarate metabolism	-0.214238	-0.815615	0.744162	0.844396	1	24/30	0.7019	GUSB;UGT2B17;AKR1A1;UGT2B7;KL;UGT2B15;MIOX;ALDH7A1;UGT2A3;UGT2B11;UGT2B28;UGT1A4;UGT2A2;UGT2B10;UGT1A3;UGT1A5;UGT1A6;UGT1A9;UGT2A1;UGT1A8;UGT1A7;UGT1A1;ALDH9A1;UGT1A10
prerank	Arginine biosynthesis	-0.225272	-0.808944	0.73913	0.850448	1	2025-07-21	0.3257	ACY1;NOS2;GLS2;GPT2;ARG1;OTC;ASL
prerank	Taste transduction	-0.183697	-0.803239	0.848	0.855083	1	60/85	0.6744	GABRA4;GNB3;PDE1B;TAS2R14;GABRA1;TAS2R5;PLCB2;ASIC2;TAS2R46;TAS2R4;CHRM3;ENTPD2;HCN4;PRKACB;TAS1R1;TAS2R19;ADCY8;GNG13;SCNN1B;HTR1A;TAS2R8;TAS1R3;P2RX3;HTR3B;TAS2R7;TAS2R43;SCN9A;GABRA6;GRM4;TAS2R41;P2RX2;HTR3C;HTR1F;HTR3A;PRKACA;P2RY1;HTR3D;TAS2R3;TAS2R50;SCNN1A;HTR3E;TAS2R60;PKD2L1;P2RY4;TAS2R10;TRPM5;TAS2R38;TAS2R16;TAS2R9;PRKACG;HTR1B;GRM1;TAS2R42;TAS2R30;TAS2R1;ITPR3;TAS1R2;PKD1L3;TAS2R20;TAS2R13
prerank	Viral protein interaction with cytokine and cytokine receptor	-0.175691	-0.791632	0.875	0.866966	1	27/98	0.2569	CX3CR1;CSF1R;TNFSF10;CX3CL1;IL34;CCL2;CXCL14;TNFRSF10B;TNFRSF14;TNF;CXCL2;CXCL1;ACKR3;CXCL12;IL6R;CXCL3;CCL5;IL20RA;CCL28;TNFRSF10C;CXCL10;IL2RG;CXCR2;CCL14;ACKR4;IL6;CCL8
prerank	Maturity onset diabetes of the young	-0.211569	-0.791472	0.763507	0.864278	1	16/26	0.5316	HES1;PAX6;NKX2-2;NEUROD1;HHEX;FOXA2;GCK;IAPP;FOXA3;PAX4;RFX6;NEUROG3;INS;PDX1;HNF1A;HNF4G
prerank	Steroid hormone biosynthesis	-0.185507	-0.790558	0.820821	0.86246	1	46/60	0.708	STS;CYP7B1;AKR1C1;SRD5A3;CYP21A2;CYP19A1;HSD11B1;HSD17B6;LRTOMT;DHRS11;HSD11B2;HSD11B1L;UGT2B17;CYP2E1;UGT2B7;HSD17B3;UGT2B15;CYP1A1;UGT2A3;HSD3B1;UGT2B11;UGT2B28;AKR1D1;CYP11B2;AKR1C4;CYP1A2;UGT1A4;SRD5A2;UGT2A2;UGT2B10;UGT1A3;UGT1A5;UGT1A6;CYP11B1;UGT1A9;UGT2A1;UGT1A8;CYP3A4;UGT1A7;HSD3B2;UGT1A1;COMT;CYP7A1;UGT1A10;SRD5A1;CYP17A1
prerank	Vasopressin-regulated water reabsorption	-0.166485	-0.684062	0.900503	0.94913	1	16/44	0.4501	RAB5B;DCTN6;DYNLL2;NSF;PRKACB;RAB11B;AQP3;CREB3L4;CREB3L2;DCTN2;AVPR2;CREB3L3;ARHGDIA;PRKACA;CREB5;DYNC1I1
prerank	Linoleic acid metabolism	-0.155966	-0.583465	0.955056	0.983564	1	23/28	0.7678	PLA2G4A;PLA2G4C;PLB1;PLA2G12A;CYP2C8;PLA2G5;CYP2E1;PLA2G12B;PLA2G2A;PLA2G3;PLA2G2D;PLA2G2E;CYP1A2;PLA2G2F;PLA2G4F;PLA2G4E;CYP3A4;CYP2C9;PLA2G4D;PLA2G1B;PLAAT3;PLA2G10;CYP2C19

### Sheet: all_hallmark_gseapy.gene_set.pr
Name	Term	ES	NES	NOM p-val	FDR q-val	FWER p-val	Tag %	Gene %	Lead_genes
prerank	Notch Signaling	-0.588734	-2.24961	0	0	0	24/32	0.3253	ST3GAL6;NOTCH2;HES1;SKP1;RBX1;CCND1;APH1A;FBXW11;FZD1;PSEN2;TCF7L2;DLL1;ARRB1;FZD5;DTX4;JAG1;DTX1;WNT2;DTX2;PSENEN;FZD7;NOTCH1;LFNG;PPARD
prerank	TNF-alpha Signaling via NF-kB	-0.460506	-2.22552	0	0	0	90/200	0.2266	TNFAIP2;CD83;OLR1;ABCA1;ID2;CD69;ETS2;NR4A1;DUSP1;NR4A2;BHLHE40;GPR183;NINJ1;IER2;DDX58;DENND5A;HES1;B4GALT1;PLEK;IER3;PLK2;PDE4B;BTG3;TNIP1;SNN;SQSTM1;TUBB2A;ICOSLG;CCND1;PANX1;RELB;REL;SERPINB8;TNFAIP6;DUSP4;CCL2;PFKFB3;RNF19B;EFNA1;PLPP3;SLC2A3;TNF;VEGFA;FJX1;ATF3;PHLDA1;TNIP2;LITAF;IFNGR2;DUSP5;CXCL2;CCNL1;RIPK2;CXCL1;ATP2B1;PER1;ACKR3;SPSB1;TRIP10;PPP1R15A;GEM;IFIH1;TSC22D1;PLAU;ICAM1;JAG1;ZC3H12A;PHLDA2;EGR1;CXCL3;CCL5;CFLAR;JUN;PTX3;TRIB1;IRF1;BMP2;PMEPA1;SLC2A6;SIK1;PTGER4;IFIT2;GADD45B;GFPT2;NR4A3;BIRC2;PTGS2;CXCL10;EHD1;EGR2
prerank	UV Response Dn	-0.471792	-2.19599	0	0	0	55/144	0.1347	LPAR1;NR3C1;COL5A2;DUSP1;SCN8A;EFEMP1;INSIG1;BHLHE40;ABCC1;APBB2;PIK3CD;NOTCH2;MTA1;IGFBP5;AKT3;ERBB2;NR1D2;NRP1;PHF3;ID1;TGFBR3;ATRN;LTBP1;TFPI;PIK3R3;CITED2;CDC42BPA;SFMBT1;NEK7;IGF1R;ACVR2A;NFIB;PTGFR;ICA1;PLPP3;VLDLR;KALRN;COL11A1;DMAC2L;CDON;PTPN21;KCNMA1;MT1E;LAMC1;ADGRL2;HAS2;ATP2B1;PIAS3;MIOS;IRS1;ITGB3;SYNJ2;PRKCE;GRK5;COL1A2
prerank	Unfolded Protein Response	-0.45509	-2.06578	0	0	0	40/110	0.1816	HERPUD1;SLC30A5;GOSR2;NFYB;EIF4A1;PAIP1;TUBB2A;EIF2S1;IFIT1;EDEM1;SRPRA;PARN;CCL2;ERO1A;YWHAZ;NPM1;TATDN2;ARFGAP1;VEGFA;CNOT6;XPOT;TTC37;ATF3;EDC4;RRP9;RPS14;SPCS1;CEBPG;PSAT1;CXXC1;LSM1;SEC11A;DCP2;ZBTB17;EIF4A3;NABP1;NHP2;SDAD1;LSM4;STC2
prerank	Interferon Alpha Response	-0.453676	-2.06509	0	0	0	43/96	0.234	CD74;IFI44L;TENT5A;OAS1;HERC6;PARP14;DDX60;IL15;CNP;UBA7;ISG15;EIF2AK2;SAMD9L;RSAD2;CMTR1;SAMD9;MOV10;GBP2;PNPT1;GMPR;RIPK2;IFIH1;LY6E;USP18;IFIT3;IFI35;GBP4;CASP8;MX1;SELL;SP110;IRF1;TRAFD1;OASL;HELZ2;IFIT2;OGFR;PSME1;LGALS3BP;CXCL10;CMPK2;TDRD7;C1S
prerank	Interferon Gamma Response	-0.428563	-2.05956	0	0	0	86/198	0.253	CD74;TNFAIP2;HLA-DMA;IFI44L;CD69;CMKLR1;HERC6;PARP14;DDX60;FGL2;RIPK1;IL15;HLA-DRB1;DDX58;PLA2G4A;MX2;JAK2;PSMB2;TNFSF10;BANK1;PDE4B;ISG15;OAS3;PFKP;IFIT1;EIF2AK2;TNFAIP6;SAMD9L;RSAD2;CCL2;CMTR1;IRF5;IL18BP;STAT1;SPPL2A;VCAM1;RNF213;P2RY14;PNPT1;CD274;RIPK2;EIF4E3;CASP3;ARL4A;IFIH1;ICAM1;CSF2RB;GZMA;SLAMF7;LY6E;PTPN1;CD86;SERPING1;USP18;IFIT3;CCL5;ISOC1;IFI35;GBP4;CASP8;SELP;MX1;AUTS2;XAF1;SP110;IRF1;RAPGEF6;TRAFD1;OASL;ZNFX1;HELZ2;IFIT2;NUP93;OGFR;PSME1;LGALS3BP;PTGS2;CIITA;CXCL10;CMPK2;TDRD7;C1S;ITGB7;CD38;OAS2;IL6
prerank	mTORC1 Signaling	-0.426004	-2.05103	0	0	0	74/198	0.2167	SCD;GAPDH;PPIA;FGL2;USO1;INSIG1;BHLHE40;IGFBP5;GBE1;HSPE1;GLA;PIK3R3;SLC6A6;TXNRD1;SQSTM1;UFM1;M6PR;EIF2S2;ACTR3;ETF1;EDEM1;TUBG1;MLLT11;ERO1A;PHGDH;SLC2A3;VLDLR;RPN1;GPI;ACSL3;ACTR2;RDH11;IMMT;PFKL;PSMC6;RRP9;PSME3;PPA1;SQLE;PSMD12;PSMG1;FADS2;PGK1;PPP1R15A;TOMM40;PDAP1;TFRC;CORO1A;PRDX1;P4HA1;GSK3B;PSAT1;AK4;ACACA;SEC11A;MCM4;FKBP2;GTF2H1;SLC2A1;ABCF2;CDC25A;PSMC4;UCHL5;PLOD2;GSR;SLC9A3R1;NUFIP1;AURKA;LDHA;ARPC5L;ME1;FADS1;SSR1;ATP6V1D
prerank	Hedgehog Signaling	-0.527196	-2.03976	0	0	0	19/36	0.2579	ETS2;SCG2;ADGRG1;NRP1;CDK5R1;CRMP1;LDB1;VLDLR;VEGFA;NRP2;NRCAM;PTCH1;OPHN1;HEY2;TLE1;NF1;HEY1;GLI1;RTN1
prerank	Protein Secretion	-0.444999	-2.02234	0	0	0	34/96	0.1709	ABCA1;GOSR2;NAPA;USO1;TSG101;GLA;PAM;MAPK1;ARFGEF2;M6PR;ATP6V1H;STAM;ATP1A1;AP1G1;VPS45;ICA1;KIF1B;COPB2;DNM1L;ARFIP1;COPE;ARCN1;EGFR;TMED2;VPS4B;YIPF6;SCAMP3;SCAMP1;LMAN1;ANP32E;PPT1;RER1;COPB1;RPS6KA3
prerank	PI3K/AKT/mTOR Signaling	-0.441668	-2.00022	0	0	0	50/105	0.2824	RIPK1;PTPN11;GNA14;GRK2;ADCY2;PIK3R3;RAC1;MAPK1;SQSTM1;MAP3K7;SMAD2;ACTR3;NCK1;MAPKAP1;AKT1;LCK;PITX2;PLCG1;ACTR2;THEM4;RALB;PLA2G12A;UBE2N;MAPK8;EGFR;CSNK2B;GSK3B;DUSP3;ACACA;PRKAG1;SLC2A1;PPP2R1B;CDK4;MAP2K6;RPS6KA3;MKNK1;CAB39L;CFL1;MAPK10;IL2RG;NGF;DAPP1;IL4;PTEN;RIT1;PFN1;CDK1;CXCR4;CAMK4;FASLG
prerank	Apical Junction	-0.404826	-1.95569	0	0	0	92/200	0.2938	ARPC2;CTNND1;PECAM1;MSN;ADAM9;SORBS3;EPB41L2;INSIG1;SYK;INPPL1;TRO;AKT3;B4GALT1;SDC3;CD276;LDLRAP1;PIK3R3;COL9A1;CX3CL1;PARVA;COL16A1;CNTN1;SRC;TUBG1;DHX16;SLIT2;NEGR1;CDH6;VWF;VCAM1;BAIAP2;TAOK2;MAPK11;CDH1;TMEM8B;CLDN4;PLCG1;CNN2;ACTN1;VCAN;CD274;SHROOM2;ITGA9;MVD;CADM3;ACTG1;ACTN4;NEXN;JAM3;MAP4K2;MADCAM1;ACTA1;EGFR;ACTB;SIRPA;IRS1;ICAM1;RSU1;CD86;LAMA3;KRT31;LIMA1;CRAT;NECTIN1;MMP2;ADAM23;NF1;WASL;THBS3;GNAI1;MDK;PIK3CB;DMP1;KCNH2;ITGA2;TGFBI;SLC30A3;PTEN;MYL12B;PFN1;CLDN9;WNK4;ITGA3;NRTN;DSC3;ADRA1B;SHC1;LAYN;FLNC;AMIGO2;CDSN;MAPK14
prerank	Myc Targets V1	-0.406437	-1.95553	0	0	0	81/196	0.2748	PPIA;SSBP1;SRSF3;ORC2;EIF4A1;HSPE1;PSMB2;CNBP;HDDC2;RPL18;USP1;RPL34;SNRPA1;APEX1;HDGF;EIF2S1;RPS6;SNRPG;EIF2S2;ETF1;POLE3;SYNCRIP;NCBP1;SNRPD3;KPNA2;SNRPD1;NPM1;SF3A1;HNRNPR;XPOT;RPL22;PHB2;PSMC6;HNRNPA3;SMARCC1;RRP9;RANBP1;PCBP1;PGK1;DDX21;EIF3J;ODC1;PSMA1;MCM5;PA2G4;MCM4;DDX18;TRIM28;TYMS;UBE2E1;CBX3;ERH;TFDP1;PSMC4;CDK4;CAD;RACK1;NHP2;MRPS18B;G3BP1;RPL14;XRCC6;SLC25A3;TOMM70;LDHA;NCBP2;SNRPD2;PPM1G;YWHAQ;EIF4H;MRPL23;ILF2;NOP16;SF3B3;PSMA4;RSL1D1;DHX15;SRSF1;PCNA;MCM2;YWHAE
prerank	Glycolysis	-0.399523	-1.92917	0	0	0	90/199	0.273	IL13RA1;PPIA;GPC1;ANKZF1;RPE;SOX9;CYB5A;B4GALT1;IGFBP3;SDC3;IER3;PKP2;STMN1;GLCE;CITED2;PAM;EXT1;PFKP;XYLT2;SLC35A3;IDUA;CHST12;MDH2;LHX9;MDH1;DSC2;GPC4;CHST1;ERO1A;SLC25A13;GUSB;GFPT1;VLDLR;ECD;VEGFA;SRD5A3;PHKA2;COPB2;VCAN;BPNT1;PGK1;HS2ST1;CHPF2;LHPP;EGFR;ZNF292;P4HA1;AK4;GNE;LDHC;PKM;ABCB6;HAX1;PSMC4;CENPA;PLOD2;ALDOB;BIK;HDLBP;SDC1;GNPDA1;ELF3;AGL;SLC25A10;AURKA;ENO2;SPAG4;STC2;LDHA;GMPPB;CASP6;SDC2;ME1;CLDN3;TKTL1;GPC3;CLN6;AGRN;TGFBI;PGLS;PPFIA4;MPI;CLDN9;CDK1;TSTA3;B3GALT6;AKR1A1;NANP;ISG20;CXCR4
prerank	UV Response Up	-0.405753	-1.91632	0	0	0	68/156	0.2847	NPTXR;NR4A1;GPX3;CCK;RASGRP1;PRKCD;CNP;PARP2;BSG;BTG3;BID;EPCAM;SQSTM1;HSPA2;MARK2;POLE3;PTPRD;RXRB;TGFBRAP1;UROD;BAK1;RET;FEN1;HSPA13;RPN1;SHOX2;ATF3;SIGMAR1;TACR3;CXCL2;DDX21;CASP3;PDAP1;EIF2S3;NUP58;TFRC;CEBPG;ICAM1;DGAT1;CCNE1;PLCL1;GRINA;SULT1A1;PSMC3;PPT1;MSX1;CDC34;CTSV;CLCN2;ENO2;IRF1;HYAL2;BMP2;AQP3;FURIN;ALAS1;TCHH;MRPL23;PRPF3;KCNH2;TUBA4A;IL6;COL2A1;RRAD;ARRB2;MMP14;PPIF;WIZ
prerank	Cholesterol Homeostasis	-0.431045	-1.88442	0	6.67374e-05	0.001	36/74	0.3404	SCD;ALDOC;MAL2;LPL;GSTM2;CXCL16;CTNNB1;ERRFI1;LSS;GUSB;GLDC;ATF3;MVD;ACTG1;SQLE;FADS2;AVPR1A;JAG1;ETHE1;PMVK;ANTXR2;CPEB2;CBS;GNAI1;FASN;GPX8;ANXA13;PCYT2;SREBF2;CD9;ADH4;SEMA3B;TRIB3;TNFRSF12A;DHCR7;LGALS3
prerank	Angiogenesis	-0.475931	-1.88325	0	6.25663e-05	0.001	14/36	0.1629	OLR1;COL5A2;CCND2;LPL;NRP1;POSTN;VEGFA;VCAN;SLCO2A1;APP;JAG1;TNFRSF21;JAG2;MSX1
prerank	Epithelial Mesenchymal Transition	-0.391063	-1.87558	0	5.88859e-05	0.001	87/200	0.2791	ID2;SPARC;SCG2;COL5A2;TIMP3;GPC1;EDIL3;IL15;SNTB1;NOTCH2;ADAM12;IGFBP3;SLIT3;TGFBR3;SGCB;SFRP1;COL16A1;HTRA1;FAP;CADM1;SLIT2;CDH6;COL6A3;VCAM1;POSTN;COL11A1;VEGFA;COL12A1;VCAN;LAMC1;TFPI2;CRLF1;MAGEE1;CXCL1;CALU;FBLN1;GEM;CXCL12;LOXL2;ITGA5;DPYSL3;ITGB3;CDH2;LAMA1;CALD1;COL1A2;NNMT;COL7A1;SGCG;GLIPR1;TPM2;PDGFRB;LAMA3;PLOD2;JUN;PTX3;MSX1;GAS1;SDC1;FBLN5;FOXC2;ENO2;FUCA1;SNAI2;NID2;PMEPA1;PTHLH;MMP2;PCOLCE2;DST;GADD45B;COL8A2;LAMA2;MFAP5;ECM2;ITGA2;TGFBI;LRP1;ANPEP;BDNF;IL6;ITGB5;FN1;MMP14;DKK1;TPM4;VEGFC
prerank	Androgen Response	-0.40562	-1.83768	0	0.000111229	0.002	35/99	0.2277	SCD;IQGAP2;INSIG1;B4GALT1;ABCC4;BMPR1B;ABHD2;CCND1;STK39;AKT1;PTK2B;PTPN21;HPGD;ACSL3;ACTN1;HOMER2;ALDH1A3;TSC22D1;TMEM50A;PA2G4;PLPP1;NCOA4;LMAN1;SRF;GSR;XRCC5;XRCC6;RPS6KA3;ADRM1;PMEPA1;ELK4;FADS1;GPD1L;SLC38A2;UAP1
prerank	Fatty Acid Metabolism	-0.387497	-1.83453	0	0.000105375	0.002	67/157	0.2853	XIST;LTC4S;SUCLA2;PTS;GABARAPL1;SUCLG2;S100A10;DLST;BMPR1B;METAP1;APEX1;MDH2;ACOT8;PDHB;MDH1;UROD;ACSS1;FH;BLVRA;D2HGDH;ACOX1;HSD17B10;HPGD;GPD1;BPHL;RDH11;ADSL;CCDC58;SERINC1;NCAPH2;GAD2;ACSM3;ODC1;OSTC;ACOT2;SDHD;HSD17B11;ACADS;CBR1;VNN1;CBR3;ALDH3A1;PPARA;CRAT;ENO2;HSD17B4;LDHA;RETSAT;HCCS;REEP6;EHHADH;ACAA2;ME1;FASN;FABP1;PSME1;HAO2;MLYCD;SLC22A5;TP53INP2;PRDX6;ETFDH;CYP4A11;TDO2;ACADVL;CYP4A22;SDHC
prerank	IL-2/STAT5 Signaling	-0.379385	-1.83009	0	0.000100106	0.002	77/199	0.2377	CD83;PLEC;SYT11;CAPN3;AHNAK;FGL2;GABARAPL1;BHLHE40;SH3BGRL2;CCND2;DENND5A;RORA;AMACR;NRP1;TNFSF10;ITIH5;DHRS3;WLS;IFNGR1;CYFIP1;DCPS;CTSZ;IL3RA;PRKCH;PRNP;LRIG1;ENPP1;IGF1R;CDC42SE2;POU2F1;ADAM19;RGS16;SLC2A3;P2RX4;MAP6;SMPDL3A;PHLDA1;PRAF2;TLR7;HUWE1;SOCS2;SPRY4;AGER;PTCH1;CASP3;NOP2;ARL4A;P4HA1;COL6A1;ODC1;PDCD2L;CCNE1;TNFRSF21;PLPP1;RABGAP1L;CD86;MYO1C;PLAGL1;AHR;IKZF4;PTRH2;GBP4;SELP;SELL;MYO1E;BMP2;GATA1;UMPS;GADD45B;FURIN;BMPR2;CXCL10;SHE;ETFBKMT;SERPINB6;TNFSF11;GPX4
prerank	Oxidative Phosphorylation	-0.376584	-1.82308	0	0.000143009	0.003	83/200	0.2853	SUCLA2;SUPV3L1;MGST3;COX17;NDUFB1;COX6C;CYB5A;ATP5MG;DLST;IDH3A;CYCS;AFG3L2;COX10;ABCB7;ATP6AP1;NNT;TIMM10;ATP6V1H;MDH2;ATP5F1A;PDHB;MDH1;TIMM50;BDH2;FH;CS;GPI;HSD17B10;MRPS15;LRPPRC;PDP1;MRPS22;IMMT;PHB2;RHOT2;MRPL15;NDUFC2;ATP5PD;SLC25A11;ETFA;NDUFA5;PDHX;NQO2;NDUFS6;UQCRB;OXA1L;ALDH6A1;SDHD;UQCRQ;COX11;NDUFA7;SLC25A3;FXN;MRPS12;ATP6V0C;ETFB;TOMM70;LDHA;RETSAT;HCCS;ACAA2;PHYH;MAOB;ALAS1;TIMM17A;ATP6V1D;ATP5ME;MPC1;HADHA;MRPS11;GPX4;COX4I1;MTRR;ETFDH;SLC25A20;NDUFA2;NDUFB7;UQCRC1;COX7A2L;LDHB;ACADVL;NDUFS4;SDHC
prerank	Apoptosis	-0.381859	-1.8153	0	0.000182011	0.004	65/159	0.2948	CD69;GPX3;PSEN1;TIMP3;CASP2;CCND2;ERBB2;IER3;CD14;TNFSF10;SLC20A1;TGFBR3;PAK1;BTG3;PLAT;IFNGR1;BID;TIMP2;SQSTM1;CCND1;ETF1;TGFB2;IGFBP6;CTNNB1;TNF;PSEN2;ATF3;DAP3;GNA15;RHOT2;DNM1L;PLCB2;CASP3;AVPR1A;APP;ANXA1;CASP8;PDGFRB;PLPPR4;PPT1;BIK;CFLAR;JUN;GSR;BCAP31;WEE1;ENO2;IRF1;SMAD7;BMP2;MMP2;RETSAT;CASP6;GADD45B;BCL2L2;DIABLO;GPX4;CD38;IL6;BNIP3L;ISG20;FASLG;HMGB2;FEZ1;ERBB3
prerank	Inflammatory Response	-0.376014	-1.80966	0	0.000174098	0.004	83/200	0.2625	CSF3R;OLR1;ABCA1;CD69;LPAR1;CLEC5A;CMKLR1;VIP;SEMA4D;PSEN1;RASGRP1;CYBB;IL15;NLRP3;HRH1;GPR183;CD14;TNFSF10;SCN1B;PDE4B;CX3CL1;ICOSLG;CALCRL;EIF2AK2;TNFAIP6;PCDH7;SCARF1;MSR1;CCL2;ACVR2A;LCK;RGS16;SLC28A2;P2RX4;SLC31A1;KIF1B;AXL;IRAK2;BEST1;GNA15;IL1R1;TACR3;HAS2;IFNGR2;GPR132;RIPK2;SELENOS;ADM;ATP2B1;ITGA5;ITGB3;ICAM1;FZD5;OPRK1;LY6E;C3AR1;AHR;C5AR1;SLC31A2;CCL5;NOD2;NDP;IFNAR1;SELL;ADRM1;GP1BA;IRF1;SLC11A2;ROS1;PTGER4;SLAMF1;CD55;CXCL10;GPC3;ABI1;NPFFR2;TNFSF9;KCNMB2;IL6;PDPN;CD70;TNFRSF9;RTP4
prerank	Myc Targets V2	-0.426076	-1.80001	0	0.000166844	0.004	33/58	0.3257	SUPV3L1;HSPE1;TBRG4;PPAN;WDR43;WDR74;MRTO4;NPM1;RRP9;PPRC1;RABEPK;NOP2;UTP20;MCM5;FARSA;PA2G4;MCM4;DDX18;CBX3;IPO4;CDK4;TFB2M;NIP7;NOC4L;NOP16;GRWD1;PES1;EXOSC5;DUSP2;PLK1;DCTPP1;PUS1;PHB
prerank	TGF-beta Signaling	-0.427982	-1.78832	0	0.00016017	0.004	23/54	0.222	ID2;BCAR3;SLC20A1;ID1;MAP3K7;FNTA;CTNNB1;TRIM33;SMURF2;TGFBR1;LEFTY2;CDH1;APC;IFNGR2;SKI;PPP1R15A;SMAD7;BMP2;PMEPA1;ACVR1;FURIN;SMAD6;BMPR2
prerank	Pancreas Beta Cells	-0.437553	-1.7537	0	0.000500531	0.013	16/40	0.1668	LMO2;SYT13;AKT3;ISL1;SST;PAX6;INSM1;NKX2-2;SPCS1;FOXO1;CHGA;SEC11A;NEUROD1;SCGN;PCSK1;G6PC2
prerank	Hypoxia	-0.359362	-1.72499	0	0.000667374	0.018	79/200	0.273	GAPDH;ALDOC;NR3C1;GCNT2;GPC1;KDM3A;DUSP1;ANKZF1;BHLHE40;GBE1;IGFBP3;SDC3;RORA;IER3;HS3ST1;NDST2;CITED2;NAGK;SLC6A6;PAM;EXT1;PFKP;DTNA;SELENBP1;SLC2A5;GPC4;ERO1A;PFKFB3;EFNA1;ERRFI1;NCAN;SLC2A3;VLDLR;IDS;VEGFA;GPI;MT1E;PDGFB;TGFB3;ATF3;PFKL;ADM;PGK1;ACKR3;INHA;PPP1R15A;EGFR;ZNF292;P4HA1;AK4;LDHC;STBD1;MAP3K1;SLC2A1;PCK1;ALDOB;JUN;HDLBP;ANXA2;ENO2;STC2;LDHA;PLAC8;CASP6;KLF7;SDC2;TPST2;HEXA;CSRP2;TKTL1;GPC3;TGFBI;PPFIA4;IL6;B3GALT6;BNIP3L;PLIN2;ISG20;CXCR4
prerank	Mitotic Spindle	-0.352004	-1.69333	0	0.000929557	0.026	77/199	0.284	ARHGAP4;NET1;EPB41L2;NOTCH2;TUBGCP5;CDC42EP4;SMC4;PXN;MID1IP1;SYNPO;CDC42BPA;FLNB;KIF22;KIF20B;ARHGAP27;NCK1;DOCK4;TUBGCP3;RAPGEF5;DYNLL2;TAOK2;ALMS1;KIF1B;MAPRE1;KIF3C;ARHGAP29;LRPPRC;SHROOM2;APC;CSNK1D;RHOT2;ACTN4;RICTOR;ARAP3;EZR;KIFAP3;SAC3D1;OPHN1;CYTH2;CEP192;STK38L;ARFIP2;ALS2;CCDC88A;SMC1A;PREX1;ARHGEF2;MYO1E;BRCA2;KIF4A;RABGAP1;NIN;AURKA;FARP1;RFC1;RAPGEF6;ARHGAP10;NF1;WASL;DST;KATNB1;RANBP9;KLC1;PCGF5;RALBP1;ABI1;KNTC1;CDC42EP1;TUBA4A;ARF6;CDK1;KATNA1;MID1;YWHAE;PLK1;CLIP1;MYO9B
prerank	Adipogenesis	-0.350626	-1.69153	0	0.000897503	0.026	75/199	0.2909	ABCA1;LTC4S;GPX3;TOB1;ENPP2;ESYT1;MGST3;LPL;GBE1;ITIH5;IDH3A;IFNGR1;ESRRA;MDH2;RREB1;MCCC1;CD302;PFKFB3;UCK1;GPAM;CS;ACOX1;MTCH2;UBC;PPP1R15B;PEMT;IMMT;HSPB8;PFKL;MRPL15;CYP4B1;LPCAT3;SCP2;CMPK1;RIOK3;NDUFA5;ARL4A;RAB34;AK2;DGAT1;RMDN3;CHUK;SULT1A1;UQCRQ;ACADS;ARAF;NABP1;CRAT;SLC25A10;ETFB;MRAP;RETSAT;REEP6;ACAA2;ME1;JAGN1;PHYH;COL15A1;GHITM;BAZ2A;GPX4;ATL2;CMBL;PTGER3;ATP1B3;APLP2;CD151;PLIN2;NDUFB7;UQCRC1;DHRS7;SOWAHC;OMD;SDHC;ADIG
prerank	KRAS Signaling Up	-0.350718	-1.68353	0	0.000900955	0.027	72/199	0.2385	F13A1;ID2;CPE;CMKLR1;RBM4;ALDH1A2;PECAM1;ETV5;FBXO4;IKZF1;APOD;CCND2;DUSP6;SOX9;IGFBP3;LAPTM5;NRP1;SCN1B;CLEC4A;AVL9;TFPI;PLAT;MTMR10;CSF2RA;USP12;ADAM17;TPH1;TSPAN7;TRIB2;GPRC5B;FGF9;ERO1A;HKDC1;RGS16;PCP4;CROT;KIF5C;WDR33;IL1RL2;PPP1R15A;ALDH1A3;CD37;ADGRA2;PLAU;HSD11B1;VWA5A;RABGAP1L;C3AR1;MAP3K1;KCNN4;ACE;TRIB1;PRELID3B;NIN;FUCA1;EVI5;PTBP2;BMP2;TSPAN1;CAB39L;TLR8;GFPT2;DNMBP;PTGS2;PLEK2;STRN;CXCL10;IL2RG;PEG3;ITGBL1;NGF;ITGA2
prerank	Wnt-beta Catenin Signaling	-0.415206	-1.67142	0.00200401	0.00103335	0.032	25/42	0.3499	NKD1;CCND2;NCSTN;ADAM17;CTNNB1;FZD1;PSEN2;DLL1;PTCH1;JAG1;JAG2;SKP2;HEY2;AXIN2;GNAI1;HEY1;DKK1;FRAT1;TCF7;NOTCH1;WNT5B;WNT1;PPARD;FZD8;NUMB
prerank	Complement	-0.342155	-1.65583	0	0.00118876	0.038	102/200	0.4334	OLR1;PSEN1;RASGRP1;CSRP1;ADAM9;PRKCD;HPCAL4;DUSP6;KLKB1;PLA2G4A;LIPA;PLEK;JAK2;CTSO;C2;PLAT;TIMP2;USP16;SH2B3;CDK5R1;GNG2;CASP10;SRC;KCNIP3;DOCK4;ZEB1;LCK;PDGFB;ITGAM;PDP1;TFPI2;USP14;DUSP5;SPOCK2;CXCL1;CASP3;USP15;S100A13;GZMA;F5;CTSL;CPM;RABIF;CTSD;SERPING1;RNF4;CCL5;GNB2;PRCP;GP1BA;CTSV;IRF1;CR2;ME1;ERAP2;CD46;F10;BRPF3;CD55;CDA;F7;EHD1;C1S;LRP1;GNGT2;PFN1;IL6;FN1;MMP14;CD40LG;MMP15;PHEX;GZMK;APOBEC3F;CDH13;LGALS3;GNB4;SERPINC1;MT3;CFH;SCG3;RHOG;TMPRSS6;GNAI3;CPQ;SERPINE1;CTSH;F8;ANG;C4BPB;C3;PIM1;PCSK9;FCN1;DOCK10;DYRK2;HSPA1A;NOTCH4;PIK3R5;USP8;PRDM4;MMP8
prerank	heme Metabolism	-0.340969	-1.63195	0	0.00185045	0.06	79/194	0.3072	BMP2K;ADD2;NR3C1;RHD;ERMAP;KHNYN;LMO2;MGST3;CDR2;BSG;FBXO34;KDM7A;ABCG2;ACSL6;BLVRB;HDGF;NEK7;NNT;SELENBP1;UROD;BLVRA;LRP10;TMCC2;XK;SLC30A1;RAP1GAP;HEBP1;BACH1;GYPE;XPO7;FOXJ2;ADIPOR1;FBXO7;RIOK3;TFRC;USP15;HBB;NUDT4;RAD23A;CIR1;ABCB6;ALDH6A1;FBXO9;PRDX2;SLC2A1;NCOA4;MINPP1;MOSPD1;SLC30A10;ALAS2;SLC10A3;TMEM9B;SLC22A4;SLC11A2;NFE2L1;GATA1;AQP3;HBQ1;TNRC6B;EZH1;TAL1;MFHAS1;SPTB;RHCE;KLF3;TSPAN5;SLC4A1;PGLS;SMOX;BNIP3L;GLRX5;KAT2B;SPTA1;KLF1;RBM38;ENDOD1;GYPB;NARF;RNF123
prerank	DNA Repair	-0.345702	-1.61451	0.001	0.00217878	0.071	61/150	0.3065	XPC;TAF9;BOLA2;COX17;TSG101;UPF3B;PDE4B;SNAPC4;RBX1;ZWINT;GMPR2;SMAD5;SF3A3;POLR2D;FEN1;RPA2;POLH;AGO4;ADA;SEC61A1;POLR2A;DDB1;DGUOK;TAF13;SAC3D1;TMED2;EDF1;MRPL40;POLR3C;POLR2J;TYMS;RFC2;GTF2H1;BCAP31;POLA2;ERCC1;ADRM1;GTF2H3;SUPT4H1;NCBP2;PDE6G;LIG1;UMPS;CDA;ALYREF;TAF10;CMPK2;POLL;POLA1;ITPA;GPX4;GTF3C5;DGCR8;PCNA;GUK1;TARBP2;NT5C3A;RALA;POLR2F;POM121;ZNF707
prerank	p53 Pathway	-0.328563	-1.59078	0	0.00283157	0.093	74/196	0.3023	XPC;TOB1;NINJ1;CCND2;TPD52L1;IER3;S100A10;PLK2;DEF6;RPL18;TAX1BP3;CTSF;ZFP36L1;RAP2B;PTPN14;CDK5R1;MDM2;PRKAB1;RNF19B;BAK1;RRP8;RGS16;MAPKAPK3;BAIAP2;CSRNP2;POLH;ADA;RPS27L;ATF3;SEC61A1;SESN1;NHLH2;DCXR;BLCAP;PPP1R15A;PMM1;ABAT;APAF1;TSC22D1;APP;VWA5A;HEXIM1;TRIAP1;JAG2;CTSD;RACK1;PLK3;KIF13B;JUN;SDC1;GM2A;DNTTIP2;FUCA1;BMP2;RETSAT;SP1;TRAFD1;GLS2;PLXNB2;TCHH;TM7SF3;IRAK1;RHBDF2;TNFSF9;SERPINB5;RRAD;PCNA;EPS8L2;ABHD4;LDHB;IER5;RCHY1;NOTCH1;POM121
prerank	E2F Targets	-0.329514	-1.58725	0	0.00289195	0.096	78/198	0.3155	NUP107;ORC2;STAG1;CBX5;SMC4;STMN1;USP1;TBRG4;RBBP7;KIF22;EIF2S1;SYNCRIP;TUBG1;KPNA2;HUS1;GINS3;ILF3;RPA2;CNOT9;PRKDC;SPC25;CKS2;WDR90;PNN;POLE;RANBP1;ATAD2;PAN2;TFRC;LBR;AK2;SNRPB;NCAPD2;MCM5;CCNE1;PA2G4;EED;HMGB3;MCM4;BRMS1L;CTCF;RFC2;CDC25A;SUV39H1;CDK4;SMC1A;ANP32E;POLA2;XRCC6;BRCA2;UBR7;WEE1;PDS5B;KIF4A;DONSON;AURKA;DCLRE1B;RFC1;LIG1;TIMELESS;MCM3;CENPM;PSMC3IP;CDK1;ORC6;SRSF1;PCNA;CDKN3;MCM2;ZW10;PLK1;HMGB2;DCTPP1;TIPIN;CDC20;RAD1;MAD2L1;MYBL2
prerank	Reactive Oxygen Species Pathway	-0.38271	-1.5789	0.0120846	0.00319257	0.105	16/49	0.2452	GPX3;ABCC1;TXNRD1;PFKP;PRNP;HMOX2;LSP1;SELENOS;GLRX2;PRDX1;SRXN1;PRDX2;GSR;HHEX;GPX4;PRDX6
prerank	IL-6/JAK/STAT3 Signaling	-0.356362	-1.57842	0.002	0.00310856	0.105	26/87	0.1623	CSF3R;IL13RA1;A2M;IL17RA;PTPN11;CD14;IFNGR1;IL3RA;CSF2RA;TYK2;BAK1;STAT1;TNF;IL17RB;ITGA4;IL1R1;IFNGR2;CXCL1;ITGB3;CSF2RB;PTPN1;TNFRSF21;HAX1;CXCL3;JUN;IFNAR1
prerank	Bile Acid Metabolism	-0.344214	-1.56248	0.003	0.00369623	0.127	59/112	0.4243	ABCA1;BCAR3;SLCO1A2;SLC35B2;AMACR;ABCA9;PEX19;GNMT;CYP46A1;SLC29A1;CYP7B1;ABCD3;PEX26;PECR;LCK;PEX1;DIO2;CROT;PEX7;FADS2;ABCA5;SCP2;HSD17B6;HSD17B11;ISOC1;PNPLA8;ABCD1;HSD17B4;NEDD4;RETSAT;APOA1;FADS1;PHYH;NPC1;PEX11G;PEX16;PAOX;MLYCD;ABCA3;PIPOX;LONP2;SOAT2;KLF1;HAO1;NR1H4;CH25H;ABCD2;SULT1B1;NUDT12;BMP6;SLC27A5;NR3C2;ABCG4;OPTN;ABCA4;SLC23A2;CYP8B1;CYP27A1;IDH1
prerank	Allograft Rejection	-0.318787	-1.52662	0	0.00523054	0.18	53/196	0.1593	CD74;HLA-DMA;CARTPT;HLA-DMB;HLA-E;IL15;NLRP3;HLA-DRA;CCND2;GALNT1;JAK2;C2;GLMN;IFNGR1;HLA-DOA;ICOSLG;MAP3K7;TGFB2;NCK1;CCL2;ACVR2A;AKT1;LCK;IGSF6;TLR6;STAT1;GBP2;IKBKB;ZAP70;TNF;CSK;NPM1;CD8A;IFNGR2;DEGS1;RIPK2;CD28;MTIF2;UBE2N;IFNG;EGFR;EIF3J;ICAM1;GZMA;ITGAL;CD86;EIF5A;CCL5;NOS2;SIT1;MRPL3;EIF4G3;CD3G
prerank	Coagulation	-0.32237	-1.50614	0.003	0.00642144	0.222	78/138	0.4598	OLR1;TF;SPARC;A2M;PECAM1;TIMP3;CSRP1;ADAM9;DUSP6;KLKB1;PLEK;CTSO;C2;PRSS23;PLAT;RAC1;HTRA1;VWF;LEFTY2;RAPGEF3;PDGFB;TFPI2;MASP2;F11;MST1;S100A13;PLAU;ITGB3;PROC;CFI;RABIF;SERPING1;ANXA1;GNB2;GP1BA;CTSV;MMP2;APOA1;KLF7;FURIN;F10;C1S;ITGA2;LRP1;FN1;CD9;MMP14;GDA;MMP15;ACOX2;SERPINC1;CFH;CAPN5;C8G;PROS1;TMPRSS6;CPQ;SERPINE1;CTSH;CTSE;F8;ANG;C3;SH2B2;MMP1;HPN;P2RY1;PEF1;DUSP14;MMP8;CPN1;MMP9;MBL2;ISCU;APOC3;COMP;F13B;C8B
prerank	G2-M Checkpoint	-0.30607	-1.46824	0.001	0.00898572	0.3	54/195	0.18	STAG1;NOTCH2;FANCC;SMC4;STMN1;MNAT1;DMD;LIG3;CCNT1;CUL3;KIF22;KIF20B;CCND1;HIRA;SYNCRIP;CUL4A;FOXN3;KPNA2;HUS1;NUP50;ILF3;SNRPD1;RPA2;ORC5;CKS2;SMARCC1;POLE;SQLE;CHMP1A;LBR;DR1;ODC1;MCM5;HMGB3;CTCF;SS18;CDC25A;SUV39H1;STIL;TFDP1;POLQ;CENPA;CDK4;SMC1A;CHAF1A;G3BP1;POLA2;BRCA2;SRSF10;SFPQ;WRN;PDS5B;KIF4A;AURKA
prerank	Myogenesis	-0.301417	-1.45544	0.001	0.00987093	0.337	79/199	0.3118	SCD;SPARC;PVALB;GPX3;SORBS3;MEF2A;BHLHE40;APOD;ADAM12;TPD52L1;IGFBP3;SMTN;PKIA;DMD;ATP6AP1;DTNA;PRNP;MYOM2;COL6A3;MAPK12;MRAS;VIPR1;PSEN2;FST;LSP1;HSPB8;DAPK2;MYOM1;KIFC3;PDLIM7;BDKRB2;ACTA1;LDB3;EFS;PTGIS;ABLIM1;SVIL;APP;MYO1C;KLF5;SGCG;TPM2;TEAD4;CASQ2;CRAT;AGL;STC2;TPM3;LPIN1;GADD45B;KCNH1;COL15A1;FHL1;PLXNB2;LAMA2;SCHIP1;PICK1;KCNH2;AGRN;PTP4A3;SOD3;DMPK;RIT1;PPFIA4;TNNC2;CACNG1;ITGB5;NAV2;WWTR1;MYBPC3;ERBB3;SGCA;CHRNB1;NOTCH1;MYH11;MEF2D;TNNC1;MYOG;REEP1
prerank	Estrogen Response Early	-0.296424	-1.42777	0.002	0.0129228	0.433	68/200	0.267	DEPTOR;RASGRP1;TOB1;BHLHE40;HES1;TPD52L1;ASB13;B4GALT1;JAK2;DHRS3;PRSS23;GLA;SYT12;ABHD2;BLVRB;FLNB;HR;CCND1;NPY1R;TBC1D30;LRIG1;IGF1R;MED13L;TGIF2;MREG;RET;IL17RB;KAZN;SYBU;KDM4B;MLPH;HSPB8;CXCL12;ABAT;FAM102A;RAPGEFL1;ABLIM1;RHOD;SH3BP5;SVIL;OLFML3;ISG20L2;SLC37A1;MINDY1;MYB;SLC2A1;UNC119;SLC16A1;TMEM164;ELF3;RBBP8;SLC9A3R1;STC2;FARP1;AKAP1;SOX3;AQP3;FASN;WWC1;GAB2;SLC22A5;ABCA3;THSD4;CLIC3;KCNK15;NXT1;NAV2;AMFR
prerank	Pperoxisome	-0.310934	-1.41703	0.017	0.0138369	0.464	30/104	0.227	STS;SLC35B2;CNBP;DHRS3;ACOT8;ABCD3;CADM1;ACOX1;RDH11;SMARCC1;SCP2;IDE;VPS4B;PRDX1;CRABP2;HSD17B11;ISOC1;ERCC1;ABCD1;HSD11B2;CRAT;SCGB1A1;HSD17B4;RETSAT;EHHADH;UGT2B17;FADS1;HAO2;MLYCD;CLN6
prerank	Estrogen Response Late	-0.285461	-1.37897	0.005	0.0203259	0.613	84/200	0.3891	ID2;CPE;JAK1;TOB1;COX6C;TPD52L1;JAK2;FGFR3;PRSS23;GLA;BTG3;ABHD2;BLVRB;FLNB;HR;CCND1;NPY1R;SLC29A1;CXCL14;RET;CDH1;IL17RB;PCP4;SNX10;PLXNB1;TFPI2;HSPB8;DCXR;HOMER2;TH;CXCL12;FAM102A;RAPGEFL1;METTL3;ASCL1;NMU;MYB;STIL;SLC16A1;DNAJC12;RABEP1;LSR;RBBP8;SLC9A3R1;ETFB;FARP1;SOX3;TRIM29;MDK;SLC22A5;ABCA3;CLIC3;PTGER3;PKP3;TSTA3;NXT1;CD9;AMFR;UNC13B;ISG20;DUSP2;PPIF;PDLIM3;SEMA3B;CDC20;XRCC3;TNNC1;AGR2;ACOX2;KLF4;DHCR7;CISH;TPSAB1;KLK11;LAMC2;ELOVL5;CYP26B1;GINS2;KRT13;RNASEH2A;IL6ST;TFAP2C;KLK10;GAL
prerank	KRAS Signaling Dn	-0.275088	-1.32303	0.013	0.0354631	0.813	68/199	0.2543	IFI44L;PRKN;CAMK1D;NR4A2;SLC29A3;MSH5;FGFR3;STAG3;SNCB;BMPR1B;CLSTN3;SYNPO;SNN;MFSD6;IDUA;TGFB2;RSAD2;GPR19;ARPP21;SLC38A3;PTGFR;CLDN16;NRIP2;CDKAL1;RYR2;SHOX2;CALCB;KLHDC8A;MTHFR;SOX10;IFNG;ZNF112;ADRA2C;THNSL2;MX1;ABCB11;PRODH;TAS2R4;YPEL1;SIDT1;GPR3;HSD11B2;CCDC106;GP1BA;SLC12A3;FGGY;SCGB1A1;UPK3B;NTF3;KLK7;ALOX12B;PDK2;TCF7L1;ZC2HC1C;NR6A1;NUDT11;UGT2B17;EDAR;GDNF;CACNA1F;SLC30A3;GTF3C5;IL5;KCNN1;CACNG1;COL2A1;SCN10A;CPA2
prerank	Spermatogenesis	-0.273178	-1.27541	0.062	0.0573733	0.947	42/134	0.2273	ADCYAP1;PIAS2;CCT6B;PARP2;PEBP1;IP6K1;IL13RA2;TSN;HSPA2;GRM8;SLC2A5;MTOR;PHKG2;SEPTIN4;IL12RB2;IFT88;ZPBP;CLVS1;JAM3;PSMG1;PACRG;IDE;ARL4A;HTR5A;LDHC;GAD1;SIRT1;TOPBP1;ACE;AGFG1;MEP1B;NPY5R;AURKA;LPIN1;DDX4;TEKT2;GMCL1;ZC2HC1C;CFTR;TKTL1;SHE;ART3
prerank	Xenobiotic Metabolism	-0.265734	-1.27185	0.037	0.0584089	0.953	76/197	0.3588	ID2;ETS2;PGRMC1;GCNT2;PTS;GABARAPL1;ENTPD5;NINJ1;SLC46A3;CYB5A;PINK1;BLVRB;SLC6A6;MCCC2;GNMT;TGFB2;ACOX1;ADH5;CROT;RAP1GAP;BPHL;PEMT;IL1R1;AOX1;F11;DCXR;FBLN1;PMM1;SAR1B;UPB1;HSD11B1;ESR1;GAD1;ABHD6;CBR1;SLC35B1;VNN1;GSR;DHRS1;ALDH3A1;MTHFD1;RETSAT;CES1;CASP6;NPC1;FABP1;ALAS1;F10;GSS;CDA;SLC22A1;LCAT;ETFDH;ACSM1;SMOX;PGD;ARG1;TDO2;DHRS7;CYP2E1;TTPA;TKFC;TPST1;ACOX2;IRF8;ABCD2;TAT;PPARD;ASL;MPP2;CYP2S1;FMO1;CYP1A1;IGF1;ELOVL5;ANGPTL3
prerank	Apical Surface	-0.223133	-0.908006	0.613454	0.706729	1	1944-11-01	0.2251	B4GALT1;CX3CL1;MAL;TMEM8B;SHROOM2;APP;GAS1;EPHB4;NTNG1;ATP6V0A4;IL2RG

### Sheet: all_go_bp_gseapy.gene_set.prera
Name	Term	ES	NES	NOM p-val	FDR q-val	FWER p-val	Tag %	Gene %	Lead_genes
prerank	regulation of catecholamine secretion (GO:0050433)	-0.713419	-2.71956	0	0	0	19/30	0.1346	PRKN;SYT11;FGF20;SYT13;SYT4;CHRNA4;SYT6;GRK2;CHRNB2;SYT12;KCNB1;SYT7;KCNA2;SYT5;HRH3;DRD3;CHGA;STX1A;SYT3
prerank	mRNA methylation (GO:0080009)	-0.763626	-2.46624	0	0	0	2025-12-15	0.1579	NSUN2;METTL16;CMTR1;CBLL1;TRMT6;TRMT61A;PCIF1;TRMT10C;WTAP;METTL3;METTL14;METTL8
prerank	regulation of dopamine secretion (GO:0014059)	-0.665372	-2.45036	0	0	0	16/25	0.2135	PRKN;SYT11;FGF20;SYT13;SYT4;CHRNA4;SYT6;CHRNB2;SYT12;SYT7;KCNA2;SYT5;DRD3;SYT3;SYT10;GDNF
prerank	establishment of endothelial barrier (GO:0061028)	-0.646203	-2.44796	0	0	0	21/29	0.2427	PECAM1;MSN;RDX;PDE4D;RAP1A;RAP2B;RAB1B;RAPGEF3;EZR;RAPGEF1;ICAM1;ROBO4;MARVELD2;RAP1B;MYADM;RAPGEF6;RAP2C;SOX18;PPP1R16B;CLDN3;PDE2A
prerank	regulation of mRNA processing (GO:0050684)	-0.620942	-2.43619	0	0	0	16/35	0.1708	SF1;SRSF3;KHDRBS3;QKI;CDK11B;KHDRBS2;CDK11A;CPSF4;ZFP36L1;METTL16;NCBP1;SRPK3;RBM39;HNRNPK;SRPK2;SRSF10
prerank	mRNA modification (GO:0016556)	-0.685867	-2.4097	0	0	0	16/22	0.1967	NSUN2;METTL16;CMTR1;TRUB2;RPUSD2;CBLL1;TRMT6;TRMT61A;PCIF1;TRMT10C;WTAP;TRUB1;METTL3;METTL14;METTL8;PUS7
prerank	neuron cell-cell adhesion (GO:0007158)	-0.717745	-2.40534	0	0	0	2025-09-16	0.1233	NRXN3;NINJ2;NLGN4X;CNTN4;ASTN1;CDK5R1;RET;NRXN1;ASTN2
prerank	negative regulation of intracellular protein transport (GO:0090317)	-0.649221	-2.37563	0	0.000127286	0.001	13/23	0.1745	SP100;INSIG1;APOD;MDFIC;UFM1;PARK7;BAG4;INPP5K;SIAH3;LMAN1;GDI1;CABP1;KCNE1
prerank	RNA methylation (GO:0001510)	-0.558146	-2.37121	0	0.000113143	0.001	32/60	0.1579	TARBP1;NSUN4;NSUN2;TRMO;ZCCHC4;MTERF4;THUMPD2;TRMT12;METTL16;ALKBH8;CMTR1;CBLL1;TRMT10A;TRMT6;TRMT61A;METTL6;PCIF1;FBLL1;TRMT10C;FTSJ3;THUMPD3;WTAP;TRMT44;LCMT2;METTL3;NOP2;METTL14;MEPCE;METTL2B;DIMT1;TFB2M;METTL8
prerank	positive regulation of cellular amide metabolic process (GO:0034250)	-0.5354	-2.35683	0	0.000101828	0.001	41/81	0.2237	RBM3;ABCG1;RPS4X;PRKCD;CIRBP;LARP6;ERBB2;ZCCHC4;UPF3B;IFNGR1;NSMAF;LARP4B;SMPD3;SOX4;MTOR;EFNA1;LRRTM3;LARP4;TNF;PRKDC;NPM1;RPS27L;PCIF1;YTHDF3;CD28;EPHA4;PRR16;IFNG;CASP3;METTL3;METTL14;NAT10;EIF4A3;RACK1;SP1;PASK;UPF3A;DDX3X;PLXNB2;NSUN5;SIRT3
prerank	spliceosomal complex assembly (GO:0000245)	-0.563405	-2.33552	0	0.000185143	0.002	24/46	0.2182	SF1;KHDC4;PRPF19;SRSF9;DDX23;SNRPG;NCBP1;SF3A3;CELF3;SRPK3;SNRPD1;SF3A1;SETX;SMN1;LUC7L2;DDX1;CELF4;CELF5;SRPK2;SRSF10;USP39;SNRPE;SNRPD2;CRNKL1
prerank	negative regulation of neuron differentiation (GO:0045665)	-0.638667	-2.32967	0	0.000169714	0.002	17/24	0.2293	SOX9;HES1;BMP7;CNTN4;REST;DISP3;HES5;DLL1;ASCL1;GSK3B;DLX2;SOX2;DLX1;SOX3;DTX1;HEY1;SIX3
prerank	membrane protein ectodomain proteolysis (GO:0006509)	-0.645663	-2.32765	0	0.000156659	0.002	14/23	0.1223	PSEN1;ADAM9;PRKCQ;HM13;NCSTN;ADAM17;APH1A;ADAM19;SPPL2A;SPPL3;PSEN2;DAG1;SPPL2B;ERAP1
prerank	regulation of exosomal secretion (GO:1903541)	-0.669376	-2.31055	0	0.000218204	0.003	13/19	0.2176	PRKN;SNF8;TSG101;SMPD3;STAM;CHMP3;VPS4A;IFNG;VPS4B;RAB7A;PDCD6IP;SDC1;CHMP2A
prerank	establishment of protein localization to endoplasmic reticulum (GO:0072599)	-0.695711	-2.30958	0	0.000203657	0.003	2025-09-17	0.1527	EDEM1;SRPRA;RYR2;SEC61A1;SPCS1;ZFAND2B;ZFAND2A;SEC61G;SRP54
prerank	heparan sulfate proteoglycan metabolic process (GO:0030201)	-0.646955	-2.2966	0	0.000190928	0.003	2025-12-21	0.1367	GPC1;HS6ST1;GLCE;SULF1;EXT1;XYLT2;HS6ST3;HS2ST1;HS3ST4;XYLT1;SGSH;EXTL3
prerank	stress-activated protein kinase signaling cascade (GO:0031098)	-0.615418	-2.28153	0	0.000359395	0.005	15/27	0.141	RPS27A;CCM2;SKP1;MAPK1;MAP3K7;FBXW11;TAOK2;IKBKB;MAPK11;UBC;TNIP2;KAT7;MAPK8;CHUK;MAPK3
prerank	ceramide metabolic process (GO:0006672)	-0.537742	-2.28129	0	0.000339428	0.005	31/55	0.2463	CERS6;NSMAF;SPTLC1;SPTSSB;ORMDL3;ORMDL1;PLPP3;PLA2G15;ST6GALNAC3;CERS2;FA2H;SMPD1;ASAH2B;ASAH1;CERS5;CERK;DEGS1;SGPL1;ACER3;CERS3;PLPP1;CERS4;GBA;SMPD4;PLPP2;SPTSSA;ALOX12B;PPP2R1A;CYP4F22;CLN6;ORMDL2
prerank	histone H2A monoubiquitination (GO:0035518)	-0.688725	-2.28108	0	0.000321564	0.005	13/17	0.2142	SKP1;BCOR;PCGF3;RING1;PCGF2;RNF2;DDB1;TRIM37;RYBP;PCGF6;CUL4B;BMI1;PCGF5
prerank	heparan sulfate proteoglycan biosynthetic process (GO:0015012)	-0.665929	-2.28025	0	0.000305485	0.005	2025-10-19	0.1367	CSGALNACT1;NDST2;HS6ST1;GLCE;EXT1;XYLT2;HS6ST3;HS2ST1;XYLT1;EXTL3
prerank	positive regulation of exosomal secretion (GO:1903543)	-0.698755	-2.27645	0	0.000290938	0.005	2025-11-15	0.2176	SNF8;TSG101;SMPD3;STAM;VPS4A;IFNG;VPS4B;RAB7A;PDCD6IP;SDC1;CHMP2A
prerank	protein targeting to ER (GO:0045047)	-0.502669	-2.27479	0	0.000277714	0.005	46/103	0.1988	RPS27;RPL38;RPL23;RPS23;RPS4X;RPL37;RPS8;RPS27A;RPLP2;RPL23A;RPS21;RPS18;RPL35A;RPL18;RPS20;RPL34;RPL27A;RPS6;RPS25;EDEM1;SRPRA;RPL13A;RPL37A;RPL41;SEC61A1;RPL22;SEC62;RPS14;SPCS1;RPL21;RPS29;ZFAND2B;ZFAND2A;SEC61G;RPL4;RPL30;SRP54;RPL14;CHMP4B;RPS24;RPS13;RPL12;UBA52;SGTB;SRP68;RPL31
prerank	termination of RNA polymerase II transcription (GO:0006369)	-0.578582	-2.27344	0	0.000265639	0.005	17/34	0.1869	CPSF4;SNRPG;CPSF3;NCBP1;SNRPD3;CSTF1;SETX;TTF2;WDR33;SNRPF;CPSF2;CPSF1;SNRPB;CSTF2T;LSM11;SNRPE;NCBP2
prerank	glycosaminoglycan metabolic process (GO:0030203)	-0.542416	-2.2679	0	0.000254571	0.005	31/54	0.2395	HGSNAT;GCNT2;GPC1;HPSE2;SDC3;HS3ST1;NDST2;HS6ST1;EXT1;XYLT2;IDUA;GPC4;GUSB;NAGLU;PXYLP1;IDS;HS2ST1;XYLT1;SGSH;GLB1;SDC1;FUCA1;HYAL2;HS3ST3A1;SDC2;HEXA;HPSE;GPC2;GPC3;CLN6;AGRN
prerank	ribosome biogenesis (GO:0042254)	-0.473853	-2.26776	0	0.000244388	0.005	100/192	0.2739	RPS27;RPL38;RPL23;TEX10;HEATR3;RPL37;RPLP2;RPL23A;RPL35A;MRPL22;URB2;WDR55;RPF1;EXOSC3;XRN2;HEATR1;NVL;RPL18;FCF1;NOL6;RPL34;RPL27A;RPS6;RPS25;HELQ;SBDS;WDR43;RIOK1;WDR74;RPL13A;CUL4A;RPL26L1;ZNF622;DDX31;WDR46;MRTO4;DDX49;RPL37A;NPM1;DDX52;RPL41;UTP14A;RPL22;WDR75;SURF6;UTP6;RRP9;RPS14;EIF2A;MRPL36;NOP53;RPL21;DHX37;RRP7A;UTP20;RRP1;UTP11;KRR1;C1D;RPL4;RPL30;NOL9;PIH1D2;RPF2;EMG1;UTP3;RPL14;TBL3;RPS24;CUL4B;DDX54;DDX27;DDX47;SNU13;WDR18;SDAD1;RPL12;UBA52;ESF1;NIP7;RIOK2;RPL31;RBIS;GTF3A;WDR3;NOC4L;VCX;NOP16;METTL17;WDR36;NOL11;DDX10;EXOSC2;RPS9;LSG1;UTP4;PES1;IMP3;RPL3;EXOSC5
prerank	regulation of cell size (GO:0008361)	-0.621503	-2.2544	0	0.000313318	0.007	2025-12-23	0.1769	DEPTOR;VAV1;MSN;PLEK;RDX;RAC1;MTOR;EZR;PRR16;RARG;RAP1GAP2;SLC9A3R1
prerank	regulation of DNA-templated transcription, initiation (GO:2000142)	-0.52478	-2.24973	0	0.000301714	0.007	34/61	0.2654	CSF1R;MED23;MED4;SOX9;AGO1;CCND1;TNRC6A;CTNNB1;TNRC6C;BCLAF1;MED30;MOV10;AGO4;VENTX;TCF7L2;SETX;ZNF45;TRIM28;CDK4;MED14;MED27;JUN;MED10;MED20;MED7;TNRC6B;AGO3;TWIST1;PTEN;RUNX2;IL6;CDK1;MED13;CCNC
prerank	ubiquitin-dependent protein catabolic process via the multivesicular body sorting pathway (GO:0043162)	-0.634002	-2.2476	0	0.000290938	0.007	14/22	0.2176	VPS37C;SNF8;TSG101;VPS36;STAM;VPS4A;MVB12B;VPS4B;VPS25;VPS37A;NEDD4;RNF115;PLAA;RNF126
prerank	amyloid precursor protein metabolic process (GO:0042982)	-0.669223	-2.24003	0	0.000280906	0.007	2025-10-18	0.0863	PSEN1;ABCG1;LDLRAP1;KLK6;NCSTN;ADAM17;APH1A;ADAM19;TMCC2;PSEN2
prerank	regulation of interferon-beta production (GO:0032648)	-0.539631	-2.23978	0	0.000271543	0.007	28/48	0.2591	OAS1;PTPN11;RNF135;DDX58;ISG15;OAS3;RELB;PTPRS;REL;IRF5;TLR7;RIPK2;POLR3A;RIOK3;IFIH1;SIRPA;POLR3C;TIRAP;POLR3B;RNF216;IRF1;TOMM70;TLR4;DDX3X;TLR8;OAS2;TRIM56;POLR3D
prerank	sphingolipid catabolic process (GO:0030149)	-0.676804	-2.23134	0	0.000295631	0.008	2025-10-16	0.1732	ENPP2;GLA;SMPDL3A;SMPD1;ASAH2B;ASAH1;SGPL1;ACER3;PPT1;SMPD4
prerank	positive regulation of interferon-beta production (GO:0032728)	-0.561469	-2.23117	0	0.000286393	0.008	22/35	0.2591	OAS1;PTPN11;RNF135;DDX58;ISG15;OAS3;IRF5;TLR7;RIPK2;POLR3A;RIOK3;IFIH1;POLR3C;POLR3B;IRF1;TOMM70;TLR4;DDX3X;TLR8;OAS2;TRIM56;POLR3D
prerank	detection of chemical stimulus involved in sensory perception (GO:0050907)	0.411356	2.22481	0	0.00257985	0.014	22/22	0.5889	OR12D2;OR2A7;OR12D3;OR10R2;OR5AN1;OR10K2;OR1K1;OR10J1;OR10Z1;OR13G1;OR6K2;OR6K6;OR6N2;OR4E1;GPR148;OR6K3;OR10T2;PKD2L1;OR2A4;OR10K1;OR4E2;OR2A25
prerank	rRNA processing (GO:0006364)	-0.467852	-2.22378	0	0.000308571	0.009	89/173	0.2739	RPS27;RPL38;RPL23;TEX10;RPL37;RPLP2;RPL23A;RPL35A;WDR55;RPF1;EXOSC3;XRN2;HEATR1;NVL;RPL18;FCF1;NOL6;RPL34;RPL27A;RPS6;RPS25;HELQ;SBDS;WDR43;RIOK1;WDR74;RPL13A;WDR46;MRTO4;DDX49;RPL37A;RRP15;PRKDC;NSA2;DDX52;RPL41;UTP14A;RPL22;WDR75;UTP6;RRP9;RPS14;NOP53;RPL21;DHX37;RIOK3;NOP2;RRP7A;UTP20;RRP1;UTP11;KRR1;MAK16;C1D;RPL4;RPL30;NOL9;PIH1D2;NAT10;EMG1;NHP2;UTP3;RPL14;TBL3;RPS24;DDX54;DDX27;DDX47;SNU13;WDR18;RPL12;UBA52;ESF1;THUMPD1;RIOK2;RPL31;WDR3;NOC4L;WDR36;RSL1D1;NOL11;DDX10;EXOSC2;RPS9;UTP4;PES1;IMP3;RPL3;EXOSC5
prerank	mRNA splice site selection (GO:0006376)	-0.582295	-2.21776	0	0.000329445	0.009	14/30	0.1708	SF1;KHDC4;SRSF9;ISY1;SF3A3;CELF3;SLU7;SF3A1;SETX;LUC7L2;SFSWAP;CELF4;CELF5;SRSF10
prerank	regulation of gene silencing by RNA (GO:0060966)	-0.536321	-2.21651	0	0.000311142	0.009	22/51	0.1355	NUP107;NUP214;NUP43;NUP155;AGO1;NUP35;RANBP2;POLR2B;NUP54;TNRC6A;POLR2D;NUP50;POM121C;PUM1;SEH1L;NUP133;POLR2A;NUP58;NUP85;IPO8;POLR2J;PUM2
prerank	regulation of posttranscriptional gene silencing (GO:0060147)	-0.536321	-2.21651	0	0.000311142	0.009	22/51	0.1355	NUP107;NUP214;NUP43;NUP155;AGO1;NUP35;RANBP2;POLR2B;NUP54;TNRC6A;POLR2D;NUP50;POM121C;PUM1;SEH1L;NUP133;POLR2A;NUP58;NUP85;IPO8;POLR2J;PUM2
prerank	cotranslational protein targeting to membrane (GO:0006613)	-0.491304	-2.21459	0	0.000330254	0.01	41/94	0.1991	RPS27;RPL38;RPL23;RPS23;RPS4X;RPL37;RPS8;RPS27A;RPLP2;RPL23A;RPS21;RPS18;RPL35A;RPL18;RPS20;RPL34;RPL27A;RPS6;RPS25;SRPRA;RPL13A;TRAM1;RPL37A;RPL41;SEC61A1;RPL22;SEC62;RPS14;RPL21;RPS29;RPL4;RPL30;SRP54;RPL14;RPS24;RPS13;RPL12;UBA52;SRP68;RPL31;SSR2
prerank	positive regulation of translation (GO:0045727)	-0.487227	-2.21436	0	0.000321564	0.01	51/100	0.258	RBM3;RPS4X;CIRBP;LARP6;ERBB2;CNBP;ZCCHC4;UPF3B;LARP4B;USP16;SOX4;MTOR;POLR2D;YBX3;TRUB2;LARP4;PRKDC;NPM1;RPS27L;PCIF1;YTHDF3;RPS6KB2;TRMT10C;FASTKD3;CD28;PRR16;EIF2S3;METTL3;METTL14;PKM;EIF5A;EIF5AL1;CCL5;NAT10;EIF4A3;DHX36;RPUSD4;COA3;NGRN;HABP4;PASK;UPF3A;DDX3X;PLXNB2;NSUN5;EIF5A2;CDC123;FASTKD2;POLDIP3;IL6;RPS9
prerank	protein modification process (GO:0036211)	-0.506304	-2.21392	0	0.000313318	0.01	36/77	0.2279	FBXW2;CPE;MANBA;MAN2B1;FBXO22;ST3GAL6;UBA7;SLC35A1;SEPHS1;PLAT;GNMT;ICMT;YES1;ERO1A;WWP2;ST3GAL1;PRKDC;RPN1;PHKA2;RABGGTA;LOXL2;QPCT;BAP1;UBE2D2;UBL4A;RIPK3;ARAF;PLOD2;CHRM3;NAGPA;CDC34;UBA52;ST8SIA2;UBE2M;RABGGTB;RPN2
prerank	prostaglandin biosynthetic process (GO:0001516)	-0.643861	-2.21335	0	0.000330942	0.011	2025-12-19	0.2175	CD74;PTGS1;DAGLB;PTGES2;PLA2G4A;TBXAS1;PTGIS;CBR1;PNPLA8;PRXL2B;HPGDS;PTGS2
prerank	endothelial cell development (GO:0001885)	-0.584003	-2.20206	0	0.000422216	0.015	18/26	0.2427	PECAM1;MSN;RDX;PDE4D;RAP1A;RAPGEF3;EZR;CNMD;RAPGEF1;ICAM1;ROBO4;MARVELD2;RAP1B;MYADM;SOX18;COL15A1;PPP1R16B;PDE2A
prerank	aminoglycan catabolic process (GO:0006026)	-0.572441	-2.19713	0	0.000509142	0.019	20/31	0.2395	HGSNAT;GPC1;HPSE2;SDC3;OVGP1;IDUA;GPC4;GUSB;NAGLU;IDS;SGSH;GLB1;SDC1;FUCA1;HYAL2;SDC2;HPSE;GPC2;GPC3;AGRN
prerank	SRP-dependent cotranslational protein targeting to membrane (GO:0006614)	-0.487869	-2.17983	0	0.000781474	0.029	38/90	0.1988	RPS27;RPL38;RPL23;RPS23;RPS4X;RPL37;RPS8;RPS27A;RPLP2;RPL23A;RPS21;RPS18;RPL35A;RPL18;RPS20;RPL34;RPL27A;RPS6;RPS25;RPL13A;RPL37A;RPL41;SEC61A1;RPL22;RPS14;RPL21;RPS29;ZFAND2B;RPL4;RPL30;SRP54;RPL14;RPS24;RPS13;RPL12;UBA52;SRP68;RPL31
prerank	proteolysis involved in cellular protein catabolic process (GO:0051603)	-0.500261	-2.17977	0	0.000763713	0.029	34/73	0.1865	PRKN;OTUD7A;SOCS6;RSPRY1;PRPF19;RPS27A;CTSO;HM13;ADAMTS12;ISG15;FBXL17;RNF41;CTSF;CTSZ;FAP;FBXO44;MDM2;UBC;VPS4A;DDB1;NR1D1;IDE;VPS4B;GZMA;CTSL;CLPX;CASP8;CTSW;STUB1;PDCD6IP;CHMP4B;CUL4B;CTSV;UBA52
prerank	negative regulation of ion transport (GO:0043271)	-0.591085	-2.17929	0	0.00076937	0.03	13/25	0.1897	SYT11;VIP;CD33;WNK2;INPP5K;PTK2B;GPM6B;HRH3;ADRA2A;LILRB2;WNK3;CASQ2;NEDD4
prerank	regulation of ion transmembrane transporter activity (GO:0032412)	-0.548104	-2.17677	0	0.000752645	0.03	26/39	0.3156	PTPN3;RIPK1;UTRN;SCN1B;FGF12;TRPC6;STK39;WWP2;PHB2;FXYD5;TCAF1;SCN3B;WNK3;CHRM3;FXYD7;NEDD4;FXYD3;SCN2B;FHL1;GPD1L;SCN4B;FXYD4;YWHAE;PPIF;FXYD2;NEDD4L
prerank	synapse organization (GO:0050808)	-0.463409	-2.1759	0	0.000736631	0.03	61/126	0.2745	CX3CR1;MUSK;PSEN1;SDK1;DNER;PPFIBP2;APBB2;NLGN4X;SLC6A1;KIRREL3;PPFIBP1;SNCB;CYFIP1;CX3CL1;SHANK3;REST;PTPRS;LRRC4;PTPRD;GPC4;SLC8A3;PCDHB10;NRXN1;FLRT3;SLITRK3;CDH1;SLITRK1;SPOCK2;NRCAM;CACNB1;PCDHB9;LRRC4C;APP;FZD5;CDH2;DSCAM;C5AR1;LRFN4;SEMA3E;PDZRN3;CACNB4;FARP1;NEDD4;UNC13C;DVL1;PCDHB13;NTNG1;SLITRK6;PCDHB4;PPFIA1;AGRN;PCDHB11;PTEN;PPFIA4;BDNF;GPM6A;WNT7B;UNC13B;PPFIA3;SHANK2;DKK1
prerank	tRNA transport (GO:0051031)	-0.551452	-2.17356	0	0.000742499	0.031	16/37	0.1174	NUP107;NUP214;NUP43;NUP155;NUP35;RANBP2;NOL6;NUP54;NUP50;TOMM20;POM121C;XPOT;SEH1L;NUP133;NUP58;NUP85
prerank	tRNA export from nucleus (GO:0006409)	-0.561766	-2.17013	0	0.000733165	0.032	15/34	0.1174	NUP107;NUP214;NUP43;NUP155;NUP35;RANBP2;NOL6;NUP54;NUP50;POM121C;XPOT;SEH1L;NUP133;NUP58;NUP85
prerank	tRNA-containing ribonucleoprotein complex export from nucleus (GO:0071431)	-0.561766	-2.17013	0	0.000733165	0.032	15/34	0.1174	NUP107;NUP214;NUP43;NUP155;NUP35;RANBP2;NOL6;NUP54;NUP50;POM121C;XPOT;SEH1L;NUP133;NUP58;NUP85
prerank	macroautophagy (GO:0016236)	-0.470638	-2.16781	0	0.000738755	0.033	51/120	0.1689	ATG14;PRKN;ULK3;GABARAPL1;VPS37C;PRKAA1;MTMR14;SNF8;PLEKHM1;ATG16L1;VPS33A;EPG5;TSG101;TOMM7;PINK1;SQSTM1;VPS36;MAP1LC3B2;ILRUN;STAM;PRKAB1;SRC;FUNDC1;CHMP2B;DYNLL2;ACBD5;TOMM20;MTMR3;CHMP3;VPS4A;LIX1;MAP1LC3A;RB1CC1;TMEM74;UBXN6;VTI1B;TOMM40;VPS39;VPS4B;CSNK2B;VPS25;VIPAS39;PIP4K2B;LIX1L;PRKAG1;ATG12;AMBRA1;VPS37A;CHMP4B;ATG5;BECN1
prerank	regulation of cholesterol biosynthetic process (GO:0045540)	-0.650718	-2.16687	0	0.000724549	0.033	2025-08-17	0.1666	ABCG1;PRKAA1;MBTPS2;SREBF1;LPCAT3;ERLIN2;SCAP;FGF1
prerank	multivesicular body assembly (GO:0036258)	-0.563	-2.16499	0	0.000710878	0.033	16/30	0.165	VPS37C;SNF8;TSG101;CHMP1B;VPS36;STAM;CHMP2B;CHMP3;VPS4A;CHMP1A;VPS4B;VPS25;VPS37A;CHMP5;PDCD6IP;CHMP4B
prerank	multivesicular body organization (GO:0036257)	-0.559253	-2.16335	0	0.000697713	0.033	16/31	0.165	VPS37C;SNF8;TSG101;CHMP1B;VPS36;STAM;CHMP2B;CHMP3;VPS4A;CHMP1A;VPS4B;VPS25;VPS37A;CHMP5;PDCD6IP;CHMP4B
prerank	post-Golgi vesicle-mediated transport (GO:0006892)	-0.484731	-2.15869	0	0.000740571	0.035	44/89	0.2823	NAPA;GOLGB1;SORL1;DOP1B;AP1M1;STEAP2;CCDC93;ARFGEF2;AP1S3;AP1G1;BLOC1S1;CLINT1;EXOC8;PUM1;EPS15;DNM2;RP2;CLVS1;VPS13C;MYO5A;AP1S1;ARRB1;APP;SCAMP3;SCAMP1;RABIF;SYS1;MYO1B;AP4S1;COMMD1;RABEP1;ACBD3;SCFD1;EXOC6;CHMP2A;CLTA;KLHL20;SCAMP2;VPS13A;TXNDC5;CLVS2;CCDC22;AP1B1;BLOC1S3
prerank	calcium-ion regulated exocytosis (GO:0017156)	-0.575838	-2.15339	0	0.000800081	0.039	15/27	0.2182	SYT11;SYT13;SYT4;SYT6;ARHGAP17;SYT12;RIMS3;SYT7;SYT5;PPP3CB;SYT3;SYT10;RIMS1;SDF4;CLTRN
prerank	axonogenesis (GO:0007409)	-0.440898	-2.15295	0	0.000803909	0.04	121/239	0.301	SHC3;SEMA4D;NRXN3;CCK;GPC1;PTPN11;TNR;EFNB2;PIK3CD;PRKCQ;NOTCH2;CNTN6;SLIT3;PIK3R1;NRP1;BSG;SCN1B;SEMA6C;AFG3L2;CNTN4;CYFIP1;SHANK3;MAPK1;ISL1;B4GALT6;SEMA7A;CDK5R1;SRC;FGFR2;SLIT2;EFNA1;RET;NRXN1;DOK5;BAIAP2;TAOK2;SLITRK3;VLDLR;PPP3CB;BRSK2;SEMA5A;PLCG1;SPG11;RAP1GAP;SLITRK1;EMB;KIF5C;ULK2;FEZ2;SEMA4F;ROBO2;NEXN;DAG1;EPHA10;LYPLA2;NRP2;PDLIM7;EZR;EPHA4;SLC9A6;NRCAM;CXCL12;PTPRA;UNC5A;ACTB;APP;OPHN1;LAMA1;ROBO4;LAMA5;DSCAM;MAPK3;NPTN;PLPPR4;SEMA3E;LAMA3;RAB8A;AUTS2;ADGRB1;LRTM2;SEMA3G;CTNNA2;EPHB4;KLF7;ANOS1;DOK2;USP33;NTNG1;RANBP9;GDNF;MYPN;SLITRK6;EPHA3;LAMA2;ENAH;PIK3CB;GAB2;OTX2;PAX2;SPTB;PTEN;DOK4;WNT7A;BDNF;APBB1;GLI2;EFNB3;SEMA3C;CXCR4;NRTN;SEMA5B;SHC1;EPHA1;SPTA1;SIAH1;FEZ1;SEMA3B;SEMA4C;LMTK2;NOTCH1;LRTM1
prerank	postsynaptic membrane organization (GO:0001941)	-0.619842	-2.15261	0	0.000807605	0.041	2025-07-19	0.0647	MUSK;SHISA7;NLGN4X;SHANK3;LRRC4;DNAJA3;NRXN1
prerank	nuclear-transcribed mRNA catabolic process (GO:0000956)	-0.45462	-2.15056	0	0.000845694	0.044	70/171	0.2074	RPS27;RPL38;RPL23;RPS23;RPS4X;RPL37;RPS8;RPS27A;RPLP2;PAN3;RPL23A;RPS21;RPS18;RPL35A;SMG6;AGO1;CNOT1;UPF3B;XRN2;RPL18;RPS20;DCPS;ZFP36L1;RPL34;CNOT8;RC3H2;RPL27A;RPS6;RPS25;MTPAP;ETF1;NCBP1;RPL13A;PARN;POLR2D;MRTO4;PDE12;RPL37A;CNOT9;RPL41;CNOT6;RPL22;RPS14;PAN2;RPL21;RPS29;LSM1;TENT2;ZC3H12A;DCP2;RPL4;RPL30;CNOT11;EIF4A3;RPL14;RPS24;PELO;CNOT3;RPS13;RPL12;XRN1;UPF2;SMG7;UBA52;NCBP2;RPL31;HELZ2;UPF3A;ATM;PPP2R1A
prerank	aminoglycan biosynthetic process (GO:0006023)	-0.520793	-2.15032	0	0.000831599	0.044	28/49	0.2614	GCNT2;GPC1;B3GALNT1;SDC3;HS3ST1;NDST2;HS6ST1;B3GALT5;EXT1;XYLT2;B4GAT1;GPC4;B3GALT1;PXYLP1;B3GALT2;B3GNT9;HS2ST1;XYLT1;SDC1;HS3ST3A1;SDC2;HEXA;GPC2;GPC3;B3GNT4;AGRN;B3GNT7;B3GALT6
prerank	positive regulation of synaptic transmission, glutamatergic (GO:0051968)	-0.630223	-2.14914	0	0.000901432	0.045	2025-09-18	0.1269	CACNG8;CACNG7;SHANK3;CCL2;NRXN1;PTK2B;CACNG4;CACNG5;CACNG2
prerank	axon guidance (GO:0007411)	-0.444379	-2.14791	0	0.000886893	0.045	105/203	0.301	SHC3;SEMA4D;NRXN3;GPC1;PTPN11;TNR;EFNB2;PIK3CD;PRKCQ;NOTCH2;CNTN6;SLIT3;PIK3R1;NRP1;BSG;SCN1B;SEMA6C;CNTN4;CYFIP1;GAP43;RAC1;SHANK3;MAPK1;SEMA7A;CDK5R1;SRC;SLIT2;NFIB;EFNA1;RET;NRXN1;DOK5;SMO;VLDLR;RNF165;SEMA5A;VEGFA;PLCG1;RAP1GAP;EMB;PLXNB1;KIF5C;FEZ2;SEMA4F;ROBO2;NEXN;DAG1;EPHA10;LYPLA2;NRP2;PDLIM7;EZR;EPHA4;CXCL12;PTPRA;UNC5A;NTN5;OPHN1;LAMA1;ROBO4;LAMA5;DSCAM;NTN1;MAPK3;NPTN;LHX1;SEMA3E;LAMA3;PLXNA3;LRTM2;SEMA3G;EPHB4;KLF7;ANOS1;DOK2;USP33;PLXNB2;RANBP9;GDNF;MYPN;EPHA3;LAMA2;ENAH;PIK3CB;GAB2;OTX2;SPTB;DOK4;BDNF;GLI2;EFNB3;SEMA3C;CXCR4;NRTN;SEMA5B;SHC1;EPHA1;SPTA1;SIAH1;FEZ1;SEMA3B;PLXNA1;SEMA4C;NOTCH1;LRTM1
prerank	eye morphogenesis (GO:0048592)	-0.618501	-2.13674	0	0.00105061	0.056	2025-11-19	0.2523	NKD1;COL5A2;EFEMP1;VEGFA;SHROOM2;SKI;ALDH1A3;RARG;NF1;MFAP5;MFAP2
prerank	negative regulation of I-kappaB kinase/NF-kappaB signaling (GO:0043124)	-0.536053	-2.13614	0	0.0010342	0.056	20/40	0.162	OTUD7A;RIPK1;RORA;CARD19;TNIP1;USP10;STAT1;LILRB4;TRIM39;TNIP3;PER1;NR1D1;RIOK3;ESR1;ZMYND11;ZC3H12A;CASP8;TRIM59;SIRT1;TLE1
prerank	protein dephosphorylation (GO:0006470)	-0.459665	-2.13405	0	0.00106528	0.059	61/138	0.2432	PPP2R2B;PTPN3;PPP2R5D;DUSP1;PTPN11;CTDSP1;MTMR2;RPRD1B;DUSP6;PPM1F;PPP2R3B;PTPN12;DUSP8;CTTNBP2NL;TPTE2;PTPN14;PTPN22;PTPRS;NCK1;PTPN7;PTPRD;FBXW11;DUSP4;TIMM50;MTMR7;PPP3CB;PPP1R12A;PTPN9;PPP2R3A;PTPN21;MTMR3;PPP1R15B;PDP1;DUSP10;DUSP5;PPP5C;PPP1R15A;LHPP;PTPRA;PDP2;DUSP3;RPAP2;PPP2R5A;PTPN1;UBLCP1;PTPRN2;PPP2R1B;DUSP7;RPRD1A;PPP2R5E;PDXP;PTPRH;ILKAP;PPP3CC;PPM1G;PPP2R1A;TPTE;PPP1CB;DAPP1;PTPRT;PTEN
prerank	mRNA transport (GO:0051028)	-0.466569	-2.12687	0	0.00115714	0.064	51/104	0.2645	SRSF4;NUP107;SRSF3;NUP214;NUP43;SMG6;NUP155;UPF3B;NUP35;RANBP2;CPSF4;SRSF9;ZFP36L1;NUP54;CPSF3;NCBP1;NUP50;NXF5;SLU7;POM121C;SEH1L;NUP133;KIF5C;WDR33;CPSF2;FYTTD1;CPSF1;NUP58;NUP85;THOC7;EIF4A3;AGFG1;GLE1;ZC3H11A;DHX38;UPF2;SMG7;NCBP2;CHTOP;NUP93;SRSF11;ALYREF;HHEX;NDC1;POLDIP3;THOC3;DDX19B;UPF1;NXT1;RBM8A;SRSF1
prerank	mRNA-containing ribonucleoprotein complex export from nucleus (GO:0071427)	-0.468651	-2.12343	0	0.00115507	0.064	49/99	0.2645	SRSF4;NUP107;SRSF3;NUP214;NUP43;SMG6;NUP155;UPF3B;NUP35;RANBP2;CPSF4;SRSF9;NUP54;CPSF3;NCBP1;NUP50;NXF5;SLU7;POM121C;SEH1L;NUP133;WDR33;CPSF2;FYTTD1;CPSF1;NUP58;NUP85;THOC7;EIF4A3;AGFG1;GLE1;ZC3H11A;DHX38;UPF2;SMG7;NCBP2;CHTOP;NUP93;SRSF11;ALYREF;HHEX;NDC1;POLDIP3;THOC3;DDX19B;UPF1;NXT1;RBM8A;SRSF1
prerank	detection of chemical stimulus involved in sensory perception of smell (GO:0050911)	0.411334	2.12091	0	0.0035473	0.038	20/20	0.5889	OR12D2;OR2A7;OR12D3;OR10R2;OR10K2;OR1K1;OR10J1;OR10Z1;OR13G1;OR6K2;OR6K6;OR6N2;OR4E1;GPR148;OR6K3;OR10T2;OR2A4;OR10K1;OR4E2;OR2A25
prerank	histone H2A ubiquitination (GO:0033522)	-0.633554	-2.11647	0	0.00121296	0.067	2025-09-17	0.1693	SKP1;BCOR;RING1;RNF2;DDB1;TRIM37;UBE2A;RYBP;CUL4B
prerank	regulation of early endosome to late endosome transport (GO:2000641)	-0.607453	-2.11404	0	0.00121014	0.068	2025-10-18	0.141	MSN;MTMR2;RDX;SNX12;MAPK1;SRC;CHMP3;EZR;MAP2K1;MAPK3
prerank	glycolipid metabolic process (GO:0006664)	-0.512683	-2.11218	0	0.00122194	0.069	25/51	0.2036	SUMF1;PSAP;ST3GAL6;ESYT1;STS;B3GALNT1;SUMF2;GLA;PGAP3;SMPD3;ESYT3;B3GNT5;NEU4;ST6GALNAC3;SMPD1;ASAH1;CERK;NEU1;PIGW;GLB1;GBA;GM2A;SMPD4;FUCA1;HEXA
prerank	regulation of translation (GO:0006417)	-0.442237	-2.11057	0	0.00121907	0.07	79/177	0.2587	GAPDH;RBM4;RBM3;TOB1;RPS4X;CIRBP;PUM3;IGFBP5;ZNF385A;LARP6;DAPK1;ERBB2;ZCCHC4;CNOT1;UPF3B;PAIP1;CYFIP1;LARP4B;METAP1;CNOT8;TSFM;EIF2AK2;SOX4;ETF1;MTOR;SYNCRIP;NCBP1;RPL13A;EIF4E2;ILF3;LARP4;DAPK3;MAPKAPK5;CNOT9;PRKDC;NPM1;RPS27L;MTRES1;PCIF1;YTHDF3;ZNF598;EIF2A;CD28;MTIF2;PRR16;METTL3;APP;METTL14;TYMS;DDX1;PAIP2;NAT10;GEMIN5;EIF4A3;RACK1;EIF4G3;DHX36;EIF3H;RBM4B;GLE1;TRIM71;RPS6KA3;EIF4B;NCBP2;PUS7;PASK;UPF3A;DDX3X;NEMF;PLXNB2;NSUN5;EIF4H;ALKBH1;CSDE1;EIF2B4;POLDIP3;IL6;PKP3;UPF1
prerank	regulation of protein tyrosine kinase activity (GO:0061097)	-0.525311	-2.10964	0	0.00120214	0.07	19/39	0.1941	CSF1R;CASS4;IL34;RAP2B;PRNP;GPRC5B;EFNA1;LILRB4;AGT;PDGFB;EPHA4;SRCIN1;SH3BP5;APP;PTPN1;UNC119;ACE;HYAL2;RAP2C
prerank	cytoplasmic translation (GO:0002181)	-0.470063	-2.10816	0	0.00124147	0.073	39/93	0.1988	RPS27;RPL38;RPL23;RPS23;RPS4X;RPL37;EIF4A1;RPS8;RPS27A;RPL23A;RPS21;RPS18;RPL35A;RPL18;RPS20;RPL34;RPL27A;RPS6;RPS25;ETF1;RPL13A;RPL26L1;RPL37A;RPL41;RPL22;RPS14;RPL21;RPS29;RWDD1;RPL4;RPL30;RPL14;TMA7;RPS24;RPS13;RPL12;DRG2;UBA52;RPL31
prerank	positive regulation of neuron differentiation (GO:0045666)	-0.522541	-2.1076	0	0.00126598	0.075	20/43	0.1862	FGF20;REST;MMD2;GPRC5B;ZEB1;TCF3;PROX1;BRINP1;SIN3A;PCP4;BRINP2;NRCAM;ASCL1;DLX2;ADRA2C;NEUROD1;ARHGEF2;DLX1;NEUROD2;BMP2
prerank	rRNA metabolic process (GO:0016072)	-0.444915	-2.10642	0	0.00133056	0.08	80/162	0.2754	RPS27;RPL38;RPL23;TEX10;RPL37;RPLP2;RPL23A;RPL35A;WDR55;RPF1;EXOSC3;XRN2;HEATR1;NVL;RPL18;FCF1;NOL6;RPL34;RPL27A;RPS6;RPS25;HELQ;SBDS;WDR43;WDR74;RPL13A;WDR46;MRTO4;DDX49;RPL37A;DDX52;RPL41;UTP14A;RPL22;WDR75;UTP6;RRP9;RPS14;NOP53;RPL21;DHX37;RRP7A;UTP20;RRP1;UTP11;KRR1;C1D;RPL4;RPL30;NOL9;PIH1D2;EMG1;UTP3;RPL14;TBL3;RPS24;DDX54;DDX27;DDX47;SNU13;WDR18;RPL12;XRN1;UBA52;ESF1;RPL31;WDR3;NOC4L;WDR36;SLFN13;NOL11;DDX10;EXOSC2;RPS9;UTP4;PES1;IMP3;RPL3;EXOSC5;ERN2
prerank	substrate adhesion-dependent cell spreading (GO:0034446)	-0.509618	-2.10495	0	0.00139344	0.083	27/48	0.2606	LPXN;PIK3R1;NRP1;TEK;ATRN;PXN;PARVA;RAC1;LAMB2;PARVB;EFNA1;MICALL2;ITGA4;LAMC1;BVES;ANTXR1;SRCIN1;ITGB3;RADIL;LAMA5;ILK;PEAK1;ATRNL1;NTNG1;FERMT3;ITGB7;FN1
prerank	axon extension (GO:0048675)	-0.588877	-2.10205	0	0.00140179	0.085	2025-10-23	0.1101	SLIT3;NRP1;CYFIP1;SLIT2;PPP3CB;SEMA5A;SPG11;ULK2;NRP2;SLC9A6
prerank	regulation of transcription initiation from RNA polymerase II promoter (GO:0060260)	-0.488724	-2.10172	0	0.00139688	0.086	34/64	0.2654	CSF1R;MED23;MED4;SOX9;AGO1;CCND1;TNRC6A;CTNNB1;TNRC6C;MED30;MOV10;AGO4;VENTX;TCF7L2;ZNF45;SUB1;TRIM28;HEY2;CDK4;MED14;DHX36;MED27;SRF;MED10;MED20;MED7;TNRC6B;AGO3;PTEN;RUNX2;IL6;CDK1;MED13;CCNC
prerank	autophagy of mitochondrion (GO:0000422)	-0.526501	-2.10073	0	0.0013792	0.086	19/40	0.1689	ATG14;PRKN;GABARAPL1;PINK1;SQSTM1;MAP1LC3B2;MARK2;FUNDC1;SPATA18;ULK2;MAP1LC3A;PHB2;RB1CC1;FUNDC2;FBXO7;ATG12;AMBRA1;ATG5;BECN1
prerank	positive regulation of phosphate metabolic process (GO:0045937)	-0.548714	-2.10029	0	0.00138741	0.088	13/30	0.1541	PSEN1;NRP1;BTBD10;GLMN;NCKAP1L;SRC;CD244;IFNG;EGFR;APP;DSCAM;CCL5;ILK
prerank	negative regulation of MAPK cascade (GO:0043409)	-0.466435	-2.09997	0	0.00138286	0.089	41/91	0.2253	PPIA;TIMP3;DUSP1;PRKCD;ABCA7;DUSP6;BMP7;PEBP1;SORL1;TNIP1;SH2B3;WNK2;RGS2;DUSP4;INPP5K;PRDM15;LILRB4;AGT;SMPD1;DUSP10;DAG1;EZR;SPRY4;FOXO1;FBLN1;SIRPA;DUSP3;SPRY3;PTPN1;GBA;DUSP7;SPRED1;SLC9A3R1;CNKSR3;SPRED3;HYAL2;TLR4;NF1;LMO3;RANBP9;PIK3CB
prerank	cellular amide metabolic process (GO:0043603)	-0.454356	-2.09988	0	0.00136599	0.089	57/115	0.2725	ACSM5;MTHFD1L;CPE;NLN;ACSL6;VNN2;NSMAF;MCCC2;ORMDL3;SMPD3;ORMDL1;HLCS;ACOT8;BTD;ACOT9;PLAAT1;MCCC1;ST3GAL1;PLPP3;PLA2G15;MME;MTHFR;THEM4;ACSM6;SMPD1;DHFR2;CERK;PDZD11;FOLR2;BAAT;SGPL1;ACSM3;GNE;OXSM;CPM;PLPP1;ACOT2;NNMT;NAPEPLD;ACOT4;VNN1;ACOT12;ACSF2;PLPP2;MTHFD1;PLAAT5;PPP2R1A;MLYCD;VNN3;ORMDL2;MTRR;PCCA;MIPEP;ACSM1;FPGS;ABHD4;ABCB9
prerank	glycosphingolipid metabolic process (GO:0006687)	-0.51671	-2.09872	0	0.0013618	0.09	27/46	0.2925	SUMF1;PSAP;ESYT1;STS;B3GALNT1;SUMF2;ST8SIA3;GLA;B4GALT6;SMPD3;ESYT3;NEU4;ST6GALNAC3;SMPD1;ASAH1;CERK;NEU1;GLB1;GBA;GM2A;SMPD4;HEXA;CLN6;NEU3;CPTP;ESYT2;GBA2
prerank	organelle fission (GO:0048285)	-0.564413	-2.09847	0	0.00135771	0.09	18/26	0.3555	PRKN;MX2;PEX19;ACOT8;DNM2;DNM1L;MTFR1L;WASHC5;CORO1C;MX1;MTFP1;TMCC1;PEX11G;GDAP1;MUL1;MIEF1;MTFR2;PEX11B
prerank	positive regulation of cellular protein metabolic process (GO:0032270)	-0.464709	-2.09745	0	0.00140164	0.095	50/102	0.2774	CAPN3;RBM3;MSN;RPS4X;CIRBP;LARP6;ERBB2;ZCCHC4;UPF3B;RDX;LARP4B;SOX4;MTOR;FBXW11;AKT1;BAK1;LARP4;PRKDC;NPM1;AGT;RPS27L;PCIF1;YTHDF3;CD28;EZR;PRR16;TBC1D10A;METTL3;METTL14;AMER1;NAT10;CASP8;EIF4A3;STUB1;FAF1;VGLL4;ASPSCR1;PASK;UPF3A;DDX3X;PLXNB2;NSUN5;CLN6;VPS11;POLDIP3;WNT7A;IL6;AGTR1;AURKAIP1;PLK1
prerank	mRNA export from nucleus (GO:0006406)	-0.460922	-2.09657	0	0.00139718	0.096	51/106	0.2645	SRSF4;NUP107;SRSF3;NUP214;NUP43;SMG6;NUP155;UPF3B;NUP35;RANBP2;CPSF4;SRSF9;NUP54;CPSF3;NCBP1;POLR2D;NUP50;NXF5;SLU7;POM121C;SEH1L;NUP133;WDR33;CPSF2;ENY2;FYTTD1;CPSF1;NUP58;NUP85;THOC7;EIF4A3;AGFG1;GLE1;ZC3H11A;DHX38;UPF2;SMG7;NCBP2;CHTOP;NUP93;SRSF11;ALYREF;HHEX;NDC1;POLDIP3;THOC3;DDX19B;UPF1;NXT1;RBM8A;SRSF1
prerank	regulation of cholesterol metabolic process (GO:0090181)	-0.586686	-2.09561	0	0.00140453	0.098	2025-12-21	0.2994	LDLRAP1;GNB3;MBTPS2;SREBF1;LPCAT3;FMO5;DGKQ;CES1;SREBF2;ACADVL;ACADL;NR1H4
prerank	histone mRNA metabolic process (GO:0008334)	-0.556136	-2.09435	0	0.00140014	0.099	16/28	0.207	SNRPG;MTPAP;CPSF3;NCBP1;SNRPD3;SNRPF;CPSF2;SNRPB;LSM1;TENT2;DCP2;LSM11;XRN1;SNRPE;NCBP2;ATM
prerank	dephosphorylation (GO:0016311)	-0.445446	-2.09374	0	0.00139585	0.099	66/151	0.2432	PTPN3;PPP2R5D;DUSP1;CTDSP1;MTMR2;DUSP6;PPM1F;PPP2R3B;PTPN12;DUSP8;CTTNBP2NL;TPTE2;PLPP6;PTPN14;PTPN22;PTPRS;PTPN7;PTPRD;FBXW11;DUSP4;INPP5K;TIMM50;PLPPR3;PLPP3;MTMR7;PXYLP1;PPP3CB;PPP1R12A;HDHD2;PTPN9;PPP2R3A;PTPN21;MTMR3;SGPP2;PDP1;DUSP10;DUSP5;PPP5C;LHPP;PLPPR2;PTPRA;FRA10AC1;PDP2;DUSP3;PPP2R5A;PTPN1;UBLCP1;PLPP1;PTPRN2;PPP2R1B;DUSP7;THNSL2;PLPPR4;PPP2R5E;PDXP;PTPRH;PLPP2;ILKAP;PPP3CC;PPM1G;PPP2R1A;TPTE;PPP1CB;DAPP1;PTPRT;PTEN
prerank	T cell receptor signaling pathway (GO:0050852)	-0.440814	-2.09334	0	0.00141428	0.101	59/155	0.1596	INPP5D;PRAM1;CARD11;ERMAP;HLA-DPB1;HLA-DRB1;PIK3CD;PRKCQ;PLCG2;HLA-DRA;PIK3R1;PSMB2;CD276;PDE4B;PAK1;PDE4D;PSMB4;SKP1;PSMB7;RC3H2;ICOSLG;MAP3K7;PTPN22;PSMD5;THEMIS;NCK1;FBXW11;BTNL9;LCK;PSMA5;PSMD6;IKBKB;ZAP70;SPPL3;CSK;PLCG1;NFKBID;PSMC6;PSME3;PSMD12;RIPK2;CD28;PSMD11;UBE2N;GRAP2;PSMA1;RFTN1;CHUK;PSME4;TNFRSF21;HLA-DQA2;ZC3H12A;SKAP1;PSMC3;MOG;PSMC4;PSMB1;CD3G;BTNL8
prerank	regulation of cell development (GO:0060284)	-0.520372	-2.09254	0	0.00140993	0.102	20/41	0.2084	CX3CR1;PER2;FBXO22;BHLHE40;NOTCH2;HES1;CX3CL1;CTNNB1;AKT1;PRUNE1;HES5;DLL1;RHEB;FOXO1;ADGRA2;ASCL1;WNT3;HEY2;GRN;HEY1
prerank	regulation of proteasomal ubiquitin-dependent protein catabolic process (GO:0032434)	-0.464823	-2.09199	0	0.00139461	0.102	55/101	0.3131	HERPUD1;PRKN;FBXO22;TAF9;GLMN;RBX1;PARK7;MDM2;CCAR2;TRIB2;RNF19B;TAF1;TLK2;USP5;ARIH1;TRIM39;RNF14;CSNK1D;GIPC1;UFL1;NOP53;BAG5;NKD2;HECTD1;GSK3B;RAD23A;FOXF2;PRICKLE1;SH3RF2;RYBP;UCHL5;ARAF;RACK1;PANO1;STUB1;EIF3H;TRIB1;COMMD1;DESI1;BBS7;SMAD7;RFPL1;USP7;RNF180;DVL1;SOCS5;PLK1;PIAS1;N4BP1;RCHY1;DET1;RPL11;PSMD10;DAB2;TRIB3
prerank	positive regulation of exocytosis (GO:0045921)	-0.53	-2.09104	0	0.00137961	0.102	19/37	0.2666	CADPS2;SNF8;TSG101;RAB2B;ATP6AP1;SMPD3;STAM;VPS4A;IFNG;VPS4B;EXPH5;RAB3D;RAB7A;PDCD6IP;SDC1;CFTR;CHMP2A;CLASP2;RAB27B
prerank	ribonucleoprotein complex assembly (GO:0022618)	-0.447357	-2.0902	0	0.00139743	0.104	62/135	0.2795	SF1;KHDC4;RPS27;RPL38;MRPL20;PRPF19;RPL23A;SRSF9;DDX23;PPAN;SNRPG;EIF2S2;NCBP1;ISY1;SNRPD3;CELF3;POLR2D;SRPK3;SNRPD1;GEMIN6;PRKDC;DDX20;RPS27L;SETX;SNRPF;PRPF18;RPS14;SMN1;NOP53;EIF2S3;MCTS1;NOP2;LUC7L2;RRP7A;SNRPB;WDR77;DDX1;CELF4;RPF2;CELF5;SRPK2;GEMIN5;XRCC5;SRSF10;TRAF7;LSM4;USP39;SNRPE;EIF4B;SNRPD2;EIF4H;CRNKL1;MRPS11;CDC73;PRMT7;SNUPN;EIF2D;SRSF1;SNRNP200;RPL3;TARBP2;ABT1
prerank	amide biosynthetic process (GO:0043604)	-0.496376	-2.08854	0	0.00139344	0.104	30/52	0.2869	RHD;NMRAL1;CERS6;DMD;PAM;SPTLC1;SPTSSB;CERS2;FA2H;SMPD1;ASAH1;CERS5;DEGS1;SLC25A15;CERS3;CERS4;PCSK1;GBA;AANAT;SMPD4;SPTSSA;ALOX12B;FURIN;CYP4F22;RHCE;SLC25A2;ARG1;NANP;OTC;PCSK5
prerank	response to cAMP (GO:0051591)	-0.52619	-2.08744	0	0.00138953	0.105	21/38	0.2427	IGFBP5;ZFP36L1;RAP1A;DUOX1;VGF;INPP5K;STAT1;RAPGEF3;EZR;RAPGEF1;KCNQ1;DGKQ;AHR;HCN4;AANAT;KCNE1;AQP8;RAP1B;CFTR;WT1;PDE2A
prerank	RNA metabolic process (GO:0016070)	-0.440984	-2.08664	0	0.00137521	0.105	58/133	0.2428	RBM4;RBM3;SUPV3L1;RBMS2;AGO1;XRN2;SNRNP40;TBRG4;POLR2B;DDX24;SYNCRIP;NCBP1;WDR74;PARN;ADARB2;DHX8;POLR2D;M1AP;DDX20;AGO4;PNPT1;HNRNPR;PRPF4;HNRNPM;SETX;HNRNPA3;POLR2A;WTAP;PCBP1;RBM39;HNRNPK;METTL3;FTO;LSM1;TENT2;METTL14;POLR2J;HNRNPH1;RNASE1;RNASEH1;ZC3H12A;LSM8;NOL9;DROSHA;DHX36;BICD1;DDX54;NUFIP1;PABPC3;NCBP2;RBFOX2;DDX3X;TFIP11;ALKBH1;GTF2F2;FASTKD2;AGO3;HNRNPA0
prerank	membrane protein proteolysis (GO:0033619)	-0.521968	-2.08498	0	0.00140274	0.107	17/39	0.1223	PSEN1;ADAM9;PRKCQ;HM13;AFG3L2;NCSTN;ADAM17;APH1A;MBTPS2;RET;ADAM19;SPPL2A;SPPL3;PSEN2;DAG1;SPPL2B;ERAP1
prerank	posttranscriptional regulation of gene expression (GO:0010608)	-0.503508	-2.08447	0	0.00139886	0.108	24/46	0.2586	ATG14;RBM3;GCNT2;PUM3;ZNF385A;CYFIP1;METAP1;METTL16;LARP4;ZC3H10;MAPKAPK5;PUM1;PCIF1;EIF2A;PER1;APP;PUM2;GEMIN5;RBM4B;TRIM71;TDRD7;MEX3D;EIF2B4;PKP3
prerank	phospholipid dephosphorylation (GO:0046839)	-0.52244	-2.08425	0	0.00138487	0.108	19/39	0.1808	MTMR2;TPTE2;PIP4P1;MTMR10;PLPP6;INPP5J;INPP5B;INPP5K;PLPPR3;PLPP3;MTMR7;MTMR1;MTMR3;SGPP2;PLPPR2;SYNJ2;PLPP1;PLPPR4;PLPP2
prerank	cellular response to peptide (GO:1901653)	-0.489175	-2.08401	0	0.00137116	0.108	28/57	0.2191	RPL23;PSEN1;GRIN1;ABCC1;ZFP36L1;PTPN22;MDM2;PRNP;SRC;IGF1R;TLR6;VCAM1;ITGA4;RIPK2;EPHA4;AGER;CACNB1;ICAM1;GSK3B;APP;CHMP5;NOD2;ARHGEF2;ADRB2;TLR4;SNX6;TIMELESS;TRIM41
prerank	ncRNA export from nucleus (GO:0097064)	-0.527533	-2.0792	0	0.00144756	0.115	16/38	0.1174	NUP107;NUP214;NUP43;NUP155;NUP35;RANBP2;NOL6;NUP54;NUP50;NPM1;POM121C;XPOT;SEH1L;NUP133;NUP58;NUP85
prerank	regulation of neuroblast proliferation (GO:1902692)	-0.618281	-2.07852	0	0.00147305	0.118	2025-08-17	0.2293	CX3CR1;CX3CL1;CTNNB1;VEGFA;PTN;NF1;TAFA3;SIX3
prerank	positive regulation of G1/S transition of mitotic cell cycle (GO:1900087)	-0.557091	-2.07834	0	0.00147847	0.119	2025-12-26	0.2075	CCND2;RDX;CCND1;ADAM17;AKT1;EGFR;FGF10;ANXA1;TFDP1;LSM11;MTBP;DDX3X
prerank	Fc-gamma receptor signaling pathway (GO:0038094)	-0.472459	-2.07824	0	0.00146439	0.119	27/72	0.1593	VAV1;ARPC2;PRKCD;SYK;PLCG2;PIK3R1;PAK1;CYFIP1;RAC1;MAPK1;NCKAP1L;ACTR3;NCK1;SRC;YES1;LIMK1;BAIAP2;PLCG1;ACTR2;WIPF2;ACTG1;ACTB;ELMO1;PRKCE;MAPK3;MYO1C;CD3G
prerank	Fc-gamma receptor signaling pathway involved in phagocytosis (GO:0038096)	-0.47317	-2.07774	0	0.00145058	0.119	27/71	0.1593	VAV1;ARPC2;PRKCD;SYK;PLCG2;PIK3R1;PAK1;CYFIP1;RAC1;MAPK1;NCKAP1L;ACTR3;NCK1;SRC;YES1;LIMK1;BAIAP2;PLCG1;ACTR2;WIPF2;ACTG1;ACTB;ELMO1;PRKCE;MAPK3;MYO1C;CD3G
prerank	myelination (GO:0042552)	-0.505013	-2.07764	0	0.00143702	0.119	28/48	0.321	PLP1;ADGRG6;GPC1;SCN8A;MAL2;KLK6;MYRF;B4GALT6;MAL;CNTNAP1;PLLP;SLC8A3;HES5;DEGS1;SOX10;SKI;ACER3;TNFRSF21;FAM126A;ABCD1;NF1;EIF2B4;SBF2;CXCR4;MALL;GAL3ST1;MPZ;ABCD2
prerank	regulation of stem cell differentiation (GO:2000736)	-0.460953	-2.07743	0	0.00144257	0.119	59/90	0.3783	LMO2;NSUN2;PDGFRA;HES1;PSMB2;PSMB4;PSMB7;PSMD5;SETD1A;EIF2AK2;TCF3;PSMA5;PSMD6;LDB1;PRKDC;HES5;PSMC6;PSME3;TCF12;PSMD12;PSMD11;PTN;METTL3;PSMA1;KMT2A;RBM24;PSME4;JAG1;PSMC3;MYB;ZFP36L2;PSMC4;PSMB1;HOXB4;TP73;ITCH;SP7;SLC4A11;PUS7;GATA1;GDNF;PSME1;TAL1;GATA2;PSMA4;PSMC1;TCF15;PSMD2;PSMD10;PSMB8;NOTCH1;OCIAD1;PSMD13;PSMD1;ABL1;PSMD7;PSMF1;LMO1;PSMD4
prerank	negative regulation of proteasomal ubiquitin-dependent protein catabolic process (GO:0032435)	-0.546012	-2.0767	0	0.00142934	0.119	16/31	0.1986	TAF9;PARK7;CCAR2;STYX;TLK2;USP14;TRIM39;GIPC1;NOP53;BAG5;SVIP;RYBP;UCHL5;PANO1;EIF3H;USP7
prerank	post-transcriptional gene silencing by RNA (GO:0035194)	-0.594635	-2.07663	0	0.00141634	0.119	13/20	0.236	AGO1;CNOT1;CNOT8;NRDE2;TNRC6A;TNRC6C;MOV10;AGO4;CNOT6;WTIP;TNRC6B;MOV10L1;AGO3
prerank	mRNA splicing, via spliceosome (GO:0000398)	-0.420942	-2.07556	0	0.00140358	0.119	127/274	0.2751	BCAS2;SF1;RBM4;SRSF4;FRG1;U2AF1L5;SRSF3;PRPF19;PSPC1;DNAJC8;CWF19L2;UPF3B;EFTUD2;PPWD1;DCPS;CPSF4;SNRNP40;POLR2B;RNPC3;SRSF9;SNRPA1;DDX23;RSRC1;SNRPG;CPSF3;SYNCRIP;SRSF8;SNRNP70;NCBP1;RAVER2;ISY1;SF3A3;SNIP1;DHX16;SNRPD3;SF3B5;DHX8;POLR2D;SRPK3;ELAVL2;PPIE;SNRPD1;GEMIN6;AQR;DDX20;SMU1;SLU7;SF3A1;BUD13;HNRNPR;PRPF4;CSTF1;LSM3;HNRNPM;PQBP1;WDR33;PLRG1;HNRNPA3;PNN;SNRPF;POLR2A;CPSF2;PCBP1;SMN1;CCAR1;CPSF1;HNRNPK;METTL3;ZCRB1;SNRPB;SNW1;NONO;WDR77;METTL14;POLR2J;HNRNPH1;DDX1;LSM8;ESS2;CELF4;SRPK2;GEMIN5;USP49;EIF4A3;RNF113A;PRPF38A;DDX41;PPIL3;RBM4B;CSTF2T;SRSF10;SFPQ;SNU13;SF3B6;PRPF40A;LSM4;RBM19;DHX38;USP39;SNRPE;NCBP2;NOVA2;SNRPD2;SMNDC1;SF3B2;SRSF11;CRNKL1;CWC15;ALYREF;WBP11;TFIP11;GTF2F2;RALY;PRPF3;SF3B3;PRMT7;HNRNPA0;LSM5;SNUPN;SYF2;DHX15;RBM8A;SRSF1;PPIH;SF3B4;SNRNP200;PRPF4B
prerank	prostanoid biosynthetic process (GO:0046457)	-0.641644	-2.07457	0	0.00140014	0.12	2025-09-15	0.2175	CD74;PTGS1;DAGLB;PLA2G4A;TBXAS1;PTGIS;PNPLA8;PRXL2B;PTGS2
prerank	mRNA processing (GO:0006397)	-0.418416	-2.07294	0	0.00143281	0.124	137/298	0.2751	BCAS2;SF1;RBM4;SRSF4;FRG1;U2AF1L5;SRSF3;PRPF19;RPRD1B;PSPC1;DNAJC8;CWF19L2;UPF3B;EFTUD2;PPWD1;MNAT1;CPSF4;SNRNP40;TBRG4;POLR2B;RNPC3;SRSF9;SNRPA1;DDX23;RSRC1;SNRPG;CPSF3;SYNCRIP;SRSF8;SNRNP70;NCBP1;RAVER2;ISY1;SF3A3;SNIP1;DHX16;AKAP8L;SNRPD3;SF3B5;DHX8;POLR2D;CMTR1;ELAVL2;PPIE;SNRPD1;GEMIN6;AQR;SMU1;SLU7;SF3A1;BUD13;HNRNPR;PRPF4;CSTF1;LSM3;HNRNPM;PQBP1;WDR33;PLRG1;HNRNPA3;PNN;SNRPF;POLR2A;CPSF2;PRPF18;PCBP1;CMTR2;CCAR1;CPSF1;HNRNPK;METTL3;ZCRB1;SNRPB;SNW1;NONO;THOC7;METTL14;POLR2J;HNRNPH1;LSM8;KIN;GTF2H1;ESS2;RPRD1A;GEMIN5;USP49;EIF4A3;RNF113A;PRPF38A;DDX41;PPIL3;RBM4B;CSTF2T;SRSF10;SFPQ;SNU13;SF3B6;PRPF40A;ZC3H11A;GTF2H3;LSM4;RBM19;DHX38;USP39;SNRPE;SUPT4H1;NCBP2;CHTOP;NOVA2;SNRPD2;SMNDC1;SF3B2;SRSF11;CRNKL1;GTF2H2;CWC15;ALYREF;WBP11;TFIP11;GTF2F2;RALY;PRPF3;PRMT9;SF3B3;HNRNPA0;POLDIP3;THOC3;LSM5;SYF2;DHX15;RBM8A;SRSF1;PPIH;SF3B4;AURKAIP1;SNRNP200;PRPF4B
prerank	RNA export from nucleus (GO:0006405)	-0.453034	-2.0724	0	0.00142917	0.125	51/106	0.2645	SRSF4;NUP107;SRSF3;NUP214;NUP43;SMG6;NUP155;UPF3B;NUP35;RANBP2;CPSF4;SRSF9;NUP54;CPSF3;NCBP1;NUP50;NXF5;SLU7;POM121C;SEH1L;NUP133;WDR33;CPSF2;FYTTD1;CPSF1;NUP58;NUP85;THOC7;NPAP1;EIF4A3;AGFG1;GLE1;ZC3H11A;DHX38;UPF2;SMG7;NCBP2;CHTOP;NUP93;SRSF11;ALYREF;HHEX;POM121L2;NDC1;POLDIP3;THOC3;DDX19B;UPF1;NXT1;RBM8A;SRSF1
prerank	membrane protein intracellular domain proteolysis (GO:0031293)	-0.580165	-2.07227	0	0.00141674	0.125	2025-10-22	0.1071	PSEN1;ADAM9;HM13;NCSTN;ADAM17;APH1A;MBTPS2;SPPL2A;PSEN2;SPPL2B
prerank	regulation of membrane depolarization (GO:0003254)	-0.608447	-2.07141	0	0.00143964	0.129	13/18	0.2542	PTPN3;SCN1B;SCN3B;HCN4;ABCD1;CAMK2D;SCN5A;SMAD7;SCN2B;FHL1;GPD1L;TBX5;SCN10A
prerank	ceramide biosynthetic process (GO:0046513)	-0.514305	-2.07022	0	0.00146215	0.132	20/42	0.2159	ST8SIA3;CERS6;SPTLC1;SPTSSB;B4GALT6;ST6GALNAC3;CERS2;FA2H;SMPD1;ASAH1;CERS5;DEGS1;CERS3;CERS4;GBA;SMPD4;SPTSSA;ALOX12B;ST8SIA2;CYP4F22
prerank	import into nucleus (GO:0051170)	-0.471709	-2.06899	0	0.00147565	0.134	39/77	0.2605	NUP107;APPL2;NUP214;HEATR3;SYK;NUP155;SNRPG;SNRPD3;AKT1;PPP1R10;NUP50;SNRPD1;GEMIN6;DDX20;SPRN;POM121C;NUP133;PHB2;SNRPF;TNPO1;SMN1;NUP85;SNRPB;IPO8;NPAP1;FAM53B;BACH2;IPO4;PRICKLE1;IPO9;GEMIN5;HIKESHI;SNRPE;SNRPD2;NUP93;POM121L2;SNUPN;NXT1;NXT2
prerank	RNA processing (GO:0006396)	-0.435399	-2.06734	0	0.00150603	0.138	82/177	0.2751	BCAS2;RBM4;SRSF4;RBM3;RBMS2;XRN2;SNRNP40;RNPC3;SRSF9;SNRPA1;DDX23;RSRC1;CCAR2;SNRPG;MTPAP;NRDE2;IVNS1ABP;SYNCRIP;NCBP1;SF3A3;DHX16;AKAP8L;ADARB2;SNRPD3;CELF3;DHX8;M1AP;SNRPD1;DDX20;SMU1;SLU7;SF3A1;HNRNPR;PRPF4;LSM3;SETX;SNRPF;PRPF18;RBM39;HNRNPK;METTL3;ZCRB1;SNRPB;NONO;LSM1;TENT2;HNRNPH1;NOL9;KIN;SRPK2;DROSHA;BICD1;DDX54;DDX47;SFPQ;FASTKD5;LSM4;NUFIP1;USP39;SUPT4H1;NCBP2;SNRPD2;SF3B2;PPP2R1A;SRSF11;TFIP11;FASTKD2;PRPF3;PRMT9;SF3B3;CDK12;WT1;HNRNPA0;LSM5;TENT4A;DHX15;RBM8A;SRSF1;ADAD2;SF3B4;AURKAIP1;PRPF4B
prerank	RNA splicing, via transesterification reactions with bulged adenosine as nucleophile (GO:0000377)	-0.421614	-2.06686	0	0.00151894	0.141	117/251	0.2751	BCAS2;SF1;RBM4;SRSF4;FRG1;U2AF1L5;SRSF3;PRPF19;PSPC1;DNAJC8;CWF19L2;UPF3B;EFTUD2;PPWD1;CPSF4;SNRNP40;POLR2B;RNPC3;SRSF9;SNRPA1;DDX23;RSRC1;SNRPG;CPSF3;SYNCRIP;SRSF8;SNRNP70;NCBP1;RAVER2;ISY1;SF3A3;SNIP1;DHX16;SNRPD3;SF3B5;DHX8;POLR2D;ELAVL2;PPIE;SNRPD1;GEMIN6;AQR;SMU1;SLU7;SF3A1;BUD13;HNRNPR;PRPF4;CSTF1;LSM3;HNRNPM;PQBP1;WDR33;PLRG1;HNRNPA3;PNN;SNRPF;POLR2A;CPSF2;PCBP1;CCAR1;CPSF1;HNRNPK;METTL3;ZCRB1;SNRPB;SNW1;NONO;METTL14;POLR2J;HNRNPH1;LSM8;ESS2;GEMIN5;USP49;EIF4A3;RNF113A;PRPF38A;DDX41;PPIL3;RBM4B;CSTF2T;SRSF10;SFPQ;SNU13;SF3B6;PRPF40A;LSM4;RBM19;DHX38;USP39;SNRPE;NCBP2;NOVA2;SNRPD2;SMNDC1;SF3B2;SRSF11;CRNKL1;CWC15;ALYREF;WBP11;TFIP11;GTF2F2;RALY;PRPF3;SF3B3;HNRNPA0;LSM5;SYF2;DHX15;RBM8A;SRSF1;PPIH;SF3B4;SNRNP200;PRPF4B
prerank	regulation of sodium ion transport (GO:0002028)	-0.518363	-2.06671	0	0.00150639	0.141	19/36	0.2746	SCN1B;PKP2;FGF12;WNK2;ATP1A1;NKAIN3;P2RX4;PER1;NKAIN1;SCN3B;WNK3;CNKSR3;SCN5A;NEDD4;SIK1;GPD1L;SCN4B;WNK4;SNTA1
prerank	modulation of excitatory postsynaptic potential (GO:0098815)	-0.547623	-2.06544	0	0.00151073	0.143	15/27	0.2498	GRIN1;MTMR2;STX1B;NLGN4X;SHANK3;SLC8A3;NRXN1;PTK2B;SHANK1;APP;RIMS1;TMEM108;TMEM25;PTEN;WNT7A
prerank	regulation of cellular response to stress (GO:0080135)	-0.452871	-2.06436	0	0.00154812	0.148	50/118	0.2519	PRKN;NUP107;NUP214;NUP43;IER3;NUP155;NUP35;RANBP2;PINK1;MAPK1;USP51;NUP54;CCAR2;BAG4;MTOR;MBTPS2;CHCHD2;NUP50;RPA2;CAMK2A;NPM1;PNPT1;POM121C;SEH1L;NUP133;ATF3;HSPB8;CORO2B;MLST8;NUP58;NUP85;BAG5;GSK3B;VASH1;NEK6;MAPK3;ATR;SIRT1;ABCD1;CAMK2D;HIKESHI;USP19;NUP93;ATM;ADCY8;NUAK1;SLC38A2;ARMT1;NDC1;RSL1D1
prerank	Notch signaling pathway (GO:0007219)	-0.4813	-2.06247	0	0.0015767	0.153	32/60	0.2354	PSEN1;GALNT11;NOTCH2;HES1;NCSTN;ADAM17;APH1A;MAML3;STAT1;ZNF423;PSEN2;HES5;DLL1;DTX3;SUSD5;ASCL1;SNW1;DTX4;JAG1;JAG2;HEY2;TRAF7;SNAI2;ITCH;BMP2;POFUT1;DTX1;HEY1;WWC1;MDK;PBX1;DTX2
prerank	regulation of interferon-alpha production (GO:0032647)	-0.555151	-2.06244	0	0.00156408	0.153	15/25	0.2133	HAVCR2;DDX58;PTPRS;IRF5;STAT1;TLR7;RIPK2;IFIH1;LILRA4;CHUK;DHX36;TLR4;DDX3X;TLR8;SETD2
prerank	positive regulation of type I interferon production (GO:0032481)	-0.470361	-2.06221	0	0.00155975	0.154	39/76	0.2591	GAPDH;OAS1;PTPN11;RNF135;DDX58;POLR3E;CD14;ISG15;OAS3;PTPN22;CTNNB1;IRF5;LRRFIP1;STAT1;PRKDC;PQBP1;TLR7;RIPK2;POLR3A;RIOK3;IFIH1;CHUK;POLR3C;DHX36;DDX41;G3BP1;XRCC5;POLR3B;XRCC6;IRF1;TOMM70;TLR4;DDX3X;TLR8;SETD2;IRAK1;OAS2;TRIM56;POLR3D
prerank	microglial cell activation (GO:0001774)	-0.567131	-2.06156	0	0.00157954	0.158	13/22	0.2381	CX3CR1;JAK2;IFNGR1;CX3CL1;TNF;ITGAM;AGER;IFNG;APP;C5AR1;AZU1;GRN;IL4
prerank	nucleocytoplasmic transport (GO:0006913)	-0.512753	-2.05948	0	0.00167062	0.171	21/40	0.2635	RSRC1;SNRPG;NCBP1;SNRPD3;SNRPD1;GEMIN6;DDX20;NPM1;SNRPF;SMN1;SNRPB;BACH2;GEMIN5;SNRPE;NCBP2;SNRPD2;NEMF;SNUPN;NXT1;NXT2;LSG1
prerank	cellular response to amyloid-beta (GO:1904646)	-0.516997	-2.0546	0	0.0017445	0.178	17/35	0.2005	PSEN1;GRIN1;ABCC1;PRNP;IGF1R;TLR6;VCAM1;ITGA4;EPHA4;AGER;CACNB1;ICAM1;GSK3B;APP;ADRB2;TLR4;SNX6
prerank	negative regulation of cellular response to insulin stimulus (GO:1900077)	-0.54856	-2.05394	0	0.00179375	0.184	13/28	0.1342	APPL2;PRKCD;PRKCQ;NCK1;ENPP1;INPP5K;KANK1;GRB14;PID1;IRS1;PIP4K2C;PIP4K2B;PTPN1
prerank	regulation of mitotic spindle assembly (GO:1901673)	-0.580271	-2.05194	0	0.00183447	0.189	13/19	0.2774	CHMP1B;EML3;CHMP2B;CHMP3;CCSAP;CHMP1A;VPS4B;CHMP5;PDCD6IP;CHMP4B;CHMP2A;DRG1;PLK1
prerank	dendrite self-avoidance (GO:0070593)	-0.609694	-2.05096	0.00106045	0.00185914	0.194	2025-09-16	0.215	CNTN6;BSG;CNTN4;EMB;NEXN;ROBO4;DSCAM;NPTN;MYPN
prerank	regulation of signal transduction (GO:0009966)	-0.423282	-2.05029	0	0.00186047	0.196	96/198	0.3084	SP100;PPIA;TSPAN15;MTCH1;ADCYAP1;GALNT11;PRAG1;HHIP;RGS6;IGFBP5;IGFBP3;GRK2;RORA;RGS8;MDFIC;DHRS3;TMEM237;PXN;FBXL17;SULF1;CX3CL1;PRNP;ZIC1;IGFBP6;NCK1;SRC;RGS2;CDC42SE2;FGFR2;SLC8A3;RGS16;DOK5;CSK;SEMA5A;IRAK2;DLL1;SOCS2;RSPO3;FRMPD1;PTCH1;GLRX2;SIK2;ZFAND2B;APP;SNW1;ZDHHC3;ESR1;GRK5;PTPN1;GNG4;DGKQ;TULP3;ILK;RGS20;SIRT1;RIC8B;GAS1;GRK7;GIT2;PRKD1;RGS3;IGFBPL1;POFUT1;ACVR1;DTX1;TCF7L1;BRAP;USP33;CD46;PPP2R1A;GDNF;CD55;IRAK1;VEPH1;OTX2;TMEM108;GLI1;UBTF;SREBF2;SOCS5;FOXL1;ANKRD54;AMFR;ITGA3;FUZ;WWTR1;TSPAN12;TDGF1;ERBB3;MPIG6B;TSPEAR;NUCKS1;LFNG;RGS4;MZB1;GDF5
prerank	nuclear-transcribed mRNA catabolic process, nonsense-mediated decay (GO:0000184)	-0.447708	-2.05006	0	0.00185419	0.196	52/113	0.2734	RPS27;RPL38;RPL23;RPS23;RPS4X;RPL37;RPS8;RPS27A;RPLP2;RPL23A;RPS21;RPS18;RPL35A;SMG6;UPF3B;RPL18;RPS20;RPL34;RPL27A;RPS6;RPS25;ETF1;NCBP1;RPL13A;RPL37A;RPL41;RPL22;RPS14;RPL21;RPS29;RPL4;RPL30;EIF4A3;RPL14;RPS24;RPS13;RPL12;UPF2;SMG7;UBA52;NCBP2;RPL31;HELZ2;UPF3A;PPP2R1A;DCP1A;SMG8;RPS11;RPS9;UPF1;RBM8A;RPL3
prerank	positive regulation of cell migration involved in sprouting angiogenesis (GO:0090050)	-0.599377	-2.04707	0	0.00187817	0.199	2025-12-18	0.2333	AKT3;JCAD;SRPX2;VEGFA;RHOJ;PIK3C2A;ANXA1;FOXC2;MAP3K3;PTGS2;HDAC7;GATA2
prerank	respiratory tube development (GO:0030323)	-0.541726	-2.04264	0	0.00193923	0.206	18/30	0.2949	FGF9;FGFR2;PROX1;VEGFA;DNAAF1;CCDC39;FGF1;FOXF1;ZIC3;HECA;ABCA3;PDPN;GLI2;STRA6;ITGA3;WNT7B;PCSK5;TCF21
prerank	negative regulation of peptide hormone secretion (GO:0090278)	-0.601612	-2.04062	0	0.00196967	0.209	2025-08-18	0.1239	PRKN;SFRP1;REST;KCNB1;CRH;IRS1;ADRA2A;CHGA
prerank	mitotic G1 DNA damage checkpoint signaling (GO:0031571)	-0.475654	-2.04014	0	0.00198492	0.212	29/65	0.2139	CASP2;ZNF385A;CNOT1;PLK2;CNOT8;CCND1;MDM2;SOX4;RPA2;CNOT9;PRKDC;CNOT6;RPS27L;MDM4;SDE2;ARID3A;GML;TRIAP1;CNOT11;PLAGL1;TFDP1;PLK3;CRADD;CNOT3;PRAP1;AURKA;E2F7;ATM;RFWD3
prerank	regulation of focal adhesion assembly (GO:0051893)	-0.487603	-2.04001	0	0.00197064	0.212	27/54	0.2433	APOD;PPM1F;S100A10;BCAS3;NRP1;TEK;MACF1;SFRP1;RAC1;COL16A1;RCC2;SRC;LDB1;SLC9A1;DAPK3;VEGFA;GPM6B;ACTG1;CORO1C;PTPRA;DUSP3;PHLDB2;PEAK1;MAP4K4;EPHA3;PTEN;CLASP2
prerank	cellular response to glucocorticoid stimulus (GO:0071385)	-0.597083	-2.03998	0	0.00195656	0.212	2025-08-18	0.1622	NR3C1;ZFP36L1;ISL1;REST;ZFP36L2;ANXA1;PCK1;SSTR2
prerank	Wnt signaling pathway (GO:0016055)	-0.459607	-2.03918	0	0.00195713	0.213	60/92	0.3631	CPE;NR4A2;WNT2B;PLCG2;RPS27A;SFRP2;WLS;SFRP1;DVL3;SKP1;RBX1;CTNNB1;FZD1;GPC4;PLPP3;UBC;TCF7L2;APC;VPS26A;LRP6;GSK3B;FZD5;NXN;FZD9;RARG;BCL9L;WNT3;AMER1;WNT9A;USP34;BCL9;ARL6;UBA52;FRZB;WNT2;TCF7L1;WNT8B;DIXDC1;DDX3X;DVL1;RAC3;STRN;WNT11;PTEN;WNT7A;CCDC88C;WNT9B;WNT7B;FZD7;FRAT1;PORCN;TCF7;SFRP5;WNT5B;WNT1;FZD6;FZD8;WNT16;FZD10;WNT4
prerank	regulation of gene silencing by miRNA (GO:0060964)	-0.478097	-2.0355	0	0.00212262	0.232	24/63	0.1421	NUP107;NUP214;NUP43;NUP155;AGO1;NUP35;RANBP2;POLR2B;NUP54;TNRC6A;POLR2D;NUP50;POM121C;PUM1;SEH1L;NUP133;POLR2A;POU5F1;NUP58;NUP85;IPO8;POLR2J;PUM2;WTIP
prerank	glutamate receptor signaling pathway (GO:0007215)	-0.507415	-2.03433	0	0.00210778	0.232	14/37	0.1411	GRIK2;DAGLB;GRIN1;GRM8;KCNB1;CDK5R1;PTK2B;GRIN3A;GRIA3;HOMER2;DAGLA;APP;TRPM1;GRIK4
prerank	mitochondrion organization (GO:0007005)	-0.422607	-2.03233	0	0.00211435	0.233	91/175	0.3311	PRKN;SPG7;SSBP1;MTERF1;ATCAY;MEF2A;SUPV3L1;ADCK1;AKT3;MX2;CYCS;TOMM7;AFG3L2;BID;PINK1;FMC1;AIP;ESRRA;TIMM10;PARK7;DNAJA3;CHCHD2;MGME1;TIMM50;NUBPL;SPATA18;TFAM;VPS13D;ATPAF1;TIMM44;TOMM20;PNPT1;HSD17B10;DNM2;PHB2;RHOT2;VPS13C;SLC25A33;DNM1L;MIGA1;PPRC1;HIGD1A;FBXO7;TOMM40;MTFR1L;PISD;PID1;OXA1L;HAX1;TIMM10B;GBA;TWNK;TFB2M;MX1;BIK;BCAP31;AFG1L;ATAD3B;MTX1;TOMM70;MTFP1;IFIT2;TIMM23;RAB32;ALAS1;TIMM17A;SIRT3;GDAP1;CXADR;MGARP;FANCG;MYH14;CLUH;HCFC1;BNIP3L;COX7A2L;STOML2;MUL1;BNIP3;ATAD3C;PTCD2;YME1L1;CHCHD4;MIEF1;TOMM22;TERT;MFN1;MIGA2;MTFR2;PHB;MSTO1
prerank	regulation of integrin activation (GO:0033623)	-0.620542	-2.03141	0	0.00213489	0.236	2025-10-15	0.2547	FARP2;PLEK;SRC;FERMT1;JAM3;SKAP1;SELP;RAP1B;PTGER4;PIEZO1
prerank	cellular response to organic cyclic compound (GO:0071407)	-0.431258	-2.031	0	0.00212026	0.236	67/148	0.2427	MSN;NR3C1;INSIG1;HRH1;IGFBP5;RORA;P2RY11;EPG5;ADCY2;TFPI;SFRP1;ZFP36L1;RAP1A;SSTR1;GNB1;GNG2;SPIDR;RYR3;CTNNB1;ATP1A1;INPP5K;CCL2;PDE12;TAF1;DIAPH1;CDH1;P2RX4;TNF;RAPGEF3;PDGFB;PDE3A;TRPM2;EZR;CASP3;RIOK3;EGFR;ACTB;RAPGEF1;ESR1;ZC3H12A;EGR1;KCNQ1;AHR;NCOA4;CCL5;SSTR2;HCN4;LCOR;FOLR1;PDXP;AANAT;KCNE1;AQP8;RAP1B;GPBAR1;CASP6;ATP1A2;CFTR;GNAI1;NR4A3;ADCY8;DRD5;BLM;P2RY12;MGARP;WT1;PDE2A
prerank	acyl-CoA biosynthetic process (GO:0071616)	-0.606474	-2.02897	0	0.00217511	0.243	2025-10-17	0.2634	SCD;SCD5;ACSS1;ACACA;PPT1;FASN;MLYCD;PPCS;HTD2;PPT2
prerank	regulation of Wnt signaling pathway (GO:0030111)	-0.44308	-2.02867	0	0.00218794	0.245	59/111	0.3175	PRKN;PSEN1;NKD1;WIF1;SFRP2;MDFIC;MACF1;DAAM2;TMEM237;WLS;TAX1BP3;CBY1;SFRP1;SULF1;CTNNB1;FGFR2;PTK7;KANK1;APCDD1;RNF43;TRABD2B;RSPO3;SKI;NKD2;APP;ESR1;NXN;FAM53B;AMER1;RACK1;TLE1;FOLR1;KREMEN1;ATP6V0C;VGLL4;BMP2;FRZB;TCF7L1;PPP2R1A;SOX7;CCNY;GPC3;HHEX;TRABD2A;CDC73;LRP1;EMD;FOXL1;ITGA3;FZD7;NLK;DKK1;RSPO2;HIC1;RSPO1;SFRP5;TERT;AMER3;HMGXB4
prerank	Fc receptor mediated stimulatory signaling pathway (GO:0002431)	-0.459412	-2.02854	0	0.00217325	0.245	31/74	0.2288	VAV1;ARPC2;PRKCD;SYK;PLCG2;PIK3R1;PAK1;CYFIP1;RAC1;MAPK1;NCKAP1L;ACTR3;NCK1;SRC;YES1;LIMK1;BAIAP2;PLCG1;ACTR2;WIPF2;ACTG1;ACTB;ELMO1;PRKCE;MAPK3;MYO1C;CD3G;WASL;NR4A3;PIK3CB;ABI1
prerank	gene expression (GO:0010467)	-0.404488	-2.02807	0	0.00216555	0.246	152/352	0.2734	RPS27;RBM4;TSPAN15;RPL38;SRSF4;RPL23;NUP107;RBM3;RPS23;SRSF3;NUP214;NR4A2;RPS4X;RPL37;MEF2A;RPS8;RBMS2;RPS27A;RPLP2;NUP43;RPL23A;RPS21;RPS18;RPL35A;SMG6;SORL1;LMF2;NUP155;UPF3B;NUP35;RANBP2;TSPAN14;XRN2;RPL18;RPS20;TNIP1;CPSF4;SNRNP40;POLR2B;SRSF9;RPL34;MRPL27;RPL27A;MRPL32;RPS6;RPS25;NUP54;CPSF3;SYNCRIP;NCBP1;TASP1;RPL13A;ADARB2;DHX8;POLR2D;FARSB;TESC;M1AP;NUP50;RPL37A;NXF5;DDX20;SLU7;EEF1A1;RPL41;POM121C;PRPF4;SEH1L;MRPS15;NUP133;RPL22;SETX;RPS6KB2;WDR33;POLR2A;CPSF2;ABCF1;RPS14;PPP5C;MRPL36;RBM39;FYTTD1;CPSF1;HNRNPK;RPL21;POLR3A;NUP58;MRPL51;NUP85;RPS29;PTMA;MRPL37;THOC7;POLR2J;HNRNPH1;RPL4;RPL30;NOL9;DROSHA;EIF4A3;MRPL3;BICD1;STUB1;MRPS18B;RPL14;AGFG1;GLE1;RPS24;MRPS17;DDX54;RPS13;MRPS12;ZC3H11A;RPL12;NUFIP1;DHX38;UPF2;SMG7;NCBP2;CHTOP;MED20;DTX1;RPL31;NUP93;SRSF11;ALYREF;TFIP11;MRPL23;TSPAN33;BAZ2A;MRPS11;FASTKD2;PRSS37;HHEX;MRPS33;TSPAN5;NDC1;EIF4EBP2;POLDIP3;THOC3;RPS11;DDX19B;RPS9;UPF1;NXT1;YARS2;RBM8A;SRSF1;DRG1;ADAD2;EPC1;RPL3
prerank	cellular response to epidermal growth factor stimulus (GO:0071364)	-0.542347	-2.02736	0	0.00218493	0.248	17/27	0.2316	GAREM1;PTPN11;SOX9;ERBB2;PTPN12;ZFP36L1;INPP5K;EEF1A1;PLCG1;EGFR;ZPR1;DUSP3;SYAP1;ZFP36L2;SNAI2;PDE8A;STAT5B
prerank	positive regulation of epithelial cell migration (GO:0010634)	-0.455924	-2.02626	0	0.00218395	0.25	44/93	0.2538	SPARC;ENPP2;ADAM9;PIK3CD;PLCG2;SOX9;PPM1F;BCAS3;NRP1;TEK;RAC1;TGFB2;RREB1;MTOR;SRC;AKT1;PROX1;PTK2B;PDCD6;GPLD1;CAPN7;VEGFA;GPI;PLCG1;AGT;SMOC2;NRP2;IFNG;ITGB3;FGF10;PRKCE;ZC3H12A;FGF1;FOXC2;PRKD1;GRN;MAP4K4;EMC10;RAB25;BMPR2;PIK3CB;CLASP2;PFN1;ARF6
prerank	cellular response to hydrogen peroxide (GO:0070301)	-0.515038	-2.0219	0	0.00226285	0.26	20/35	0.2914	RIPK1;NET1;ANKZF1;PRKCD;PARK7;SIGMAR1;SETX;RNF112;TRPM2;SIRPA;ANXA1;RIPK3;SIRT1;FXN;FABP1;PAX2;PLEKHA1;IL6;PPIF;OSER1
prerank	protein O-linked mannosylation (GO:0035269)	-0.588905	-2.02167	0.00106045	0.002268	0.262	2025-09-18	0.1554	POMT1;DPM3;B4GAT1;TMTC4;TMTC3;CRPPA;TMTC2;TMTC1;RXYLT1
prerank	regulation of MAP kinase activity (GO:0043405)	-0.446049	-2.02007	0	0.00229935	0.266	44/97	0.2465	NEK10;RASGRP1;DUSP1;EDN3;PRKCD;SNF8;BMP7;TPD52L1;ERBB2;SORL1;TSG101;DIRAS1;IL34;SH2B3;PDGFD;TRIB2;RGS2;INPP5K;TNF;VEGFA;AGT;PDGFB;SMPD1;SPRY4;EGFR;ADRA2A;SPRY3;PTPN1;GBA;DUSP7;PDGFRB;NOD2;TRIB1;FGF1;DIRAS2;HYAL2;PDCD10;NF1;PIK3CB;IRAK1;KSR1;TNFSF11;CDK12;LIME1
prerank	positive regulation of immune system process (GO:0002684)	-0.575305	-2.01981	0	0.00229114	0.267	14/21	0.2444	IL15;PIK3CD;NCKAP1L;TGFB2;RSAD2;VEGFA;MADCAM1;LILRB2;TNFSF18;ANXA1;AQP3;LGALS9;PIK3CB;GPR151
prerank	positive regulation of cyclin-dependent protein serine/threonine kinase activity (GO:0045737)	-0.596405	-2.01946	0	0.00228303	0.268	2025-09-17	0.2224	CCND2;CCND1;ADAM17;AKT1;PROX1;PDGFB;EGFR;CCNYL1;CCNY
prerank	response to progesterone (GO:0032570)	-0.5635	-2.01846	0	0.00227503	0.269	13/21	0.2488	TRERF1;ABHD2;CSN1S1;CATSPERG;TGFB2;SRC;TGFB3;CATSPERD;CATSPERB;UBE3A;WBP2;ACOD1;CATSPER1
prerank	protein sumoylation (GO:0016925)	-0.479459	-2.01713	0	0.00229915	0.272	20/55	0.1358	NUP107;PIAS2;NUP214;NUP43;RNF212B;NUP155;NUP35;RANBP2;SUMO3;NUP54;NUP50;POM121C;SEH1L;NUP133;PIAS3;NUP58;NUP85;IFIH1;STX1A;TRIM28
prerank	neural crest cell migration (GO:0001755)	-0.512121	-2.01516	0	0.00238024	0.283	23/37	0.2979	SEMA4D;NRP1;SEMA6C;SOX8;SEMA7A;PITX2;SEMA5A;SEMA4F;PHACTR4;SOX10;CORO1C;RADIL;SEMA3E;FOLR1;SEMA3G;GDNF;ANXA6;FN1;SEMA3C;NRTN;SEMA5B;SEMA3B;SEMA4C
prerank	cell morphogenesis involved in differentiation (GO:0000904)	-0.4625	-2.01412	0	0.0024034	0.287	36/72	0.242	LPXN;PIK3R1;NRP1;TEK;ATRN;PXN;PARVA;RAC1;LAMB2;PARVB;EFNA1;PROX1;MICALL2;ACTN1;ITGA4;LAMC1;BVES;ANTXR1;METTL3;SRCIN1;ITGB3;RADIL;OPHN1;ARL13B;LAMA5;POF1B;ILK;PEAK1;ATRNL1;RILPL1;NTNG1;DACT2;RAB25;CLDN3;FERMT3;ITGB7
prerank	regulation of epithelial cell migration (GO:0010632)	-0.486875	-2.01301	0	0.00240114	0.289	26/51	0.2596	MCC;ENPP2;BMPER;PLCG2;SOX9;PPM1F;MACF1;TGFB2;RREB1;SRC;CAPN7;PLCG1;RHOJ;DUSP10;ADIPOR1;PTN;CORO1C;IFNG;FGF10;PRKCE;RAB25;BMPR2;IL4;CLASP2;PFN1;ARSB
prerank	lysosome organization (GO:0007040)	-0.504984	-2.0129	0	0.00238641	0.289	18/36	0.2596	ABCA1;VPS33A;MTOR;ATP10B;CLVS1;TFEB;CORO1A;ZKSCAN3;GBA;HPS4;NAGPA;GRN;CLN6;VPS18;TPP1;LAMTOR1;CLVS2;ARSB
prerank	negative regulation of cytoskeleton organization (GO:0051494)	-0.531954	-2.01212	0.00100908	0.00239669	0.291	16/29	0.278	PRKN;PRKCD;PLEKHH2;ARPIN;SHANK3;SLIT2;HIP1R;TWF1;SHANK1;KANK1;CORO1A;LIMA1;MYADM;TWF2;PFN1;SSH3
prerank	regulation of sodium ion transmembrane transporter activity (GO:2000649)	-0.502678	-2.01178	0	0.00239451	0.292	25/40	0.3162	PTPN3;UTRN;SCN1B;FGF12;DMD;WNK2;STK39;FXYD5;PRKCE;HECW2;SCN3B;WNK3;FXYD7;SLC9A3R1;CAMK2D;NEDD4;FXYD3;SCN2B;GPD1L;SCN4B;FXYD4;WNK4;FXYD2;NEDD4L;OSR1
prerank	regulation of sodium ion transmembrane transport (GO:1902305)	-0.531213	-2.01125	0	0.00241689	0.296	18/28	0.3156	PTPN3;UTRN;SCN1B;FGF12;FXYD5;SCN3B;FXYD7;COMMD1;CAMK2D;SCN5A;FXYD3;SCN2B;GPD1L;SCN4B;FXYD4;SNTA1;FXYD2;NEDD4L
prerank	negative regulation of type I interferon production (GO:0032480)	-0.486831	-2.01119	0	0.00240242	0.296	17/43	0.1216	HAVCR2;UFD1;RNF135;DDX58;UBA7;ISG15;RNF125;RELB;PTPRS;ILRUN;REL;NPLOC4;GPATCH3;TAX1BP1;IFIH1;LILRA4;SIRPA
prerank	RNA splicing (GO:0008380)	-0.45201	-2.01091	0	0.00239418	0.296	50/98	0.2866	BCAS2;SRSF4;SNRNP40;RNPC3;SNRPA1;DDX23;RSRC1;CCAR2;SNRPG;NRDE2;IVNS1ABP;SYNCRIP;NCBP1;SF3A3;DHX16;SNRPD3;CELF3;DHX8;SNRPD1;SMU1;SLU7;PRPF4;SNRPF;PRPF18;ZCRB1;SNRPB;NONO;LSM1;SRPK2;RNF113A;SRSF10;DDX47;SFPQ;LSM4;USP39;NCBP2;SNRPD2;SMNDC1;SF3B2;PPP2R1A;SRSF11;PRPF3;SF3B3;CDK12;WT1;DHX15;RBM8A;SF3B4;PRPF4B;PPIG
prerank	sphingolipid metabolic process (GO:0006665)	-0.439659	-2.00929	0	0.00241617	0.3	49/115	0.2074	SUMF1;PSAP;ENPP2;ESYT1;STS;B3GALNT1;SUMF2;CERS6;GLA;NSMAF;SPTLC1;SPTSSB;ORMDL3;SMPD3;ORMDL1;ESYT3;NEU4;PLPP3;PLA2G15;ELOVL1;ST6GALNAC3;CERS2;FA2H;SGPP2;SMPD1;ASAH1;CERS5;CERK;DEGS1;SERINC1;SGPL1;ACER3;CERS3;NEU1;GLB1;PLPP1;CERS4;GBA;ELOVL7;PPT1;GM2A;SMPD4;PRKD1;PLPP2;SPTSSA;ELOVL4;ALOX12B;HEXA;PPP2R1A
prerank	positive regulation of cell communication (GO:0010647)	-0.526731	-2.00887	0.00101317	0.00241992	0.3	13/28	0.2048	CARTPT;GRIK2;EDN3;WLS;CLSTN3;CLSTN2;RIMS3;TNF;HCRT;NMU;ILK;RIMS1;KCTD13
prerank	negative regulation of intracellular signal transduction (GO:1902532)	-0.417544	-2.00746	0	0.00244746	0.305	95/197	0.2994	HERPUD1;DEPTOR;OTUD7A;EPM2A;ARHGAP25;DUSP1;RIPK1;NLRP3;PRKAA1;ABCA7;BMP7;PLEK;PEBP1;RORA;BANK1;CARD19;CGNL1;PDE4D;TNIP1;PINK1;SH2B3;MDM2;ARHGAP12;SRC;RNF34;INPP5K;USP10;SLIT2;AKT1;PRDM15;STAT1;TSPAN6;LILRB4;MAPKAPK5;PDCD6;THEM4;C1QTNF3;TRIM39;PDE3A;TNIP3;ADIPOR1;DAG1;PER1;NOP53;STAMBP;NR1D1;RIOK3;DRD3;DUSP3;SPRY3;ESR1;ZMYND11;ZC3H12A;WTIP;IFI35;CASP8;RACK1;TRIM59;SIRT1;TLE1;CDC34;PPARA;SPRED1;SLC9A3R1;VGLL4;HYAL2;TBC1D7;MYADM;MAPKBP1;WWC2;NF1;DDX3X;MAGI2;GPD1L;WWC1;NPRL3;BCL2L2;HDAC7;SH3BP1;PIK3CB;TWIST1;PDE2A;PTEN;PLEKHA1;CCDC22;ARRB2;SHANK2;MUL1;TMEM127;RFFL;PPIF;MAPK14;PSMD10;RTKN2;NR1H4
prerank	synapse assembly (GO:0007416)	-0.460275	-2.00737	0	0.00243323	0.305	33/69	0.2541	SDK1;DNER;NLGN4X;KIRREL3;CBLN4;SHANK3;LRRC4;FZD1;PCDHB10;LRRTM3;NRXN1;FLRT3;GABRA1;CDH1;SLITRK1;PLXNB1;SPOCK2;NRCAM;PCDHB9;FZD5;CDH2;DSCAM;FARP1;DVL1;PCDHB13;PLXNB2;SLITRK6;PCDHB4;PCDHB11;PTEN;WNT7A;BDNF;GPM6A
prerank	positive regulation of cyclin-dependent protein kinase activity (GO:1904031)	-0.571485	-2.0063	0	0.00247214	0.311	2025-10-20	0.2224	CCND2;CCND1;ADAM17;AKT1;PROX1;STOX1;PDGFB;EGFR;CCNYL1;CCNY
prerank	negative regulation of oxidative stress-induced cell death (GO:1903202)	-0.531207	-2.00558	0	0.00247548	0.313	2025-12-28	0.1632	PRKN;PPIA;GPR37;GPR37L1;PINK1;REST;PARK7;AKT1;FBXO7;BAG5;SIRT1;VNN1
prerank	regulation of smooth muscle cell migration (GO:0014910)	-0.567682	-2.00543	0	0.00246134	0.313	2025-11-20	0.1643	IGFBP5;IGFBP3;SORL1;NRP1;SLIT2;PDGFB;PLAU;CCL5;PDGFRB;ACE;TRIB1
prerank	protein localization to membrane (GO:0072657)	-0.417831	-2.00394	0	0.0024705	0.314	87/195	0.2625	CPE;DPP6;TSPAN15;CAPN3;PRAM1;ZDHHC22;S100A10;BSG;NUP155;PKP2;PACSIN1;RDX;TSPAN14;BID;SHANK3;RAP1A;KCNB1;CYP46A1;NUP54;LRRC4;INPP5K;TM9SF3;KCNIP3;TESC;NRXN1;IKBKB;ARL5B;CDH1;TNF;ITGA4;DPP10;PDZD11;MYO5A;MADCAM1;EZR;LRP6;FRMPD1;PTCH1;PTN;ABHD17A;TMED2;RAB34;NKD2;ZDHHC3;RFTN1;ITGAL;PIGW;RAB3D;LIN7C;FAM126A;SCN3B;WNK3;TMEM88;RAB8A;RAB11B;RABEP1;SLC9A3R1;ZDHHC23;MRAP;MYADM;RAPGEF6;TNIK;DVL1;MAGI2;NPC1;RAB32;FCHO2;ARL5C;EFR3A;RAB12;EHD1;TSPAN33;RAB40A;PICK1;AGRN;SCRIB;ITGB7;CLASP2;TSPAN5;NDC1;RAB8B;HPS6;ATP1B3;PLEKHF1;PKP3;ZDHHC2;RAMP2
prerank	regulation of hematopoietic stem cell differentiation (GO:1902036)	-0.455895	-2.003	0	0.0024738	0.315	46/71	0.3783	LMO2;N4BP2L2;PSMB2;PSMB4;PSMB7;PSMD5;SETD1A;EIF2AK2;TCF3;PSMA5;PSMD6;LDB1;PRKDC;PSMC6;PSME3;TCF12;PSMD12;PSMD11;METTL3;PSMA1;KMT2A;PSME4;PSMC3;MYB;PSMC4;PSMB1;TP73;ITCH;PUS7;GATA1;PSME1;TAL1;GATA2;PSMA4;PSMC1;TCF15;PSMD2;PSMD10;PSMB8;PSMD13;PSMD1;ABL1;PSMD7;PSMF1;LMO1;PSMD4
prerank	mRNA destabilization (GO:0061157)	-0.50508	-2.00292	0	0.0024599	0.315	18/38	0.1681	CNOT1;DCPS;ZFP36L1;RC3H2;METTL16;POLR2D;MOV10;PDE12;PUM1;YTHDF3;METTL3;FTO;METTL14;RBM24;ZC3H12A;ZFP36L2;DHX36;TRIM71
prerank	regulation of necroptotic process (GO:0060544)	-0.553725	-2.00267	0.00103734	0.00245754	0.316	2025-12-23	0.2149	CDC37;RIPK1;MLKL;YBX3;FZD9;CASP8;RIPK3;CFLAR;STUB1;PDCD6IP;ARHGEF2;BIRC2
prerank	detection of mechanical stimulus involved in sensory perception (GO:0050974)	-0.608493	-2.00212	0.00106045	0.0024552	0.317	2025-09-15	0.1946	KCNA1;WHRN;COL11A1;PDZD7;TMEM120A;KCNK4;ADGRV1;PIEZO2;TMC2
prerank	acyl-CoA metabolic process (GO:0006637)	-0.506459	-2.0017	0	0.00244726	0.318	17/37	0.1805	ACSM5;SUCLA2;SUCLG2;DLST;ACSL6;ACOT8;ACOT9;THEM4;ACSM6;BAAT;ACSM3;ACACA;OXSM;ACOT2;ACOT4;ACOT12;ACSF2
prerank	endosome transport via multivesicular body sorting pathway (GO:0032509)	-0.541633	-2.00032	0.00102564	0.00248417	0.326	19/25	0.3747	CHMP1B;RILP;CHMP2B;CHMP3;LEPROT;UBXN6;CHMP1A;VPS4B;TMEM50A;CHMP5;CHMP4B;TMEM50B;CHMP2A;CHMP7;LYST;MVB12A;CHMP4A;LAPTM4B;CHMP4C
prerank	macrophage activation (GO:0042116)	-0.506605	-1.99998	0	0.00248729	0.326	18/36	0.2056	DYSF;SYK;PLCG2;JAK2;IFNGR1;CX3CL1;TNF;ITGAM;AGER;IFNG;APP;TMEM106A;C5AR1;IFI35;AZU1;SLC11A1;TLR4;FER1L5
prerank	regulation of programmed necrotic cell death (GO:0062098)	-0.569966	-1.99977	0.00103093	0.00249037	0.326	2025-10-20	0.2149	CDC37;RIPK1;MLKL;ASAH1;CASP8;RIPK3;CFLAR;STUB1;PDCD6IP;BIRC2
prerank	regulation of nitric oxide biosynthetic process (GO:0045428)	-0.49695	-1.99971	0	0.00247691	0.326	15/40	0.1374	CX3CR1;CLEC7A;NOS1AP;JAK2;GLA;RAC1;AKT1;TLR6;P2RX4;TNF;IFNG;HBB;PTGIS;SIRPA;ZC3H12A
prerank	cellular response to alcohol (GO:0097306)	-0.486981	-1.99609	0	0.00263878	0.347	23/48	0.2248	GLRA2;GRAMD1B;ADCY2;SFRP1;GNB1;GNG2;SPIDR;CTNNB1;PTGFR;SMO;CDH1;GPLD1;LRP6;PTCH1;AHR;MLC1;ADCY7;CES1;PTGER4;CFTR;GNAI1;ADCY8;BLM
prerank	ncRNA processing (GO:0034470)	-0.416293	-1.99603	0	0.00263011	0.348	92/198	0.2784	RPS27;RPL38;RPL23;TEX10;RPL37;RPLP2;RPL23A;RPL35A;WDR55;AGO1;RPF1;EXOSC3;XRN2;HEATR1;NVL;RPL18;FCF1;NOL6;RPL34;RPL27A;RPS6;SMAD2;RPS25;HELQ;SBDS;WDR43;WDR74;RPL13A;INTS4;WDR46;MRTO4;DDX49;RPL37A;AGO4;DDX52;RPL41;UTP14A;RPL22;WDR75;UTP6;RRP9;RPS14;TRPT1;NOP53;RPL21;DHX37;METTL3;RRP7A;UTP20;RRP1;UTP11;KRR1;RPP30;C1D;RPL4;RPL30;NOL9;PIH1D2;DROSHA;EMG1;UTP3;RPL14;TBL3;RPS24;DDX54;DDX27;DDX47;RPP21;SNU13;WDR18;RPL12;UBA52;ESF1;RPL31;WDR3;NOC4L;INTS2;AGO3;WDR36;DGCR8;INTS5;NOL11;DDX10;EXOSC2;RPS9;ADAT1;UTP4;PES1;IMP3;RPL3;EXOSC5;TARBP2
prerank	cellular response to cAMP (GO:0071320)	-0.525233	-1.99532	0	0.00263237	0.35	17/31	0.2427	IGFBP5;ZFP36L1;RAP1A;INPP5K;RAPGEF3;EZR;RAPGEF1;KCNQ1;AHR;HCN4;AANAT;KCNE1;AQP8;RAP1B;CFTR;WT1;PDE2A
prerank	rRNA methylation (GO:0031167)	-0.560894	-1.99462	0	0.00265077	0.351	13/22	0.2145	NSUN4;ZCCHC4;MTERF4;METTL16;FBLL1;FTSJ3;NOP2;FDXACB1;DIMT1;EMG1;TFB2M;MRM1;NSUN5
prerank	nucleic acid metabolic process (GO:0090304)	-0.452612	-1.99461	0	0.00263682	0.351	38/71	0.3125	XRN2;POLR2B;DNASE1L1;DDX24;ENPP1;NCBP1;WDR74;POLR2D;KPNA2;PDE12;FEN1;HNRNPR;HNRNPM;HNRNPA3;POLR2A;WTAP;PCBP1;HNRNPK;METTL3;LSM1;METTL14;POLR2J;HNRNPH1;DDX1;LSM8;TOPBP1;DDX54;WRN;NCBP2;RBFOX2;GTF2F2;POLG;HNRNPA0;ANKLE1;POLR2F;DNA2;HNRNPH2;MMS19
prerank	nuclear envelope organization (GO:0006998)	-0.558698	-1.99437	0	0.00262835	0.352	13/21	0.2962	TOR1AIP1;NUP155;LEMD2;VPS4A;NEMP1;TOR1A;TMEM43;SPAG4;NUP93;SUN3;DMPK;EMD;SUN5
prerank	positive regulation of synaptic transmission (GO:0050806)	-0.452758	-1.99346	0	0.00262526	0.354	25/73	0.1269	CACNG8;GRIK2;SLC24A1;SHISA7;STX1B;PLK2;CLSTN3;BAIAP3;CLSTN2;CACNG7;SHANK3;SQSTM1;RIMS3;CCL2;SLC8A3;NRXN1;PTK2B;CACNG4;CACNG5;TNF;AGER;APP;NMU;ZDHHC3;CACNG2
prerank	regulation of regulated secretory pathway (GO:1903305)	-0.510087	-1.99314	0	0.00262221	0.356	15/35	0.2347	SYT11;SYT13;SYT4;SYT6;SYT12;RIMS3;SYT7;SYT5;GSK3B;SYT3;RAB3D;SYT10;RIMS1;DOC2A;VPS18
prerank	regulation of neural precursor cell proliferation (GO:2000177)	-0.555166	-1.99299	0	0.0026192	0.357	14/23	0.2747	ID2;APPL2;PROX1;DISP3;INSM1;SHCBP1;FZD9;SLC16A2;TRIM71;TAFA3;MDK;SIX3;GATA2;TOX
prerank	dermatan sulfate proteoglycan biosynthetic process (GO:0050651)	-0.605835	-1.99299	0.00107875	0.00260576	0.357	2025-06-15	0.0885	CSGALNACT1;UST;CSPG5;CHST12;NCAN;VCAN
prerank	unsaturated fatty acid metabolic process (GO:0033559)	-0.470082	-1.99285	0	0.00260286	0.358	25/52	0.2838	SCD;PTGS1;DAGLB;PLA2G4A;GSTM2;ACOT8;SCD5;ELOVL1;ACOX1;PLA2G4C;DEGS1;FADS2;SCP2;DAGLA;PNPLA8;ABCD1;HSD17B4;ALOX12B;CYP4F3;FADS1;DECR2;GPX4;CYP4F12;CYP4A11;CYP4A22
prerank	epithelial cell development (GO:0002064)	-0.571161	-1.99139	0.00103306	0.00267235	0.367	15/21	0.3134	SLC4A7;PDZD7;BFSP1;EXPH5;POF1B;LRTOMT;ROS1;RILPL1;DACT2;RAB25;CLDN3;SIX3;WNT7A;WNT7B;WNT5B
prerank	protein targeting (GO:0006605)	-0.429748	-1.99115	0	0.00266914	0.368	62/125	0.3042	ZDHHC14;CDC37;VPS37C;ZDHHC9;ZDHHC22;SORL1;TOMM7;PEX19;AIP;TIMM10;AP1S3;ZDHHC6;ICMT;EDEM1;ZDHHC19;SRPRA;PEX1;TAOK2;TIMM44;TOMM20;SEC61A1;ZFAND6;GIPC1;SPCS1;FBXO7;ZDHHC24;ZDHHC1;TOMM40;ZFAND2B;ZDHHC3;ZDHHC4;ZFAND2A;MYO1C;SEC61G;TIMM10B;VPS37A;HPS4;SRP54;AP4S1;KIF13B;BCAP31;ARL6;ZDHHC23;TOMM70;TIMM23;CHM;KATNB1;PEX16;TIMM17A;GDAP1;MGARP;RABGEF1;FUT10;LONP2;ZDHHC2;RTP4;NCF1;SEC63;RPL11;HOMER3;NACAD;TOMM22
prerank	COPII-coated vesicle budding (GO:0090114)	-0.462554	-1.99034	0	0.00265573	0.368	30/70	0.2203	GOSR2;NAPA;USO1;SEC24C;CTSZ;CNIH3;CUL3;RAB1B;TRAPPC6A;TRAPPC6B;SAR1A;PDCD6;SEC31B;CSNK1D;NSF;PPP6R1;SAR1B;TMED2;F5;SCAP;COL7A1;LMAN1;CNIH1;TRAPPC4;FOLR1;GORASP1;SEC24B;SCFD1;TRAPPC2L;TRAPPC9
prerank	artery morphogenesis (GO:0048844)	-0.521685	-1.99028	0	0.00264245	0.368	21/30	0.3203	HES1;NRP1;TGFB2;LRP2;TGFBR1;VEGFA;HPGD;JAG1;HEY2;PDGFRB;FOLR1;SMAD7;FOXF1;NF1;BMPR2;LRP1;STRA6;TBX2;HOXA1;NOTCH1;ENG
prerank	response to UV (GO:0009411)	-0.437775	-1.99	0	0.00263437	0.368	39/98	0.198	UVSSA;PRKCD;CIRBP;USP1;SCARA3;EIF2S1;CCND1;CCAR2;MC1R;AKT1;BAK1;TAF1;FEN1;RHNO1;POLH;NPM1;REV1;SMPD1;MEN1;NSMCE3;ZRANB3;SDE2;MAPK8;EGFR;METTL3;UBE2A;MFAP4;INO80;TRIAP1;TP53I13;ATR;CDC25A;DHX36;MAP3K4;SPRTN;WRN;NEDD4;SDF4;USF1
prerank	regulation of I-kappaB kinase/NF-kappaB signaling (GO:0043122)	-0.410682	-1.98966	0	0.00263141	0.37	82/223	0.1929	CD74;CLEC7A;LPAR1;PRKN;GAPDH;CAPN3;OTUD7A;TERF2IP;CARD11;RIPK1;HLA-DRB1;SLC35B2;PLCG2;RORA;TNFSF10;SLC20A1;PLK2;CARD19;WLS;TRIM38;TNIP1;CX3CL1;PINK1;SQSTM1;TNFRSF19;MAP3K7;PELI2;TRIM22;REL;TMED4;CASP10;GPRC5B;TRAF5;USP10;PLEKHG5;TLR6;STAT1;TSPAN6;TNFRSF10B;IKBKB;LILRB4;TNF;IFIT5;UNC5CL;ZFAND6;TRIM39;GOLT1B;TNIP3;TNIP2;LITAF;UFL1;RIPK2;PPP5C;PER1;DDX21;UBE2N;NR1D1;RIOK3;TFRC;S100A13;ESR1;TMEM106A;ZMYND11;CHUK;NEK6;DDX1;ZC3H12A;TIRAP;CASP8;TRIM59;NOD2;DHX36;SIRT1;CFLAR;NDFIP2;TLE1;NDFIP1;TMEM9B;PRKD1;MAP3K3;TRADD;MAPKBP1
prerank	regulation of cellular response to heat (GO:1900034)	-0.455205	-1.989	0	0.00263851	0.371	30/79	0.207	NUP107;NUP214;NUP43;NUP155;NUP35;RANBP2;MAPK1;NUP54;CCAR2;BAG4;MTOR;NUP50;RPA2;CAMK2A;POM121C;SEH1L;NUP133;HSPB8;MLST8;NUP58;NUP85;BAG5;GSK3B;MAPK3;ATR;SIRT1;CAMK2D;HIKESHI;NUP93;ATM
prerank	heterotypic cell-cell adhesion (GO:0034113)	-0.526929	-1.98887	0.0010142	0.00263057	0.372	18/30	0.2492	ITGAX;NINJ1;PKP2;CTNNA3;PARVA;DSC2;VCAM1;CD58;ITGA4;JAM3;MADCAM1;ITGA5;ITGB3;LILRB2;DSP;CXADR;ITGB7;DSG2
prerank	energy derivation by oxidation of organic compounds (GO:0015980)	-0.538785	-1.98668	0	0.00269224	0.379	18/25	0.3669	CYCS;COX10;SLC25A13;GFPT1;COQ10A;PID1;COQ10B;SDHAF4;COX4I2;GFPT2;NR4A3;ACSM1;ACADVL;NDUFS4;MRAP2;ADRB3;MT3;LEP
prerank	positive regulation of macrophage migration (GO:1905523)	-0.569737	-1.98442	0	0.00277804	0.392	2025-11-19	0.2272	CSF1R;CMKLR1;CX3CL1;MAPK1;IL34;P2RX4;MAPK3;CCL5;RARRES2;MDK;P2RY12
prerank	protein glycosylation (GO:0006486)	-0.427326	-1.98437	0	0.00276462	0.392	58/129	0.2698	POMT1;GALNT6;GCNT2;ST3GAL6;ENTPD5;B3GALNT1;GALNT1;B4GALT1;TET1;ST8SIA3;ALG9;DPM3;KRTCAP2;B3GALT5;ALG11;GALNT7;B4GAT1;B3GNT5;GALNT18;ST3GAL1;TET3;ALG5;GFPT1;B3GALT1;B3GALT2;RPN1;B3GNT9;TMEM258;MGAT5B;PMM1;FUT9;C1GALT1C1;ALG1L2;DDOST;STT3A;POMK;PLOD2;POGLUT1;EOGT;MAN1C1;MGAT2;ALG2;DOLPP1;POFUT1;COG3;ALG10B;ST8SIA2;GFPT2;NPC1;RPN2;ST6GALNAC1;TUSC3;B3GNT4;FUT10;MPI;B3GNT7;LARGE2;GCNT3
prerank	regulation of endocytosis (GO:0030100)	-0.466372	-1.9841	0.001002	0.00276112	0.392	35/61	0.3404	SYT11;MTMR2;ABCA7;PACSIN1;SNX12;STON2;SRC;RAB5B;HIP1R;CBLL1;RAB4B;ARFGAP1;PACSIN2;HIP1;SMPD1;DLL1;OPHN1;PTPN1;STON1;SCAMP5;PRKD1;SNX17;EPHA3;GPC3;TFR2;LRP1;CD151;RUFY2;RUBCN;LRPAP1;DAB2;ROCK1;NEDD4L;CDH13;LGALS3
prerank	positive regulation of viral genome replication (GO:0045070)	-0.523905	-1.98379	0	0.00274791	0.392	16/29	0.2784	PPIA;TOP2B;IFIT1;TMEM39A;PDE12;PPIE;DDB1;CD28;RAD23A;CCL5;SRPK2;PPARA;DDX3X;VAPB;PPIH;TARBP2
prerank	regulation of oligodendrocyte differentiation (GO:0048713)	-0.572925	-1.98271	0	0.00277361	0.397	13/19	0.301	OPALIN;HES1;DAAM2;IL34;SOX1;HES5;PTN;DRD3;TNFRSF21;NF1;MDK;CXCR4;NOTCH1
prerank	regulation of smoothened signaling pathway (GO:0008589)	-0.476053	-1.98265	0	0.00276047	0.397	30/51	0.3393	ULK3;HHIP;RORA;MOSMO;FBXL17;SFRP1;ZIC1;FGFR2;GAS8;SMO;PDCL;TEDC1;PTCH1;PTCH2;RAB34;TULP3;UCHL5;KIF7;RACK1;GAS1;TEDC2;EVC;GPC3;OTX2;GLI1;FUZ;TUBD1;SUFU;IHH;GLI3
prerank	positive regulation of signaling (GO:0023056)	-0.494511	-1.98206	0	0.00276186	0.398	19/38	0.2396	CARTPT;GRIK2;EDN3;WLS;CLSTN3;CLSTN2;RIMS3;TNF;HCRT;BVES;NSF;ECE1;NMU;ILK;ANXA2;RIMS1;KCTD13;TBX5;SCRIB
prerank	COPII vesicle coating (GO:0048208)	-0.466999	-1.98151	0	0.002747	0.401	27/63	0.2203	GOSR2;NAPA;USO1;SEC24C;CTSZ;CNIH3;CUL3;RAB1B;TRAPPC6A;TRAPPC6B;PDCD6;CSNK1D;NSF;PPP6R1;SAR1B;TMED2;F5;COL7A1;LMAN1;CNIH1;TRAPPC4;FOLR1;GORASP1;SEC24B;SCFD1;TRAPPC2L;TRAPPC9
prerank	vesicle targeting, rough ER to cis-Golgi (GO:0048207)	-0.466999	-1.98151	0	0.002747	0.401	27/63	0.2203	GOSR2;NAPA;USO1;SEC24C;CTSZ;CNIH3;CUL3;RAB1B;TRAPPC6A;TRAPPC6B;PDCD6;CSNK1D;NSF;PPP6R1;SAR1B;TMED2;F5;COL7A1;LMAN1;CNIH1;TRAPPC4;FOLR1;GORASP1;SEC24B;SCFD1;TRAPPC2L;TRAPPC9
prerank	vesicle coating (GO:0006901)	-0.466999	-1.98151	0	0.002747	0.401	27/63	0.2203	GOSR2;NAPA;USO1;SEC24C;CTSZ;CNIH3;CUL3;RAB1B;TRAPPC6A;TRAPPC6B;PDCD6;CSNK1D;NSF;PPP6R1;SAR1B;TMED2;F5;COL7A1;LMAN1;CNIH1;TRAPPC4;FOLR1;GORASP1;SEC24B;SCFD1;TRAPPC2L;TRAPPC9
prerank	negative regulation of peptidyl-serine phosphorylation (GO:0033137)	-0.567464	-1.98039	0	0.002772	0.408	14/21	0.2745	MLXIPL;PPM1F;PDE4D;DMD;INPP5J;NCK1;INPP5K;RACK1;CNKSR3;SMAD7;GPD1L;RASSF2;PTEN;DKK1
prerank	stress-activated MAPK cascade (GO:0051403)	-0.462429	-1.98036	0	0.00276392	0.408	29/62	0.2279	RPS27A;CCM2;SKP1;ZFP36L1;MAPK1;TNFRSF19;MAP3K7;FBXW11;TAOK2;IKBKB;MAPK11;UBC;IRAK2;TNIP2;RIPK2;MAP4K2;UBE2N;MAPK8;SH2D3C;CHUK;MAPK3;GPS1;NOD2;TRIB1;UBA52;PTGER4;LGALS9;MAPK10;IRAK1
prerank	positive regulation of neural precursor cell proliferation (GO:2000179)	-0.552259	-1.97999	0	0.00276525	0.411	2025-09-22	0.1328	CX3CR1;CX3CL1;CTNNB1;PROX1;LRP2;VEGFA;DISP3;INSM1;FZD9
prerank	interferon-gamma-mediated signaling pathway (GO:0060333)	-0.459754	-1.97811	0	0.00285027	0.423	30/66	0.2691	SP100;OAS1;JAK1;HLA-E;PRKCD;HLA-DPB1;HLA-DRB1;HLA-DRA;JAK2;TRIM38;IFNGR1;OAS3;TRIM22;IRF5;STAT1;VCAM1;GBP2;CAMK2A;IFNGR2;IFNG;ICAM1;HLA-DQA2;CAMK2D;IRF1;OASL;CIITA;HLA-DQB2;OAS2;IRF6;MID1
prerank	response to hydrogen peroxide (GO:0042542)	-0.480109	-1.97754	0	0.00284657	0.424	24/48	0.2914	RIPK1;NET1;ADAM9;ANKZF1;PRKCD;PARK7;SETX;TRPM2;GLRX2;HBB;SIRPA;STK24;ANXA1;RIPK3;SIRT1;FXN;PDCD10;HBA1;FABP1;PAX2;PLEKHA1;IL6;PPIF;OSER1
prerank	neural tube development (GO:0021915)	-0.596509	-1.97727	0	0.0028429	0.424	2025-09-16	0.2077	ALDH1A2;SOX4;PROX1;HES5;PTCH1;ARL13B;STIL;TRIM71;DVL1
prerank	nervous system development (GO:0007399)	-0.389916	-1.97703	0	0.00283927	0.424	202/446	0.2987	LPAR1;ADGRG6;PRKN;MYLIP;SPG7;ALDH1A2;SDK1;DNER;PPP2R5D;PTS;SCN8A;DAGLB;NRSN2;NINJ1;HPCAL4;LRCH4;CSPG5;NINJ2;NOTCH2;CNTN6;HES1;KIRREL3;MOBP;POU6F2;FGF12;APBA1;KLK6;CNTN4;FBXL17;IGSF8;HAPLN4;ITM2B;POU3F3;SOX8;SHANK3;ACVR1C;PPP1R17;MAL;STMN3;CYP46A1;APC2;ZIC1;ZIC4;B3GNT5;BTD;SCD5;LSAMP;PCDHB10;WDPCP;CRIM1;LIMK1;RAPGEF5;ZIC2;NRXN1;FLRT3;PROX1;NCAN;TGFBR1;CRMP1;NAGLU;SMO;LDB1;VLDLR;MSI1;CDH1;KALRN;POU3F2;SEMA5A;SHOX2;HAPLN1;VEGFA;AXL;GJB1;VCAN;SOX6;FAT4;SMPD1;PCDHA10;SLITRK1;SZT2;APC;PAX6;AVIL;BPNT1;FEZ2;GPM6B;SEMA4F;HES5;ROBO2;RNF103;NHLH2;SOX10;SPOCK2;PCDHB12;CXCL1;FGF5;EDNRB;NRCAM;GBX2;PTN;ROGDI;PCDHA1;UNC119B;PCDHB9;APAF1;RAPGEFL1;ADGRA2;NTN5;DAGLA;ASCL1;TIMM8A;OPHN1;FZD5;SERPINI1;GDF11;UTP11;CDH2;ADORA2A;FZD9;JAG1;DSCAM;NEUROD1;TMEM223;PRDM12;MOG;SLC2A1;SPINK5;STIL;ESS2;ASIC2;UNC119;LHX1;PPT1;APBA2;NDP;CHRM3;TRIM71;DPF3;RPS6KA3;PCDHA3;ADGRB1;NHEJ1;DPYSL5;NEUROD2;FARP1;ADGRV1;NAB1;NTF3;SOX3;WNT2;RBFOX2;ADAM23;ST8SIA2;WNT8B;DCX;SOX14;ZIC3;NF1;FABP7;ECRG4;DVL1;DOC2A;PCDHB13;GDNF;SLITRK6;GSS;MDK;TEAD1;EGR2;NGF;PCDHB4;TPP1;NEURL1;PCDHB11;PTEN;FUT10;BDNF;GPM6A;GLRB;CYP26C1;SREBF2;NPTX1;FN1;NAV2;EFNB3;SHANK2;CXCR4;NRTN;GDA;NAV3;PCDHA6;WWTR1;ALDH5A1;SIAH1;FEZ1;ERCC6;IRF2BPL;CAPG;GBA2;ERBB3;NCKAP1;ADAM22
prerank	regulation of protein ubiquitination (GO:0031396)	-0.435262	-1.97682	0	0.0028311	0.424	41/109	0.189	PER2;PRKN;FBXO4;LAPTM5;PINX1;ISG15;PINK1;SQSTM1;CUL3;PARK7;SOX4;GTPBP4;IVNS1ABP;SPOPL;AKT1;SEPTIN4;TGFBR1;CRY1;PHF23;HUWE1;UFL1;RIPK2;NSMCE3;UBE3A;UBE2N;ARRB1;BAG5;NXN;FOXF2;MYCBP2;PRICKLE1;AMER1;SH3RF2;NDFIP2;STUB1;NDFIP1;COMMD1;SPRTN;ADGRB1;SMAD7;TBC1D7
prerank	cellular response to catecholamine stimulus (GO:0071870)	-0.538213	-1.97625	0	0.00283665	0.428	2025-12-24	0.2244	PRKN;PDE4B;MAPK1;GNB1;GNG2;SLC9A1;RYR2;KCNQ1;MAPK3;SULT1A3;NR4A3;DRD5
prerank	regulation of AMPA receptor activity (GO:2000311)	-0.527	-1.97588	0	0.00283309	0.43	2025-12-25	0.2043	CACNG8;SHISA7;CACNG7;SHANK3;CNIH3;SHANK1;CACNG4;CACNG5;CACNG2;GSG1L;ADRB2;SHISA8
prerank	protein complex oligomerization (GO:0051259)	-0.438921	-1.97529	0	0.0028521	0.433	40/89	0.2936	HGSNAT;CARD11;RNF135;HLA-DRB1;NINJ1;SPAST;GLRA3;KCNC2;BEND3;SLC9A1;CLDN1;RNF213;PNPT1;LRRC8A;VSTM5;RNF112;DNM1L;UPB1;ZC3H12A;OXA1L;ALS2;TMEM120A;POLQ;IKZF4;TWNK;PDCD6IP;CUTC;CHMP2A;LRRC8D;ADCY8;BLM;EHD1;LETM1;LRRC8C;ATL2;TRIM72;STOML2;KCNC3;YME1L1;ELAVL1
prerank	mitochondrion disassembly (GO:0061726)	-0.504951	-1.9751	0	0.00284402	0.434	16/36	0.1689	PRKN;GABARAPL1;PINK1;SQSTM1;MAP1LC3B2;MARK2;FUNDC1;ULK2;MAP1LC3A;RB1CC1;FUNDC2;FBXO7;ATG12;AMBRA1;ATG5;BECN1
prerank	positive regulation of cysteine-type endopeptidase activity involved in apoptotic process (GO:0043280)	-0.430136	-1.97431	0	0.00286281	0.436	48/118	0.2429	CLEC7A;MTCH1;NLRP1;RIPK1;NLRP3;SYK;CASP2;DAPK1;PPM1F;LAPTM5;JAK2;HSPE1;TNFSF10;CYCS;BID;ACVR1C;REST;CASP10;ATP2A3;LCK;TNFRSF10B;HIP1R;TNF;PDCD6;RPS27L;HIP1;APAF1;SENP1;PDCD2;CTSD;CASP8;RACK1;SIRT1;CFLAR;BCAP31;CRADD;PDCD5;GRAMD4;TRADD;RFPL1;SLC22A2;DDX3X;LGALS9;SOX7;DIABLO;NGF;BLID;ST18
prerank	RNA 3'-end processing (GO:0031123)	-0.453851	-1.97316	0	0.00289922	0.441	32/69	0.2645	SRSF4;SRSF3;SUPV3L1;RPRD1B;UPF3B;CPSF4;SRSF9;MTPAP;CPSF3;NCBP1;SLU7;PNPT1;CSTF1;WDR33;CPSF2;CPSF1;THOC7;TENT2;RPRD1A;EIF4A3;CSTF2T;ZC3H11A;DHX38;NCBP2;CHTOP;SRSF11;ALYREF;POLDIP3;THOC3;TENT4A;RBM8A;SRSF1
prerank	negative regulation of protein catabolic process (GO:0042177)	-0.48246	-1.97247	0	0.00289547	0.442	24/42	0.3522	PTPN3;TIMP3;CST3;ATRAID;SNX12;TIMP2;RIC1;RILP;SNRNP70;AZIN2;MDM4;EGFR;AGAP2;ADGRB1;MAD2L2;PRKCG;SF3B3;ROCK1;MAD2L1;NELL1;DAB2IP;PHB;PIN1;FMN2
prerank	cellular response to calcium ion (GO:0071277)	-0.456045	-1.97186	0	0.00290938	0.446	30/69	0.2207	SYT11;CAPN3;MEF2A;SYT13;CARF;SYT4;PRKAA1;PLCG2;RASGRP2;SYT6;ITPKB;CPNE2;CPNE7;SYT12;RYR3;SYT7;SYT5;GPLD1;SMPD1;CPNE9;TRPM2;SYT3;CLIC4;SYT10;CAMK2D;SCN5A;NEUROD2;ADGRV1;KCNH1;ADCY8
prerank	glial cell differentiation (GO:0010001)	-0.519747	-1.97084	0	0.0029144	0.448	18/29	0.2948	ADGRG6;GPC1;SOX9;MYRF;SOX8;SOX4;SLC8A3;NFIB;HES5;SOX10;FGF10;SOX2;CDH2;EGR2;PAX2;PICK1;MMP24;ERBB3
prerank	late endosome to vacuole transport via multivesicular body sorting pathway (GO:0032511)	-0.592644	-1.96933	0	0.00300678	0.462	2025-09-16	0.1744	SNF8;VPS36;STAM;LEPROT;VPS25;TMEM50A;CHMP5;CHMP4B;TMEM50B
prerank	positive regulation of chemokine production (GO:0032722)	-0.469623	-1.96914	0	0.00299828	0.462	30/53	0.3194	CD74;CSF1R;CLEC7A;OAS1;ADCYAP1;IL17RA;SYK;LPL;OAS3;ADAM17;EIF2AK2;TNF;TLR7;AGER;IFNG;APP;IL6R;EGR1;TIRAP;AZU1;TLR4;DDX3X;LGALS9;TWIST1;IL6;DEFB124;IL17F;AIRE;TNFSF4;F2RL1
prerank	negative regulation of MAP kinase activity (GO:0043407)	-0.479636	-1.96884	0	0.00300286	0.464	21/48	0.2253	DUSP1;PRKCD;BMP7;SORL1;MAPK8IP1;PTPN22;SH2B3;RGS2;INPP5K;AGT;SMPD1;DUSP10;SPRY4;SPRY3;PTPN1;GBA;DUSP7;HYAL2;NF1;ZNF675;PIK3CB
prerank	fatty acid metabolic process (GO:0006631)	-0.424721	-1.96829	0	0.00300308	0.466	52/123	0.2259	ACSM5;PER2;LTC4S;LIPC;LPL;ACSL6;ACOT8;ABCD3;GPAM;PLA2G15;ACBD5;ACOX1;HPGD;ACSL3;CROT;PNPLA3;FA2H;THEM4;ACSM6;LIPI;ADIPOR1;CYP4B1;ECHDC3;SLC27A3;BAAT;SGPL1;CPT1C;SLC27A6;CPT1B;ACSM3;ACACA;OXSM;ACOT2;MCAT;PON1;ACOT4;ABCB11;PON3;PNPLA8;PPARA;CRAT;ACOT12;ACSF2;ELOVL4;LPIN1;ALOX12B;CES1;FASN;PTGS2;AOAH;HAO2;MLYCD
prerank	regulation of telomere maintenance via telomerase (GO:0032210)	-0.47204	-1.96785	0	0.002999	0.467	20/52	0.2188	FBXO4;PRKCQ;SMG6;PINX1;MAPK1;PKIB;NEK7;CTNNB1;SRC;PARN;MAPKAPK5;DCP2;MAPK3;ATR;NAT10;MAP3K4;XRCC5;XRN1;ATM;ACD
prerank	purine nucleoside bisphosphate metabolic process (GO:0034032)	-0.515091	-1.96773	0	0.00297816	0.467	17/31	0.2906	ACSM5;ACSL6;ACOT8;ACOT9;CROT;THEM4;ACSM6;BAAT;ACSM3;OXSM;ACOT2;ACOT4;ACOT12;ACSF2;MLYCD;ACSM1;ACSM2B
prerank	ribonucleoside bisphosphate metabolic process (GO:0033875)	-0.515091	-1.96773	0	0.00297816	0.467	17/31	0.2906	ACSM5;ACSL6;ACOT8;ACOT9;CROT;THEM4;ACSM6;BAAT;ACSM3;OXSM;ACOT2;ACOT4;ACOT12;ACSF2;MLYCD;ACSM1;ACSM2B
prerank	negative regulation of insulin receptor signaling pathway (GO:0046627)	-0.528575	-1.96728	0.00101729	0.00299121	0.468	2025-12-27	0.1342	PRKCD;PRKCQ;NCK1;ENPP1;INPP5K;KANK1;GRB14;PID1;IRS1;PIP4K2C;PIP4K2B;PTPN1
prerank	proteasomal protein catabolic process (GO:0010498)	-0.404889	-1.96677	0	0.00299147	0.468	103/204	0.3325	NHLRC3;PRKN;TRIM2;SOCS6;PRPF19;MTA1;PSMB2;CCDC47;DNAJB12;FBXL17;RNF41;PSMB4;PSMB7;RBX1;CUL3;PSMD5;FBXO44;MDM2;ARMC8;CTNNB1;RNF34;FBXW11;TRIM9;SMURF2;SPOPL;CUL4A;SPSB3;WWP2;PSMA5;PSMD6;BRSK2;UBE2K;RMND5B;KCTD5;PSMC6;PSME3;HUWE1;PSMD12;DDB1;UBXN6;SPSB1;PSMD11;ARRB1;RNF5;NR1D1;UBE2A;SIAH3;ZFAND2B;PSMA1;RAD23A;UBXN11;KCTD10;PSME4;SKP2;PSMC3;ZFAND2A;HECW2;RNF4;PSMC4;PSMB1;SIRT1;STUB1;TBL1XR1;TRIM71;CUL4B;FAF1;RNF216;CDC34;ITCH;NEDD4;KBTBD6;PCNP;KCTD13;PSME1;BIRC2;PLAA;RNF126;FEM1C;KLHL20;DDI2;ANKRD9;PSMA4;AREL1;TRIM72;PSMC1;HECTD3;PSMD2;ARRB2;TNFAIP1;RFFL;SPOP;SIAH1;PSMD10;FBXL19;PSMB8;RNF185;DERL1;NEDD4L;DDI1;FBXL22;PSMD13;PSMD1;BFAR
prerank	negative regulation of cell cycle G2/M phase transition (GO:1902750)	-0.461439	-1.96499	0	0.00306327	0.481	36/56	0.3783	PSMB2;PINX1;PSMB4;SKP1;PSMB7;RBX1;PSMD5;PSMA5;PSMD6;AVEN;PSMC6;PSME3;GPR132;PSMD12;PSMD11;PSMA1;PSME4;FBXL7;PSMC3;PSMC4;PSMB1;AURKA;RFPL1;FHL1;PSME1;PSMA4;PSMC1;PSMD2;PSMD10;PSMB8;PSMD13;PSMD1;PSMD7;PSMF1;ATF5;PSMD4
prerank	organelle organization (GO:0006996)	-0.388227	-1.96396	0	0.00310933	0.487	177/419	0.2599	PRKN;PPIA;ATP8B4;SSBP1;ARHGAP4;PI4K2A;MTERF1;CSPG5;ADCK1;ATP8B2;BCAS3;GOLGB1;MICAL1;HSD17B13;PACSIN1;CYCS;DOP1B;GOLGA8N;MICAL2;CHMP1B;PINK1;PEX19;ESRRA;RAB43;SPTSSB;PDZD8;PAK5;PARK7;CNTNAP1;TMED4;NPLOC4;ZNF135;DNAJA3;ABCD3;CECR2;CCL2;KIF25;CHCHD2;WDPCP;SAR1A;STRIP2;MREG;CHMP2B;TFAM;PEX1;VPS13D;LARP4;FAM174B;DIAPH1;TRAPPC11;HSD17B10;FBXW8;CNN2;CHMP3;GOLGA8B;PNPLA3;PACSIN2;EPS15;VPS4A;SEC61A1;YTHDF3;FAM161B;PEX7;KIF5C;GOLGA8R;RNF112;SEC31B;PHB2;CSNK1D;LNPK;CDC42BPB;RHOT2;VPS13C;USP6NL;SLC25A33;DNM1L;ARAP3;HUWE1;PPRC1;TMED1;SURF4;KIFAP3;ZNF501;FMNL2;CENPW;GEM;COG1;CHMP1A;SAR1B;BAG5;ARL1;TANGO2;TMED2;RAB34;VPS4B;KIF3A;CHGA;TMEM135;GOLGA8H;DNAJC28;GOLGA5;ATXN7;TMED6;HAX1;WTIP;ZMYM6;RAB30;GORASP2;GBA;LMAN1;RHOU;CHMP5;TWNK;SNX11;TFB2M;VMP1;TOR1A;NDP;RAB7A;CFAP410;PDCD6IP;CHMP4B;CFAP61;AFG1L;ABCD1;BSCL2;GORASP1;ATAD3B;SMPD4;MYO18A;KIF4A;PRPF40A;SLC9A3R1;MTX1;PRKD1;CFAP126;FGD3;PEX10;COG3;ARHGAP10;REEP6;TNIK;LMAN2;GOLGA8M;WASL;DST;CFL1;TMCC1;RAB32;FITM2;RANBP9;PEX16;ALAS1;CHMP2A;MDK;SIRT3;HTT;CXADR;GOLGA6A;KLHL20;ABCA3;VPS18;FANCG;CLASP2;VPS11;ATL2;SEC23IP;CHMP7;TTC29;HPS6;VAPB;CUL7;LONP2;PLEKHF1;CLUH;CYP26C1;HCFC1
prerank	TOR signaling (GO:0031929)	-0.529512	-1.9638	0.00102881	0.00310076	0.487	2025-12-26	0.1481	CARD11;PINK1;RPS6;MTOR;MAPKAP1;AKT1;MEAK7;RPS6KB2;RICTOR;MLST8;SYAP1;CCDC88A
prerank	response to organophosphorus (GO:0046683)	-0.588645	-1.9635	0	0.00311304	0.49	2025-07-16	0.1441	DUOX1;VGF;STAT1;P2RX4;AKR1C1;TYMS;DGKQ
prerank	endomembrane system organization (GO:0010256)	-0.408085	-1.96282	0	0.00314592	0.495	92/199	0.3008	DYSF;ATP8B4;PI4K2A;ATP8B2;BCAS3;GOLGB1;NUP155;DOP1B;GOLGA8N;SQSTM1;RAB43;SPTSSB;USP50;ARFGEF2;LEMD2;TMED4;NPLOC4;WASHC4;CHMP2B;FAM174B;TRAPPC11;FBXW8;GOLGA8B;EXOC8;SNX10;VPS4A;SEC61A1;GOLGA8R;RNF112;SEC31B;CSNK1D;LNPK;USP6NL;DNM1L;HUWE1;TMED1;SURF4;ZNF501;COG1;WASHC5;BAG5;ARL1;TANGO2;TMED2;PLEKHJ1;GOLGA8H;DNAJC28;GOLGA5;TMED6;ALS2;RAB30;GORASP2;LMAN1;VMP1;TOR1A;GORASP1;SMPD4;MYO18A;SLC9A3R1;PRKD1;SPAG4;COG3;REEP6;LMAN2;GOLGA8M;FER1L5;NUP93;TMCC1;SUN3;RNF26;HTT;GOLGA6A;FER1L6;VPS18;CLASP2;VPS11;DMPK;ATL2;SEC23IP;LAMTOR1;VAPB;CUL7;PLEKHF1;MAPK15;ZW10;PHETA1;BNIP1;GOLGA8A;SUN5;SEC16A;ALS2CL;GOLGA6B
prerank	interleukin-27-mediated signaling pathway (GO:0070106)	-0.608705	-1.96243	0.00107411	0.00315792	0.498	2025-10-15	0.2491	OAS1;JAK1;JAK2;TYK2;STAT1;CRLF1;MX1;OASL;IL27RA;OAS2
prerank	non-canonical Wnt signaling pathway (GO:0035567)	-0.422822	-1.96173	0	0.00317803	0.5	73/124	0.3783	PSMB2;SFRP2;AGO1;SFRP1;DVL3;PSMB4;RAC1;PSMB7;MAP3K7;CELSR3;PSMD5;ROR2;GNB1;GNG2;TNRC6A;CTNNB1;TNRC6C;FZD1;SMURF2;PSMA5;MOV10;VANGL2;VANGL1;PSMD6;PPP3CB;CAMK2A;PRICKLE2;AGO4;TCF7L2;PSMC6;PSME3;PSMD12;PSMD11;PLCB2;FZD5;PSMA1;FZD9;PSME4;PSMC3;PRICKLE1;PSMC4;PSMB1;PARD6A;FRZB;PDE6G;DVL1;PSME1;TNRC6B;AGO3;WNT11;PSMA4;WNT7A;PFN1;PSMC1;CCDC88C;PSMD2;WNT9B;ARRB2;FZD7;NLK;PSMD10;PSMB8;SFRP5;WNT1;PSMD13;PSMD1;FZD6;FZD8;FZD10;WNT4;PSMD7;PSMF1;PSMD4
prerank	lipid translocation (GO:0034204)	-0.540114	-1.96134	0.00103199	0.00318163	0.502	2025-12-24	0.1863	ABCA1;ATP8B4;ABCC1;ABCA7;ATP8B2;TMEM30A;ATP10D;ATP10B;ATP9B;RFT1;ATP8A2;TMEM30B
prerank	glial cell development (GO:0021782)	-0.530289	-1.96017	0.00102354	0.00319334	0.503	18/26	0.3502	CSPG5;PRDM8;MYRF;SOX4;HES5;DLL1;SOX10;APP;NF1;NSUN5;MDK;PICK1;EIF2B4;ZNF488;EIF2B3;EIF2B1;MXRA8;MT3
prerank	mRNA metabolic process (GO:0016071)	-0.437395	-1.96012	0	0.00318062	0.503	43/93	0.2726	SRSF4;TBRG4;SRSF9;METTL16;SNRPG;CPSF3;NCBP1;SF3A3;AKAP8L;SNRPD3;AGO4;SF3A1;PNPT1;HNRNPR;LSM3;SNRPF;PRPF18;METTL3;SNRPB;NONO;NUDT16L1;DCP2;KIN;ZFP36L2;LSM11;SFPQ;USP39;PABPC3;SNRPE;SUPT4H1;NCBP2;SF3B2;SRSF11;PRPF3;PRMT9;AGO3;HNRNPA0;LSM5;DHX15;NUDT16;SRSF1;SF3B4;AURKAIP1
prerank	actin filament bundle assembly (GO:0051017)	-0.507878	-1.9597	0	0.0031882	0.505	15/33	0.1861	ADD2;MICAL1;PLS3;AIF1L;BAIAP2;PAWR;SHROOM2;EZR;DPYSL3;RHOD;CALD1;MYO1B;PDXP;LIMA1;FSCN3
prerank	positive regulation of actin filament bundle assembly (GO:0032233)	-0.466941	-1.9595	0	0.00318767	0.505	18/51	0.0849	LPAR1;SORBS3;PPM1F;PLEK;S100A10;NRP1;PAK1;PXN;SYNPO;SFRP1;CX3CL1;RAC1;CARMIL1;SERPINF2;LIMK1;TGFBR1;RAPGEF3;TGFB3
prerank	negative regulation of G2/M transition of mitotic cell cycle (GO:0010972)	-0.451682	-1.95928	0	0.00317913	0.506	40/65	0.3783	PSMB2;PINX1;PSMB4;SKP1;PSMB7;RBX1;PSMD5;PSMA5;PSMD6;AVEN;VPS4A;PSMC6;PSME3;GPR132;PSMD12;PSMD11;PSMA1;PSME4;FBXL7;PSMC3;NABP2;PSMC4;PSMB1;NABP1;AURKA;RFPL1;FHL1;PSME1;PSMA4;PSMC1;PSMD2;PSMD10;PSMB8;PSMD13;PSMD1;AURKB;PSMD7;PSMF1;CHMP4C;PSMD4
prerank	protein phosphorylation (GO:0006468)	-0.384956	-1.95881	0	0.00317864	0.506	212/495	0.2774	CSF1R;MUSK;SIK3;BMP2K;NEK10;CAMK1D;TNNI3K;JAK1;ULK3;RIPK1;EFEMP1;PRAG1;PRKCD;PRKAA1;SYK;PIK3CD;PRKCQ;VRK1;PDGFRA;AKT3;DAPK1;ERBB2;IGFBP3;GRK2;NRBP2;JAK2;SNRK;FGFR3;TEK;CDK11B;TGFBR3;STK33;PLK2;STK32B;PAK1;PRKG1;BMPR1B;CDK19;CDK11A;CDC42BPA;PINK1;ACVR1C;MAPK1;CCNT1;NEK7;MAP3K7;SMAD2;PRKCH;WNK2;CDK5R1;PAK5;BIRC6;MARK2;EIF2AK2;TYK2;TGFB2;TRIB2;PRKAB1;STK17A;MTOR;SRC;STK39;IGF1R;CCL2;FGFR2;ACVR2A;AKT1;SGK2;LCK;LIMK1;RET;MATK;PTK2B;TGFBR1;CRY1;MAPKAPK3;TAF1;MAPK12;TAOK2;TLK2;ILF3;IKBKB;DAPK3;ZAP70;NIM1K;PPP3CB;CAMK2A;BRSK2;MAPKAPK5;RPS6KA4;PRKDC;CSK;YWHAZ;GLYCTK;PDGFB;STRADA;CDK16;RPS6KB2;ULK2;CSNK1D;CDC42BPB;DAPK2;TLR7;RICTOR;STK19;NEK3;MAP4K2;CAMKV;EPHA4;COQ8B;SIK2;MAPK8;EGFR;USP15;CSNK2B;MAPK6;GSK3B;APP;MAP2K1;NTRK2;CHUK;CDK17;DDR2;CCNE1;PRKCE;GRK5;TAOK1;NEK6;PRKAG1;CDKL2;STK38L;MAPK3;ATR;STK24;ABI3;DGKQ;MAP3K1;GTF2H1;STK32C;PCK1;WNK3;CDK4;SRPK2;CAD;RIPK3;ILK;MAP2K6;PDGFRB;FASTK;TRIB1;PEAK1;PRKACB;GRK7;RPS6KA3;AURKC;STK3;CAMK2D;GTF2H3;PRKD1;AURKA;MAP3K3;STK32A;TSSK3;SMAD7;BMP2;MKNK1;ROS1;ACVR1;RIOK2;SIK1;PDK2;PASK;TLR4;EPHB4;TNIK;HIPK1;GMFG;ATM;MAP4K4;LMTK3;EPHA3;BMPR2;NUAK1;MAPK10;STK4;PRKCG;IRAK1;ABI1;PICK1;AATK;WNT11;EEF2K;CDK12;CDK15;ERC1;DMPK;BRD2;CDK1;CSNK2A3;WNK4;STK17B;MAPK15;PIM2;ALK;PIK3R4;DCLK3;NLK;STK10;PRPF4B;ERN2;CAMK4;PLK1
prerank	positive regulation of cell cycle G1/S phase transition (GO:1902808)	-0.4997	-1.95857	0	0.00318214	0.507	17/35	0.2498	PLCG2;CCND2;RDX;CCND1;ADAM17;AKT1;PHB2;EGFR;FGF10;ANXA1;TFDP1;LSM11;DDX3X;NANOGP8;CDC73;PAF1;GLI1
prerank	gene silencing by miRNA (GO:0035195)	-0.506239	-1.95852	0	0.00316976	0.507	16/32	0.236	RBM4;AGO1;CNOT1;CNOT8;TNRC6A;TNRC6C;SNIP1;MOV10;AGO4;CNOT6;PUM1;PUM2;WTIP;TRIM71;TNRC6B;AGO3
prerank	platelet-derived growth factor receptor signaling pathway (GO:0048008)	-0.584034	-1.95845	0.00219058	0.00316142	0.507	2025-09-16	0.2119	PDGFRA;NRP1;PLAT;PDGFD;PDGFB;PIK3C2A;PTPN1;PDGFRB;NR4A3
prerank	positive regulation of tumor necrosis factor production (GO:0032760)	-0.44606	-1.95796	0	0.00316887	0.508	37/77	0.253	CLEC7A;OAS1;HAVCR2;HLA-E;PSEN1;RASGRP1;RIPK1;PTPN11;SYK;PLCG2;DDX58;LPL;JAK2;CD14;IFNGR1;OAS3;ISL1;ARFGEF2;LILRA2;AGER;IFNG;IFIH1;APP;FZD5;TMEM106A;C1QTNF4;TIRAP;NOD2;ARHGEF2;AZU1;SPN;SETD4;TLR4;LGALS9;TWIST1;OAS2;IL6
prerank	regulation of calcium ion-dependent exocytosis (GO:0017158)	-0.50615	-1.9574	0	0.00317235	0.509	16/31	0.2182	SYT11;SYT13;SYT4;SYT6;SYT12;REST;KCNB1;SYT7;SYT5;ADRA2A;STX1A;SYT3;SYT10;SCAMP5;DOC2A;CLTRN
prerank	nucleus organization (GO:0006997)	-0.47222	-1.95707	0	0.0031719	0.51	24/47	0.2474	NUP155;NUP35;CHMP1B;LEMD2;NUP54;CHMP2B;CHMP3;SEH1L;NUP133;VPS4A;CHMP1A;VPS4B;ATXN7;CHMP5;TOR1A;PDCD6IP;CHMP4B;SPAG4;NUP93;SUN3;CHMP2A;DMPK;NDC1;CHMP7
prerank	positive regulation of protein catabolic process (GO:0045732)	-0.444002	-1.95666	0	0.00316368	0.511	41/85	0.2714	PRKN;VIP;NKD1;MSN;ADAM9;SNF8;SORL1;PLK2;RDX;RNF41;APC2;RILP;SMURF2;WWP2;TNF;GPLD1;APC;NSF;TNFSF12;HUWE1;DDB1;EZR;FOXO1;IFNG;IDE;GSK3B;ADRA2A;HECW2;AMER1;PLK3;RAB7A;FAF1;VGLL4;ITCH;NEDD4;FURIN;GPC3;VPS11;AREL1;CSNK2A3;ASB9
prerank	small GTPase mediated signal transduction (GO:0007264)	-0.431139	-1.95601	0	0.00317488	0.513	50/106	0.2938	SHC3;RASGRP1;RASGRP3;SHC2;RASGRP2;SETDB1;PLK2;ZNF304;ARHGAP30;RAC1;USP50;GNB1;PARK7;KSR2;RREB1;RAPGEF5;MAPK11;MAPKAPK5;MRAS;RALB;RGS19;RASL10A;NRAS;RHEB;GRAP2;ADRA2A;ARHGAP33;TRIM28;NTN1;ARFIP2;CCDC88A;RGL1;JUN;G3BP1;PRKD1;RAPGEF6;BRAP;NF1;ARHGAP32;RALBP1;KSR1;RIT1;CCDC88C;RRAD;GRAP;LAT;SHC1;RALA;TNK2;MAPK14
prerank	regulation of smooth muscle cell proliferation (GO:0048660)	-0.470021	-1.95523	0	0.00320142	0.518	22/49	0.1662	ID2;VIP;APOD;IGFBP5;IGFBP3;CX3CL1;CTNNB1;SERPINF2;AKT1;STAT1;TNF;PRKDC;PDGFB;TCF7L2;HES5;IFNG;IL6R;CCL5;PDGFRB;TRIB1;XRCC5;XRCC6
prerank	positive regulation of transport (GO:0051050)	-0.431093	-1.95276	0	0.00326235	0.525	41/91	0.2638	CLEC7A;CAMK1D;IL15;ABCA7;BID;KCTD7;INPP5K;BAK1;SGK2;HIP1R;CBLL1;TNF;GPLD1;ACSL3;SMPD1;DLL1;TUB;IFNG;ACTB;SIRPA;GSK3B;KMT2A;ANXA1;PON1;ANXA2;MLC1;AZU1;SLC11A1;SFTPD;ZNF205;APOA1;LMAN2;PLAA;SIRPG;GPC3;IL2RG;GATA2;TFR2;LRP1;PLA2G5;CD151
prerank	negative regulation of chondrocyte differentiation (GO:0032331)	-0.588582	-1.9527	0.00320513	0.00326157	0.526	2025-11-15	0.3084	EFEMP1;PTPN11;SOX9;ADAMTS12;TGFBR1;RFLNB;WNT9A;SNAI2;PTHLH;ADAMTS7;GDF5
prerank	rRNA modification (GO:0000154)	-0.550871	-1.95196	0	0.00329894	0.53	2025-11-21	0.1893	NSUN4;ZCCHC4;MTERF4;GAR1;FBLL1;FTSJ3;DIMT1;NAT10;TFB2M;NHP2;THUMPD1
prerank	nuclear-transcribed mRNA poly(A) tail shortening (GO:0000289)	-0.560274	-1.9496	0	0.00338922	0.541	2025-09-21	0.17	PAN3;CNOT1;CNOT8;PARN;CNOT9;CNOT6;PAN2;CNOT11;CNOT3
prerank	peptidyl-threonine dephosphorylation (GO:0035970)	-0.554289	-1.94915	0.00208117	0.0033804	0.541	2025-11-22	0.2058	DUSP1;DUSP6;PPM1F;DUSP8;DUSP4;PDP1;DUSP10;DUSP5;PPP5C;DUSP7;PPM1G
prerank	Golgi organization (GO:0007030)	-0.423497	-1.94914	0	0.00336788	0.541	59/130	0.3008	ATP8B4;PI4K2A;GOSR2;VRK1;ATP8B2;BCAS3;GOLGB1;GOLGA8N;RAB43;TMED4;NPLOC4;GCC2;FAM174B;YWHAZ;TRAPPC11;FBXW8;GOLGA8B;GOLGA8R;CSNK1D;USP6NL;HUWE1;TMED1;SURF4;ZNF501;VTI1B;COG1;BAG5;ARL1;TANGO2;TMED2;GOLGA8H;DNAJC28;GOLGA5;TMED6;RAB30;GORASP2;LMAN1;VMP1;PLK3;GORASP1;MYO18A;PRKD1;PDCD10;COG3;PLK5;LMAN2;GOLGA8M;HTT;GOLGA6A;CLASP2;ATL2;SEC23IP;CUL7;CDK1;ZW10;GOLGA8A;SEC16A;SEC22B;GOLGA6B
prerank	phosphatidylinositol metabolic process (GO:0046488)	-0.426702	-1.94911	0	0.00335545	0.541	41/112	0.1562	CSF1R;INPP5D;PI4K2A;MTMR2;PIK3CD;PLCG2;INPPL1;MTMR14;PLA2G4A;PLEK;PIK3R1;PIK3R3;TPTE2;PGAP3;PIP4P1;MTMR10;INPP5J;INPP5B;INPP5K;PIK3C2B;PLEKHA2;MTMR7;PITPNM3;MTMR1;MTMR3;PLCG1;PLA2G4C;LPGAT1;PLA2G12A;PI4KA;PITPNM2;PLCB2;VAC14;PIP4K2C;SYNJ2;PIP4K2B;PIK3C2A;PIGW;PITPNM1;IMPA1;PDGFRB
prerank	regulation of ion transport (GO:0043269)	-0.440792	-1.94816	0	0.00337307	0.544	33/79	0.2135	TF;PRKN;SYT11;FGF20;SYT13;SYT4;CHRNA4;SYT6;CHRNB2;SYT12;ATP1A1;KCNJ16;SYT7;WWP2;KCNA2;NKAIN3;SYT5;P2RX4;KCNJ12;KCNJ6;PER1;NKAIN1;ITGB3;DRD3;SYT3;TOR1A;RAB11B;SYT10;NEDD4;SIK1;SNX6;CLDN10;GDNF
prerank	regulation of neuron projection development (GO:0010975)	-0.410059	-1.94799	0	0.00336071	0.544	73/165	0.2596	LPAR1;MYLIP;CAMK1D;PSEN1;PRAG1;EFNB2;MAG;NDEL1;DENND5A;LZTS3;STX1B;SCN1B;PAK1;CX3CL1;SHANK3;RAP1A;ROR2;CDK5R1;CSMD3;MARK2;PTPRS;MBOAT1;SCARF1;FZD1;AKT1;RET;PTK2B;PTK7;CRMP1;TWF1;KANK1;PTPN9;BRSK2;SETX;AVIL;RTN4R;EPHA4;FBXO7;PTN;BAG5;DPYSL3;FUT9;SRCIN1;RAPGEF1;GSK3B;LRRC4C;SERPINI1;NTRK2;CDH2;ABI3;CCDC88A;NPTN;ZNF804A;KIF13B;PRKD1;EFHC2;CTNNA2;PLK5;ULK4;CFL1;MAGI2;NTNG1;PLXNB2;GPC2;EPHA3;MDK;NDNF;CBFA2T2;PTEN;TWF2;BDNF;RTN4RL2;ARSB
prerank	regulation of organelle assembly (GO:1902115)	-0.444043	-1.94717	0	0.00337446	0.547	26/73	0.1848	SENP6;TBC1D22A;MSN;TSG101;PLK2;RDX;RAB1B;STAM;ALMS1;NPM1;IFT88;MTMR3;TBC1D17;USP6NL;EZR;TBC1D10A;TBC1D24;TBC1D2B;RNF4;STIL;TBC1D10C;PDCD6IP;ATG5;RABGAP1;RABEP2;EVI5
prerank	cardiac muscle cell contraction (GO:0086003)	-0.563851	-1.94665	0	0.00338811	0.551	2025-10-19	0.2138	SCN1B;PKP2;FGF12;ATP1A1;SCN3B;KCNE1;CAMK2D;SCN5A;SCN2B;SCN4B
prerank	regulation of viral genome replication (GO:0045069)	-0.449503	-1.94639	0	0.00339059	0.552	33/67	0.2905	OAS1;PPIA;ISG15;TNIP1;OAS3;IFIT1;EIF2AK2;PARP10;RSAD2;TMEM39A;PDE12;PROX1;PPIE;ILF3;TNF;IFIT5;APOBEC3C;DDB1;CD28;IFIH1;RAD23A;CCL5;SRPK2;MX1;PPARA;OASL;DDX3X;OAS2;VAPB;PPIH;ISG20;TARBP2;N4BP1
prerank	regulation of hematopoietic progenitor cell differentiation (GO:1901532)	-0.439173	-1.94629	0	0.00339306	0.553	47/75	0.3783	LMO2;PSMB2;PSMB4;PSMB7;PSMD5;SETD1A;EIF2AK2;TCF3;PSMA5;PSMD6;LDB1;PRKDC;PSMC6;PSME3;TCF12;PSMD12;PSMD11;METTL3;PSMA1;KMT2A;METTL14;PDCD2;PSME4;PSMC3;MYB;PSMC4;PSMB1;DHX36;TP73;ITCH;PUS7;GATA1;PSME1;TAL1;GATA2;PSMA4;PSMC1;PSMD2;PSMD10;PSMB8;PSMD13;PSMD1;ABL1;PSMD7;PSMF1;LMO1;PSMD4
prerank	negative regulation of protein phosphorylation (GO:0001933)	-0.413614	-1.9455	0	0.00341015	0.556	59/147	0.2122	ATG14;PRKN;DEPTOR;PPIA;SEMA4D;TERF2IP;MLXIPL;PRKRIP1;PRKCD;PPM1F;IGFBP3;SFRP2;PDE4D;SFRP1;CADM4;DMD;INPP5J;PARK7;PRNP;NCK1;TRIB2;ENPP1;INPP5K;SLIT2;AKT1;ERRFI1;PLPP3;DBNDD1;PRKDC;DBNDD2;PPP1R15B;FKBP8;MEN1;INSM1;LRP6;FBLN1;CORO1C;PID1;SIRPA;PIP5KL1;CAMK2N2;ZC3H12A;DGKQ;RACK1;RTRAF;TRIB1;IBTK;SPRED1;CNKSR3;SPRED3;SMAD7;PMEPA1;NTF3;TESK1;MYADM;NF1;DVL1;GPD1L;SMAD6
prerank	cytoplasmic pattern recognition receptor signaling pathway (GO:0002753)	-0.524234	-1.94412	0	0.00344903	0.564	14/27	0.2279	DDX58;RPS27A;MAP3K7;UBC;IRAK2;RIPK2;UBE2N;IFIH1;CASP8;MAP2K6;NOD2;ITCH;UBA52;IRAK1
prerank	regulation of spindle assembly (GO:0090169)	-0.512906	-1.94404	0	0.00344035	0.564	15/25	0.2774	SENP6;CHMP1B;EML3;CHMP2B;CHMP3;CCSAP;CHMP1A;VPS4B;RNF4;CHMP5;PDCD6IP;CHMP4B;CHMP2A;DRG1;PLK1
prerank	lung development (GO:0030324)	-0.496084	-1.94384	0	0.00343173	0.564	19/35	0.2949	FGF9;FGFR2;ERRFI1;PROX1;VEGFA;DNAAF1;CCDC39;FGF10;FGF1;FOXF1;ZIC3;ABCA3;WNT11;PDPN;GLI2;STRA6;ITGA3;WNT7B;TCF21
prerank	histone H3 acetylation (GO:0043966)	-0.480515	-1.9435	0	0.00343039	0.565	23/42	0.2845	TAF9;KAT14;MAP3K7;BRD1;POLE3;LDB1;KAT6B;YEATS2;PER1;KAT7;DR1;SGF29;BRPF1;JADE3;BRCA2;TADA1;TAF5L;TAF6L;BRPF3;TAF10;ING5;NAA60;KAT2B
prerank	polyol metabolic process (GO:0019751)	-0.474037	-1.94155	0	0.00348304	0.571	24/47	0.2705	INPP5D;PLCG2;INPPL1;IP6K1;ITPKB;PLD4;INPP5J;INPP5B;NUDT10;PLCD3;PPIP5K2;PLCG1;NUDT3;PLCB2;NUDT4;MINPP1;IMPA1;NUDT11;INPP5A;PLCH1;PTEN;INPP1;PLCD4;IPMK
prerank	positive regulation of interferon-alpha production (GO:0032727)	-0.55006	-1.94145	0	0.00347077	0.571	2025-12-20	0.2133	DDX58;IRF5;STAT1;TLR7;RIPK2;IFIH1;CHUK;DHX36;TLR4;DDX3X;TLR8;SETD2
prerank	fatty acid beta-oxidation using acyl-CoA oxidase (GO:0033540)	-0.594399	-1.94116	0	0.00347646	0.572	2025-10-15	0.2303	AMACR;ACOT8;ACOX1;CROT;SCP2;ABCD1;CRAT;HSD17B4;EHHADH;DECR2
prerank	ribonucleoprotein complex biogenesis (GO:0022613)	-0.461716	-1.94098	0	0.00347855	0.572	30/60	0.2383	RPL38;HEATR3;RPL35A;URB2;NVL;RPS6;RPS25;RIOK1;WDR74;CUL4A;RPL26L1;ZNF622;DDX31;MRTO4;NPM1;SURF6;MRPL36;DHX37;RPF2;EMG1;RPL14;RPS24;CUL4B;SDAD1;NIP7;RIOK2;RBIS;GTF3A;NOP16;METTL17
prerank	intracellular protein transport (GO:0006886)	-0.389385	-1.94062	0	0.00348771	0.574	135/334	0.2605	CD74;NUP107;APPL2;TBC1D22A;NUP214;CDC37;NAPA;HEATR3;USO1;SYK;SNF8;LAPTM5;VPS33A;STX1B;SORL1;XPO6;NUP155;TBC1D4;WLS;COX18;RAB6B;RAB43;VPS36;XPO4;RAB1B;TSNARE1;RIC1;AP1S3;TBC1D30;TMED4;STAM;RUNDC1;SRPRA;VPS45;RAB5B;AKT1;SAR1A;PPP1R10;NUP50;ARL5B;IFT22;SLU7;ARL4C;NPM1;PDCD6;SPRN;POM121C;COPB2;STRADA;NUP133;TBC1D17;IFT27;SEC31B;PHB2;XPO7;NSF;SGSM2;USP6NL;TNPO1;GIPC1;TMED1;SURF4;ARFIP1;ARL11;VPS26A;ARCN1;SAR1B;NUP85;TBC1D10A;ARL1;ARL4A;RABL3;TMED2;SCFD2;VPS25;VIPAS39;CCHCR1;UNC93B1;GPIHBP1;TBC1D2B;STX1A;IPO8;NPAP1;FAM53B;OXA1L;ARFIP2;TMED6;RABGAP1L;MYO1C;IPO4;PRICKLE1;LMAN1;HPS4;IPO9;TBC1D10C;AP4S1;RAB7A;KIF13B;ARHGEF2;TBC1D9;ARL6;TBC1D25;ARF3;RABGAP1;STX8;DESI1;HIKESHI;EVI5;TBC1D3I;STX11;SCFD1;SNX6;KIF13A;NUP93;KATNB1;SNX17;RAB32;ARL5C;ACD;GGA1;EHD1;EGR2;HERC2;TBC1D3L;PICK1;STX2;TBC1D3D;POM121L2;FUT10;SEC23IP;ARF6;EIF2D;STXBP3;NXT1;NXT2
prerank	negative regulation of protein serine/threonine kinase activity (GO:0071901)	-0.439284	-1.94033	0	0.00347914	0.575	38/77	0.2891	DUSP1;PRKCD;BMP7;SORL1;PKIA;PKIB;SH2B3;RGS2;INPP5K;SLC8A3;AKT1;AGT;SMPD1;APC;MEN1;SPRY4;LRP6;HEXIM2;SPRY3;HEXIM1;PTPN1;GBA;DUSP7;SIRT1;PRKAR1A;HYAL2;TESK1;NF1;INCA1;PIK3CB;HHEX;CDK5RAP1;PTEN;MYOCD;PLK1;SPRY1;NR2F2;PRKAR1B
prerank	positive regulation of mRNA catabolic process (GO:0061014)	-0.476416	-1.9403	0	0.0034671	0.575	22/44	0.2587	TOB1;CNOT1;ZFP36L1;CNOT8;METTL16;TNRC6A;TNRC6C;MOV10;PNPT1;PUM1;YTHDF3;METTL3;FTO;METTL14;RBM24;ZC3H12A;ZFP36L2;DHX36;TNRC6B;GTPBP1;MEX3D;UPF1
prerank	regulation of nervous system development (GO:0051960)	-0.484277	-1.94029	0	0.00345866	0.575	18/41	0.2145	CX3CR1;PER2;BHLHE40;HES1;CX3CL1;NKX6-2;CTNNB1;PRUNE1;HES5;DLL1;GBX2;PTN;ASCL1;ZPR1;WNT3;HEY2;HEY1;NSUN5
prerank	regulation of lipid metabolic process (GO:0019216)	-0.433221	-1.93989	0	0.00346077	0.579	36/91	0.2108	ID2;SCD;PSAP;NFYB;ABCA7;NR1D2;RORA;CCDC3;MID1IP1;GNB3;GGPS1;LSS;GPAM;SIN3A;SREBF1;NPC2;CERS2;DISP3;MVD;ADIPOR1;SQLE;NR1D1;EDF1;ACACA;PLPP1;PCK1;LACTB;TBL1XR1;PMVK;RARRES2;PPARA;SP1;HELZ2;TM6SF2;FASN;FABP1
prerank	protein targeting to lysosome (GO:0006622)	-0.556097	-1.9398	0	0.00344892	0.579	2025-10-20	0.2282	LAPTM5;SORL1;M6PR;GCC2;VPS4A;NCOA4;RAB7A;NAGPA;NEDD4;SNX16
prerank	fatty-acyl-CoA metabolic process (GO:0035337)	-0.540291	-1.93831	0.00104712	0.0034858	0.582	13/22	0.2634	SCD;FAR2;SCD5;ACSL3;DGAT1;ACACA;PPT1;HSD17B4;FASN;FITM2;FAR1;HTD2;PPT2
prerank	regulation of amyloid-beta clearance (GO:1900221)	-0.581786	-1.9373	0	0.00354668	0.591	2025-10-16	0.3106	ABCA7;IFNGR1;TNF;IFNG;SRF;IL4;LRP1;MYOCD;LRPAP1;ROCK1
prerank	positive regulation of amyloid precursor protein catabolic process (GO:1902993)	-0.543074	-1.93688	0	0.00354846	0.593	2025-11-22	0.2118	ABCG1;IFNGR1;EFNA1;LRRTM3;TNF;EPHA4;AGER;IFNG;CASP3;SP1;RANBP9
prerank	cardiac muscle cell action potential (GO:0086001)	-0.508499	-1.9368	0	0.00353991	0.593	17/30	0.2771	SCN1B;PKP2;FGF12;DMD;ATP1A1;KCNQ1;SCN3B;HCN4;KCNE1;SCN5A;SCN2B;ATP1A2;SCN4B;KCNH2;SCN10A;YWHAE;KCND3
prerank	selective autophagy (GO:0061912)	-0.461838	-1.93526	0	0.00358628	0.596	26/58	0.2163	ATG14;PRKN;RPS27A;SQSTM1;UFM1;PARK7;DYNLL2;ACBD5;UBC;IFT88;ULK2;PHB2;RB1CC1;UFL1;UBE2N;TEX264;ARL13B;AMBRA1;STBD1;RAB7A;ATG5;BECN1;UBA52;ATM;CFTR;UBA5
prerank	prostaglandin metabolic process (GO:0006693)	-0.503842	-1.93508	0.0020284	0.00358108	0.598	15/31	0.2175	CD74;PTGS1;DAGLB;PLA2G4A;TBXAS1;PTGR2;ACOX1;AKR1C1;HPGD;PTGIS;PNPLA8;PRXL2B;PLAA;HPGDS;PTGS2
prerank	positive regulation of purine nucleotide metabolic process (GO:1900544)	-0.540664	-1.93452	0.00103306	0.00359115	0.601	2025-09-21	0.1276	PSEN1;PFKFB2;MLXIPL;PRKAA1;ENTPD5;PFKFB3;IFNG;APP;ZBTB20
prerank	positive regulation of glycolytic process (GO:0045821)	-0.540664	-1.93452	0.00103306	0.00359115	0.601	2025-09-21	0.1276	PSEN1;PFKFB2;MLXIPL;PRKAA1;ENTPD5;PFKFB3;IFNG;APP;ZBTB20
prerank	actin filament bundle organization (GO:0061572)	-0.501542	-1.93449	0	0.00358599	0.603	15/33	0.1861	ADD2;MICAL1;PLS3;AIF1L;BAIAP2;PAWR;SHROOM2;EZR;RFLNB;DPYSL3;RHOD;CALD1;MYO1B;LIMA1;FSCN3
prerank	regulation of mitochondrial outer membrane permeabilization involved in apoptotic signaling pathway (GO:1901028)	-0.562981	-1.93422	0	0.00357748	0.603	2025-10-18	0.1985	TMEM14A;BID;BAK1;HIP1R;MPV17L;GSK3B;FZD9;SLC35F6;ZNF205;ACAA2
prerank	regulation of protein catabolic process (GO:0042176)	-0.426828	-1.9339	0	0.00357912	0.604	55/101	0.3605	PRKN;VIP;NKD1;SNF8;SORL1;PLK2;SNX12;RNF41;APC2;MDM2;RILP;SMURF2;WWP2;AZIN2;TNF;EEF1A1;TMEM9;APC;NSF;TNFSF12;MDM4;HUWE1;DDB1;FOXO1;IDE;EGFR;AGAP2;ODC1;GSK3B;HECW2;RAB7A;FAF1;ADGRB1;ITCH;NEDD4;FURIN;MAD2L2;GPC3;PRKCG;SF3B3;WDR91;AREL1;ZDHHC2;CSNK2A3;ASB9;SEC22B;MAD2L1;NEDD4L;DAB2IP;PHB;PIN1;C4BPA;FMN2;CDKN1B;ATG7
prerank	positive regulation of interleukin-2 production (GO:0032743)	-0.519199	-1.93376	0	0.00357069	0.604	2025-10-26	0.1476	CLEC7A;CARD11;PLCG2;GLMN;PDE4B;PDE4D;MAP3K7;CD28;CD86;ANXA1
prerank	regulation of actin filament bundle assembly (GO:0032231)	-0.520796	-1.93291	0	0.00360239	0.607	2025-12-26	0.0967	PRKN;PLEK;RDX;SYNPO;CX3CL1;RAC1;SHANK3;LIMK1;SLC9A1;SHANK1;ALMS1;ACTG1
prerank	ribosomal large subunit biogenesis (GO:0042273)	-0.457459	-1.93105	0	0.00368047	0.616	31/57	0.2915	MRPL20;HEATR3;RPL23A;RPL35A;RPF1;NVL;PPAN;WDR74;RPL26L1;ZNF622;MRTO4;RRP15;NSA2;NPM1;SURF6;NOP53;NOP2;MAK16;RPF2;NHP2;RPL14;SNU13;TRAF7;SDAD1;NIP7;GTF3A;NOP16;RSL1D1;PES1;RPL3;RPL11
prerank	positive regulation of carbohydrate metabolic process (GO:0045913)	-0.52488	-1.93103	0.00102987	0.00367511	0.618	2025-10-24	0.1276	PSEN1;PFKFB2;MLXIPL;PRKAA1;ENTPD5;PFKFB3;PDGFB;IFNG;APP;ZBTB20
prerank	negative regulation of cell projection organization (GO:0031345)	-0.467718	-1.93065	0	0.00368632	0.622	17/49	0.1245	LPAR1;MYLIP;PRAG1;EFNB2;MAG;DENND5A;STX1B;PTPRS;PRNP;CRMP1;KANK1;PTPN9;RTN4R;EPHA4;BAG5;DPYSL3;SPRY3
prerank	phosphatidylinositol 3-kinase signaling (GO:0014065)	-0.489467	-1.93007	0.00201613	0.00371394	0.625	23/34	0.3476	HTR2A;PIK3CD;ERBB2;PIK3R1;TPTE2;ZFP36L1;NYAP2;IGF1R;AKT1;PIK3C2B;IRS1;PIK3C2A;NF1;PIK3CB;TPTE;PTEN;PLEKHA1;NYAP1;ERBB3;PIK3R2;PIK3C2G;TYRO3;IGF1
prerank	regulation of neuron differentiation (GO:0045664)	-0.437388	-1.92939	0	0.00372167	0.628	37/79	0.2745	ID2;HES1;BMP7;MOSMO;CNTN4;REST;MMD2;CDK5R1;GPRC5B;ZEB1;TCF3;BRINP1;SIN3A;PCP4;DISP3;BRINP2;HES5;DLL1;NRCAM;ASCL1;SOX2;ADRA2C;NEUROD1;ARHGEF2;NEUROD2;BMP2;NTF3;SOX3;DTX1;HEY1;NREP;SIX3;NGF;CDK5RAP1;BDNF;ALK;DKK1
prerank	Fc-epsilon receptor signaling pathway (GO:0038095)	-0.419311	-1.92934	0	0.00371625	0.628	63/111	0.3832	VAV1;CARD11;SYK;PRKCQ;PLCG2;PIK3R1;PSMB2;PAK1;PSMB4;SKP1;RAC1;PSMB7;MAPK1;MAP3K7;PSMD5;FBXW11;PSMA5;PSMD6;IKBKB;PPP3CB;PLCG1;PSMC6;PSME3;PSMD12;PSMD11;GRAP2;MAPK8;LILRA4;PSMA1;CHUK;PSME4;MAPK3;PSMC3;MAP3K1;PSMC4;PSMB1;JUN;NFATC2;FCER1A;NR4A3;PSME1;MAPK10;PIK3CB;GAB2;MS4A2;PSMA4;PSMC1;PSMD2;LAT;SHC1;PSMD10;PSMB8;VAV2;NFKB1;MAP2K4;PSMD13;PSMD1;PIK3R2;PDPK1;PSMD7;PSMF1;PSMD4;TEC
prerank	protein-containing complex disassembly (GO:0032984)	-0.457986	-1.92788	0	0.00376961	0.632	21/56	0.1465	RPL23;GABARAPL1;VPS33A;EPG5;TSG101;DVL3;MAP1LC3B2;CTNNB1;FZD1;CHMP3;VPS4A;LIX1;APC;MAP1LC3A;VTI1B;LRP6;GSK3B;VIPAS39;FZD5;LIX1L;AMER1
prerank	negative regulation of neurogenesis (GO:0050768)	-0.496128	-1.92727	0	0.0037901	0.635	17/35	0.2634	APPL2;MAG;SORL1;REST;TNF;LINGO1;OMG;PAX6;RTN4R;PTN;GDI1;GORASP1;NF1;PTEN;WNT7A;IL6;EFNB3
prerank	N-terminal protein amino acid acetylation (GO:0006474)	-0.589404	-1.92563	0.00211416	0.00386559	0.64	2025-11-16	0.3322	NAA25;NAA20;NAA15;NAA80;AANAT;NAA40;NAA35;NAA50;NAA60;KAT2B;NAA10
prerank	negative regulation of Wnt signaling pathway (GO:0030178)	-0.398414	-1.92491	0	0.00387595	0.642	100/191	0.3393	PRKN;NKD1;CTNND1;PFDN5;INVS;MCC;WIF1;DKK2;SOX9;UBAC2;PSMB2;SFRP2;TAX1BP3;CBY1;SFRP1;DVL3;PSMB4;PSMB7;RBX1;CUL3;CHD8;PSMD5;APC2;IGFBP6;PSMA5;BICC1;PSMD6;RNF213;APCDD1;TCF7L2;APC;RNF43;PSMC6;TRABD2B;TMEM64;PSME3;SOX13;PSMD12;LRP6;PSMD11;NKD2;GSK3B;PSMA1;NXN;SOX2;PSME4;PSMC3;PRICKLE1;AMER1;PSMC4;PSMB1;RACK1;TMEM88;ZNRF3;AXIN2;ALPK2;TLE1;STK3;SLC9A3R1;KREMEN1;VGLL4;SNAI2;BMP2;FRZB;NPHP4;DVL1;MAD2L2;PSME1;MDK;STK4;TRABD2A;WNT11;LRP1;PSMA4;GLI1;EMD;PSMC1;CCDC88C;PSMD2;AMFR;NLK;DKK1;FUZ;LZTS2;WWTR1;ANKRD6;PSMD10;HIC1;PSMB8;DAB2;SFRP5;HMGXB4;DAB2IP;DRAXIN;LATS1;PSMD13;PSMD1;FZD6;SDHAF2;GLI3
prerank	oligodendrocyte development (GO:0014003)	-0.584031	-1.92483	0.00105597	0.0038669	0.642	2025-12-16	0.33	PLP1;PRDM8;MYRF;B4GALT6;CNTNAP1;HES5;SOX10;NSUN5;EIF2B4;ZNF488;EIF2B3;EIF2B1
prerank	tRNA methylation (GO:0030488)	-0.496619	-1.92474	0	0.0038547	0.642	19/34	0.2592	TARBP1;NSUN2;TRMO;THUMPD2;TRMT12;ALKBH8;TRMT10A;HSD17B10;TRMT61A;METTL6;TRMT10C;THUMPD3;TRMT44;LCMT2;METTL2B;THADA;DALRD3;METTL2A;PRORP
prerank	mitochondrial RNA metabolic process (GO:0000959)	-0.590861	-1.92471	0.00213675	0.00384258	0.642	2025-08-15	0.1752	MTERF1;TFAM;PNPT1;SLC25A33;TWNK;TFB2M;TEFM;FASTKD5
prerank	tRNA modification (GO:0006400)	-0.451846	-1.92382	0	0.0038848	0.649	32/63	0.2529	TARBP1;OSGEP;NSUN2;TRMO;THUMPD2;TRMT12;TYW1;DTWD2;ALKBH8;CDKAL1;QTRT2;TRMT10A;TRMT6;TRMT61A;QTRT1;METTL6;THUMPD3;DUS2;TRUB1;TRMT44;URM1;LCMT2;AARS2;METTL2B;THUMPD1;TRMT9B;THADA;PUS7;ALKBH1;MOCS3;METTL2A;ADAT3
prerank	positive regulation of signal transduction by p53 class mediator (GO:1901798)	-0.540899	-1.92345	0	0.00387903	0.649	2025-12-22	0.207	RPL23;RPL37;CHD5;RPS20;HEXIM1;ATR;EIF5A;MSX1;PLA2R1;SPRED1;SPRED3;ATM
prerank	global genome nucleotide-excision repair (GO:0070911)	-0.522519	-1.92334	0.00102564	0.00387012	0.649	14/26	0.2182	XPC;RPS27A;RNF111;RBX1;CUL4A;UBC;DDB1;GTF2H1;ERCC1;CUL4B;CHD1L;GTF2H3;UBA52;GTF2H2
prerank	cellular respiration (GO:0045333)	-0.476323	-1.92281	0	0.0038834	0.649	22/42	0.2853	CYCS;COX10;ME3;MDH2;SLC25A13;BLOC1S1;COQ10A;MTFR1L;ETFA;NDUFA5;COQ10B;UQCRB;OXA1L;SDHAF4;COX4I2;ETFB;NR4A3;SIRT3;ETFDH;UQCRC1;NDUFS4;SDHC
prerank	positive regulation of telomere maintenance via telomerase (GO:0032212)	-0.495046	-1.92269	0	0.00387453	0.649	14/33	0.2188	FBXO4;PRKCQ;MAPK1;PKIB;NEK7;CTNNB1;PARN;MAPKAPK5;MAPK3;ATR;MAP3K4;XRCC5;ATM;ACD
prerank	regulation of interferon-gamma-mediated signaling pathway (GO:0060334)	-0.529908	-1.92264	0	0.00386571	0.649	2025-08-23	0.1158	JAK1;PARP14;CDC37;JAK2;IFNGR1;STAT1;IFNGR2;IFNG
prerank	regulation of dephosphorylation (GO:0035303)	-0.592901	-1.92242	0.00324675	0.00385382	0.649	2025-09-15	0.2144	MTMR2;SMG6;PPP1R17;SRC;INPP5K;MTMR1;MTMR3;SMG7;PPP1R16B
prerank	vascular transport (GO:0010232)	-0.433048	-1.92188	0	0.00386074	0.651	37/84	0.2561	ABCC1;SLCO2B1;SLC6A1;ABCC4;SLC6A17;ABCG2;SLCO3A1;SLC22A3;SLC6A6;SLC29A1;SLC38A3;ATP2A3;LRP2;SLC2A3;SLC28A2;SLC4A8;SLC29A4;AGER;SLC7A3;TFRC;AVPR1A;SLC6A20;SLC16A2;SLC2A1;LRP3;SLC16A1;SLC9A3R1;SLC16A12;SLC5A1;ATP1A2;SLC22A2;SLC7A8;SLC38A2;SLC22A5;SLC22A1;LRP1;ATP1A4
prerank	membrane raft organization (GO:0031579)	-0.595296	-1.92172	0.00214823	0.00386138	0.651	2025-09-15	0.2549	ABCA7;S100A10;FA2H;RFTN1;PPT1;ANXA2;MYADM;NPC1;NAXE
prerank	protein autoubiquitination (GO:0051865)	-0.450592	-1.92125	0	0.00388066	0.655	26/63	0.199	PRKN;UHRF2;RNF41;CUL3;MDM2;RNF220;RNF141;RNF19B;RNFT1;WWP2;RNF213;ASB4;RNF112;RNF181;UBE3A;TRIM37;UBE2A;OBI1;UBE2D2;RNF4;SH3RF2;STUB1;SH3RF3;TRIM71;ITCH;RNF115
prerank	positive regulation of smooth muscle cell migration (GO:0014911)	-0.563379	-1.92044	0	0.00389672	0.657	2025-09-17	0.2212	IGFBP5;NRP1;FGF9;DOCK4;PDGFB;CCL5;PDGFRB;NR4A3;MDK
prerank	positive regulation of interleukin-1 beta production (GO:0032731)	-0.456433	-1.92038	0	0.003888	0.658	24/56	0.2099	CLEC7A;NLRP1;NLRP3;LPL;JAK2;ISL1;USP50;PANX1;TLR6;LILRA2;TNF;RIPK2;AGER;IFNG;APP;FZD5;TMEM106A;EGR1;CASP8;NOD2;AZU1;TLR4;TLR8;LGALS9
prerank	positive regulation of amyloid-beta formation (GO:1902004)	-0.562331	-1.92025	0	0.00387933	0.658	2025-08-18	0.1159	ABCG1;IFNGR1;EFNA1;LRRTM3;TNF;EPHA4;IFNG;CASP3
prerank	regulation of cellular protein catabolic process (GO:1903362)	-0.556877	-1.92025	0.00105597	0.00386764	0.658	2025-12-18	0.3223	MSN;RDX;ATRAID;RIC1;EZR;AMER1;FAF1;VGLL4;WDR91;VPS11;NELL1;DAB2IP
prerank	positive regulation of tumor necrosis factor superfamily cytokine production (GO:1903557)	-0.434545	-1.91973	0	0.00386214	0.658	35/81	0.2099	CLEC7A;OAS1;HAVCR2;HLA-E;PSEN1;RASGRP1;RIPK1;PTPN11;SYK;PLCG2;DDX58;LPL;JAK2;CD14;IFNGR1;OAS3;ISL1;ARFGEF2;LILRA2;AGER;IFNG;IFIH1;APP;FZD5;TMEM106A;C1QTNF4;CD86;TIRAP;NOD2;ARHGEF2;AZU1;SPN;SETD4;TLR4;LGALS9
prerank	positive regulation of response to endoplasmic reticulum stress (GO:1905898)	-0.557913	-1.91935	0.00105708	0.00387192	0.661	2025-06-18	0.0622	TMEM259;USP13;PIK3R1;NCK1;RNFT1;BAK1
prerank	Fc receptor signaling pathway (GO:0038093)	-0.416508	-1.91916	0	0.0038634	0.661	63/112	0.3832	VAV1;CARD11;SYK;PRKCQ;PLCG2;PIK3R1;PSMB2;PAK1;PSMB4;SKP1;RAC1;PSMB7;MAPK1;MAP3K7;PSMD5;FBXW11;PSMA5;PSMD6;IKBKB;PPP3CB;PLCG1;PSMC6;PSME3;PSMD12;PSMD11;GRAP2;MAPK8;LILRA4;PSMA1;CHUK;PSME4;MAPK3;PSMC3;MAP3K1;PSMC4;PSMB1;JUN;NFATC2;FCER1A;PSME1;MAPK10;PIK3CB;GAB2;MS4A2;PSMA4;PSMC1;PSMD2;LAT;SHC1;PSMD10;PSMB8;VAV2;NFKB1;MAP2K4;PSMD13;PSMD1;PIK3R2;PDPK1;PIGR;PSMD7;PSMF1;PSMD4;TEC
prerank	regulation of cellular component biogenesis (GO:0044087)	-0.481467	-1.91898	0	0.00386706	0.664	22/39	0.3231	MSN;PTPN11;RDX;PINK1;RAP1A;PARP10;AGT;TIE1;INSM1;EZR;BAG5;RAPGEF1;RAP1B;BBS10;VPS11;HCFC1;SNCAIP;NOTCH1;ROCK1;SPTY2D1;DAB2IP;LATS1
prerank	proteoglycan metabolic process (GO:0006029)	-0.514256	-1.91876	0	0.00387069	0.664	17/26	0.3476	CSGALNACT1;ADAMTS12;BMPR1B;SULF1;CHST12;HS3ST4;CNMD;XYLT1;GAL3ST3;HPSE;BMPR2;CHST10;B3GALT6;FOXL1;CHST14;CSGALNACT2;IGF1
prerank	positive regulation of programmed cell death (GO:0043068)	-0.389966	-1.91812	0	0.00388936	0.666	122/285	0.2703	CLEC7A;MTCH1;VAV1;PSEN1;RIPK1;NET1;SYK;CASP2;RPS27A;DUSP6;DAPK1;IGFBP3;LAPTM5;SFRP2;TNFSF10;BID;SFRP1;PNMA2;NCSTN;ACVR1C;SQSTM1;REST;PNMA3;RPS6;APH1A;CCAR2;SOX4;STK17A;CTNNB1;BCLAF1;ARHGEF4;MLLT11;PLEKHG5;ZNF622;SLIT2;IRF5;BAK1;SEPTIN4;TNFRSF10B;HIP1R;DAPK3;ARHGEF17;KALRN;ITGB3BP;TNF;PAWR;DDX20;GPLD1;MTCH2;UBC;KCNMA1;ARHGEF16;TGFB3;PSEN2;DNM2;SMPD1;PHLDA1;APC;DAPK2;DNM1L;SUDS3;CCAR1;FOXO1;IFNG;CASP3;MAPK8;APAF1;ZNF268;PIP5KL1;GZMA;UTP11;FZD9;PDCD2;NEUROD1;RARG;PXT1;QRICH1;CTSD;TCTN3;RYBP;CASP8;NOS2;RACK1;PANO1;SIRT1;JUN;PREX1;ARHGEF2;CRADD;FAF1;STK3;FOXA1;PDCD5;BMP2;UBA52;FGD3;FRZB;TRADD;RFPL1;KLF11;NF1;IFIT2;GADD45B;ATM;DDX3X;TNFRSF10C;STK4;SAP18;HTT;DIABLO;RASSF2;NGF;ING5;SCRIB;NEURL1;CALHM2;IL6;PSENEN;APBB1;STK17B;BNIP3L;UNC13B
prerank	cellular response to mechanical stimulus (GO:0071260)	-0.46818	-1.91801	0	0.00387789	0.666	27/49	0.3241	MAP3K2;CASP2;SOX9;BAK1;TNFRSF10B;SLC9A1;CNN2;TLR7;MAPK8;TMEM150C;MAPK3;MAP3K1;CASP8;CRADD;KCNK4;IRF1;PIEZO2;HABP4;TLR4;PTGER4;TLR8;PDE2A;PIEZO1;BNIP3;CD40;NFKB1;MAP2K4
prerank	positive regulation of cell migration (GO:0030335)	-0.389196	-1.91729	0	0.00389344	0.668	128/268	0.3228	CSF1R;ITGAX;CLEC7A;SEMA4D;PECAM1;ELP6;CEMIP;GCNT2;ENPP2;ADAM9;ZNF609;CASS4;PIK3CD;PLCG2;PDGFRA;SOX9;PPM1F;NRP1;RDX;SEMA6C;PAK1;PIK3R3;ZNF304;CARMIL1;CXCL16;KIF20B;ADAM17;NCKAP1L;SEMA7A;ROR2;PDGFD;PLET1;TGFB2;RREB1;MTOR;SRC;FERMT1;SMURF2;IGF1R;RET;PTK2B;TGFBR1;CBLL1;SMO;CLDN1;TRIP6;SEMA5A;CLDN4;CAPN7;VEGFA;PLCG1;MAPRE1;PDGFB;APC;ACTG1;SEMA4F;HAS2;ACTN4;VSIR;MADCAM1;CCAR1;SYNE2;CXCL12;IFNG;EGFR;ZNF268;PLAU;RHOD;ADRA2A;FGF10;DDR2;PRKCE;MYO1C;TNFSF18;CCL5;SH3RF2;RACK1;PDGFRB;SEMA3E;ARHGEF2;FGF1;SNAI2;BMP2;PDCD10;SEMA3G;TRADD;NTF3;ACVR1;MYADM;GRN;ATM;MAP4K4;F10;PLAA;RAB25;CLDN3;MDK;F7;BMPR2;FERMT3;IL4;WNT11;ARHGEF39;CLASP2;CEACAM6;MIEN1;PFN1;PDPN;FN1;PTP4A1;CD151;SEMA3C;SYDE1;MMP14;SEMA5B;RHOC;EPHA1;TDGF1;SEMA3B;SEMA4C;RIPOR1;NOTCH1;DAB2;CCL26;WNT5B;F2RL1;DAB2IP;GRB7
prerank	regulation of leukocyte chemotaxis (GO:0002688)	-0.555753	-1.9166	0.00207039	0.00391487	0.672	14/19	0.3293	CAMK1D;EDN3;ADAM17;SLIT2;PTK2B;PTN;MST1;IL6R;MDK;F7;IL6;SLC8B1;F2RL1;EDN2
prerank	chondroitin sulfate proteoglycan biosynthetic process (GO:0050650)	-0.508575	-1.91422	0	0.00403443	0.683	2025-10-27	0.1243	CSGALNACT1;CSPG5;XYLT2;CHST12;NCAN;CHST7;PXYLP1;VCAN;CHPF2;XYLT1
prerank	peptidyl-S-diacylglycerol-L-cysteine biosynthetic process from peptidyl-cysteine (GO:0018231)	-0.531974	-1.91385	0	0.00402578	0.683	2025-11-23	0.1834	ZDHHC14;ZDHHC9;ZDHHC22;ZDHHC8;ZDHHC6;ZDHHC19;ZDHHC24;ZDHHC1;ZDHHC3;ZDHHC4;ZDHHC23
prerank	peptidyl-L-cysteine S-palmitoylation (GO:0018230)	-0.531974	-1.91385	0	0.00402578	0.683	2025-11-23	0.1834	ZDHHC14;ZDHHC9;ZDHHC22;ZDHHC8;ZDHHC6;ZDHHC19;ZDHHC24;ZDHHC1;ZDHHC3;ZDHHC4;ZDHHC23
prerank	production of small RNA involved in gene silencing by RNA (GO:0070918)	-0.552777	-1.91362	0.00208551	0.00402591	0.683	2025-12-20	0.312	AGO1;TSN;SNIP1;AGO4;PUM1;PUM2;TSNAX;DROSHA;TRIM71;AGO3;TARBP2;TERT
prerank	vesicle cytoskeletal trafficking (GO:0099518)	-0.479613	-1.91287	0	0.00406137	0.686	17/39	0.2311	SYT4;NDEL1;BICDL1;FBXW11;ACTN4;MYO5A;NDE1;MYO1F;MYO1C;MYO1B;CCDC186;MYO1E;MYO1A;MYO5B;WASL;HTT;MYO5C
prerank	DNA damage response, signal transduction by p53 class mediator resulting in cell cycle arrest (GO:0006977)	-0.455045	-1.91253	0	0.00406727	0.687	23/56	0.207	CASP2;ZNF385A;CNOT1;PLK2;CNOT8;MDM2;SOX4;CNOT9;CNOT6;MDM4;ARID3A;GML;TRIAP1;CNOT11;PLAGL1;TFDP1;PLK3;CRADD;CNOT3;PRAP1;AURKA;E2F7;ATM
prerank	cellular polysaccharide biosynthetic process (GO:0033692)	-0.51764	-1.91151	0	0.00409655	0.689	2025-12-25	0.1203	CSGALNACT1;B3GALNT1;NDST2;B3GALT5;EXT1;B4GAT1;B3GALT1;B3GALT2;B3GNT9;HAS2;HS2ST1;FUT9
prerank	cellular response to dsRNA (GO:0071359)	-0.570683	-1.91117	0.00105263	0.00410523	0.689	2025-08-17	0.12	DDX58;IFIT1;PDE12;NPM1;RALB;PQBP1;RIOK3;IFIH1
prerank	positive regulation of protein kinase activity (GO:0045860)	-0.401698	-1.91019	0	0.0041546	0.693	57/154	0.213	CSF1R;CAMKK1;ADCYAP1;PRKCD;CASS4;PAK1;IL34;RAP1A;MMD2;TELO2;PAK5;MARK2;PRNP;TGFB2;SRC;GPRC5B;EFNA1;PTK2B;TAOK2;TNF;STOX1;VEGFA;AGT;PDGFB;STRADA;RALB;EPHA4;IFNG;SRCIN1;ITGB3;AGAP2;ADRA2A;MAP2K1;DDR2;TAOK1;SYAP1;PTPN1;PRKAG1;IL6R;EGR1;ALS2;CCDC88A;CCL5;UNC119;RIPK3;ACE;XRCC5;AZU1;XRCC6;SLC11A1;STK3;ADRB2;PDCD10;TNIK;BORA;DDX3X;MAP4K4
prerank	regulation of cellular component organization (GO:0051128)	-0.408747	-1.91009	0	0.00414857	0.693	53/139	0.2119	SEMA4D;NET1;PTPN11;PRKCQ;RASGRP2;CDK11B;PACSIN1;CDK11A;SNX12;PINK1;RAP1A;PAK5;PARK7;SETD1A;STON2;MTOR;RAB5B;SGK2;HIP1R;TAOK2;TNF;RAB4B;ARFGAP1;IL17RB;AGT;PACSIN2;HIP1;SOCS2;INSM1;PTCH2;BAG5;TFRC;ERMN;RAPGEF1;OPHN1;BAP1;PTPN1;STON1;STK38L;EBAG9;PIFO;CAMK2D;AURKA;ITCH;RAP1B;NEDD4;TMC8;ROS1;MUC12;BBS10;SNX17;MAD2L2;OGFR
prerank	neural tube closure (GO:0001843)	-0.488322	-1.90982	0	0.00415703	0.696	19/34	0.2979	MTHFD1L;DVL3;TGFB2;VANGL2;LRP2;MTHFR;PHACTR4;SKI;LRP6;PRICKLE1;STIL;FOLR1;MTHFD1;DVL1;PLXNB2;PAX2;SCRIB;FUZ;SEMA4C
prerank	positive regulation of telomere maintenance via telomere lengthening (GO:1904358)	-0.48501	-1.90959	0	0.00415968	0.697	15/36	0.2188	FBXO4;PRKCQ;MAPK1;PKIB;NEK7;CTNNB1;PARN;MAPKAPK5;MAPK3;ATR;DHX36;MAP3K4;XRCC5;ATM;ACD
prerank	phosphatidylinositol biosynthetic process (GO:0006661)	-0.411493	-1.90923	0	0.00417094	0.697	46/125	0.1804	PIGL;SOCS6;INPP5D;PI4K2A;MTMR2;PIK3CD;PLCG2;INPPL1;MTMR14;PIK3R1;IP6K1;ITPKB;DPM3;PGAP2;PIK3R3;TPTE2;PGAP3;SOCS7;INPP5J;PIGG;INPP5K;PIK3C2B;PLEKHA2;MTMR7;PIGO;PITPNM3;MTMR1;MTMR3;PIGA;PI4KA;PITPNM2;SOCS2;VAC14;PIP4K2C;PIGU;SYNJ2;PIP4K2B;PIK3C2A;PIGW;PITPNM1;FAM126A;IMPA1;PIGN;SOCS4;ARF3;PLEKHA8
prerank	regulation of canonical Wnt signaling pathway (GO:0060828)	-0.387146	-1.90921	0	0.00415919	0.697	138/253	0.3796	PRKN;PSEN1;NKD1;CTNND1;PFDN5;INVS;MCC;DKK2;SOX9;UBAC2;PSMB2;SFRP2;DAAM2;WLS;SFRP1;DVL3;PSMB4;PSMB7;RBX1;CUL3;CHD8;PSMD5;WNK2;APC2;CCAR2;LRRK1;SOX4;RNF220;IGFBP6;CTNNB1;GPRC5B;SMURF2;FGFR2;PSMA5;PRDM15;PTK7;BICC1;PSMD6;DAPK3;KANK1;SEMA5A;TCF7L2;TMEM9;APC;CSNK1D;PSMC6;TMEM198;TMEM64;PSME3;SOX13;PSMD12;LGR5;LRP6;PSMD11;EGFR;ADGRA2;NKD2;GSK3B;PSMA1;FGF10;SOX2;FZD9;FAM53B;PSME4;PSMC3;PRICKLE1;AMER1;PSMC4;PSMB1;ILK;TMEM88;ZNRF3;AXIN2;TLE1;USP34;TBL1XR1;FOLR1;STK3;SLC9A3R1;KREMEN1;SNAI2;BMP2;FRZB;NPHP4;DDX3X;DVL1;MAD2L2;PSME1;SOX7;MDK;CCNY;STK4;GPC3;HHEX;SCEL;WNT11;PSMA4;GLI1;EMD;PSMC1;CCDC88C;PSMD2;CAPRIN2;AMFR;FZD7;DKK1;FUZ;LZTS2;WWTR1;ANKRD6;PSMD10;FRAT1;PSMB8;PLEKHA4;RSPO1;DAB2;SFRP5;AMER3;NFKB1;DAB2IP;DRAXIN;LATS1;PSMD13;PIN1;PSMD1;FZD6;SDHAF2;GLI3;TGFB1;TPBGL;RNF146;JRK;PSMD7;PSMF1;SOST;GNAQ;PSMD4;LIMD1
prerank	positive regulation of apoptotic process (GO:0043065)	-0.385589	-1.90879	0	0.00418469	0.702	126/309	0.2407	MTCH1;VAV1;PSEN1;PRDM11;RIPK1;NET1;CASP2;RPS27A;DUSP6;TPD52L1;DAPK1;IGFBP3;SFRP2;TNFSF10;BID;SFRP1;PNMA2;NCSTN;ACVR1C;SQSTM1;REST;PNMA3;RPS6;FAP;CDK5R1;APH1A;CCAR2;PRNP;SOX4;TGFB2;STK17A;CTNNB1;BCLAF1;TP53BP2;ARHGEF4;MLLT11;PLEKHG5;ZNF622;SLIT2;IRF5;BAK1;SEPTIN4;TGFBR1;TNFRSF10B;HIP1R;DAPK3;ARHGEF17;KALRN;ITGB3BP;TNF;PAWR;DDX20;GPLD1;MTCH2;UBC;KCNMA1;ARHGEF16;TGFB3;PSEN2;DNM2;SMPD1;PHLDA1;APC;TRIM39;DAPK2;DNM1L;SUDS3;CCAR1;FOXO1;CASP3;MAPK8;APAF1;ZNF268;PTGIS;PIP5KL1;GZMA;UTP11;FZD9;PDCD2;NEUROD1;ZC3H12A;RARG;PXT1;QRICH1;CTSD;TCTN3;PTRH2;SRPK2;RYBP;CASP8;RACK1;PANO1;SIRT1;JUN;PREX1;ARHGEF2;CRADD;FAF1;STK3;TRAF7;FOXA1;PDCD5;BMP2;UBA52;FGD3;FRZB;TRADD;SIK1;RFPL1;KLF11;GRN;NF1;IFIT2;GADD45B;ATM;DDX3X;TNFRSF10C;STK4;SAP18;HTT;DIABLO;RASSF2;NGF;ING5;SCRIB;NEURL1
prerank	cellular protein catabolic process (GO:0044257)	-0.446308	-1.90817	0	0.00419294	0.703	32/60	0.3223	PRKN;MYLIP;RSPRY1;RIPK1;CTSO;ADAMTS12;CTSF;CTSZ;FAP;MDM2;SPATA18;VLDLR;RNF5;PISD;IDE;GZMA;CTSL;CLPX;CASP8;CTSW;RAB7A;AFG1L;CTSV;RAB12;CLTA;CPA2;BNIP3L;ADAMTS7;BNIP3;YME1L1;RNF123;DAB2IP
prerank	hippo signaling (GO:0035329)	-0.513474	-1.90792	0	0.0041926	0.704	16/26	0.3231	MOB1B;FAT4;AMOTL2;CASP3;MOB1A;AMOTL1;TEAD4;STK3;NPHP4;TEAD3;WWC1;TEAD1;STK4;YWHAE;WWTR1;LATS1
prerank	ribosomal small subunit biogenesis (GO:0042274)	-0.484789	-1.90707	0	0.00424049	0.706	20/39	0.2655	RPS27;RPS6;RPS25;RIOK1;NPM1;DDX52;RPS27L;SURF6;RPS14;RIOK3;RRP7A;EMG1;RPS24;SNU13;RIOK2;WDR3;MRPS11;METTL17;NOL11;UTP4
prerank	ruffle organization (GO:0031529)	-0.559111	-1.90648	0.00105485	0.00425134	0.708	15/17	0.4172	CSF1R;PLEK;AIF1L;CYFIP1;RAC1;CARMIL1;INPP5K;ARFIP2;LIMA1;PLEKHA1;ARF6;PIP5K1A;CCL21;CCR7;TPM1
prerank	regulation of autophagosome assembly (GO:2000785)	-0.498752	-1.90647	0	0.00423956	0.708	17/33	0.336	PINK1;RAB1B;TMEM39A;PHF23;IFT88;MTMR3;RALB;FEZ2;PIP4K2C;PIP4K2B;CHMP4B;SCFD1;NPRL3;FEZ1;SEC22B;PIKFYVE;CHMP4A
prerank	positive regulation of developmental process (GO:0051094)	-0.399839	-1.9059	0	0.00426442	0.711	85/175	0.3223	PRKN;PSEN1;ENPP2;EDN3;SOX9;BMP7;SORL1;PACSIN1;SHLD1;BMPR1B;DVL3;PINK1;SOX8;SHANK3;SLC6A6;ISL1;REST;ZDHHC6;RREB1;SRC;SERPINF2;SMURF2;HMCES;NRXN1;SHANK1;VLDLR;TNF;RAPGEF3;VEGFA;PDGFB;RIF1;SOX6;FST;DNM1L;DAG1;DDHD1;FOXD1;INSM1;PTN;CORO1C;MST1;TFRC;ZNF268;DLX2;PA2G4;NEUROD1;PHLDB2;LHX1;ADGRL1;SIRT1;SRF;RPS6KA3;DLX1;TMEM119;RBM19;AURKA;NEUROD2;BMP2;ACVR1;CFL1;DVL1;MAD2L2;GDNF;MDK;RALBP1;BMPR2;OTX2;PAX2;FOXO6;NEURL1;WT1;CLASP2;AMTN;ALK;SYDE1;MUL1;BNIP3;SPIRE1;RALA;CDC20;MIEF1;PRL;AGR2;SHLD2;DAB2IP
prerank	regulation of DNA-templated transcription, elongation (GO:0032784)	-0.507184	-1.90482	0.00102249	0.00431158	0.72	14/28	0.2199	CCNT1;TSFM;CCAR2;WDR43;LDB1;ZNF326;KAT7;ZMYND11;SUPT16H;CCNT2;HTATSF1;EAF1;SUPT4H1;ALYREF
prerank	monocarboxylic acid biosynthetic process (GO:0072330)	-0.445389	-1.9043	0	0.00431652	0.722	28/63	0.1888	ACSM5;PER2;ALDH1A2;OSBPL3;LIPC;LPL;AMACR;OSBP;CYP46A1;PARK7;CYP7B1;ACOT8;ABCD3;SRR;HSD17B10;GATM;ACSM6;LIPI;BAAT;SCP2;ALDH1A3;ACSM3;ACACA;OXSM;MCAT;ABCB11;HSD17B4;ELOVL4
prerank	positive regulation of I-kappaB kinase/NF-kappaB signaling (GO:0043123)	-0.400378	-1.90373	0	0.00434096	0.725	73/170	0.2836	CD74;CLEC7A;LPAR1;PRKN;GAPDH;TERF2IP;CARD11;RIPK1;HLA-DRB1;SLC35B2;TNFSF10;SLC20A1;PLK2;WLS;TRIM38;CX3CL1;PINK1;TNFRSF19;MAP3K7;PELI2;TRIM22;REL;TMED4;CASP10;GPRC5B;TRAF5;PLEKHG5;TLR6;TSPAN6;TNFRSF10B;IKBKB;TNF;IFIT5;UNC5CL;GOLT1B;TNIP2;LITAF;RIPK2;PPP5C;DDX21;UBE2N;TFRC;S100A13;TMEM106A;CHUK;NEK6;DDX1;TIRAP;CASP8;NOD2;DHX36;CFLAR;NDFIP2;NDFIP1;TMEM9B;PRKD1;MAP3K3;TRADD;EDAR;LGALS9;BIRC2;JMJD8;IRAK1;MIER1;LURAP1;CCDC22;PIM2;MIB2;ROR1;MUL1;RHOC;FASLG;SLC44A2
prerank	regulation of microtubule-based process (GO:0032886)	-0.480645	-1.90327	0	0.00434301	0.725	19/36	0.3106	PRKAA1;ERBB2;MACF1;MARK2;MAP10;DIAPH1;MAP6;APC;MAP6D1;GSK3B;TAOK1;PHLDB2;BICD1;AURKA;EPHA3;CLASP2;CAMSAP3;MEMO1;ROCK1
prerank	nucleotide-binding domain, leucine rich repeat containing receptor signaling pathway (GO:0035872)	-0.527022	-1.90323	0	0.00433673	0.726	13/24	0.2279	RPS27A;MAP3K7;RNF34;UBC;IRAK2;RIPK2;UBE2N;CASP8;MAP2K6;NOD2;ITCH;UBA52;IRAK1
prerank	regulation of cell-substrate junction assembly (GO:0090109)	-0.534311	-1.90266	0.00104603	0.00436645	0.729	13/21	0.3106	MACF1;LDB1;SLC9A1;DAPK3;GPM6B;ACTG1;CORO1C;PTPRA;DUSP3;PEAK1;EPHA3;CAMSAP3;ROCK1
prerank	Wnt signaling pathway, calcium modulating pathway (GO:0007223)	-0.48503	-1.9021	0	0.00437945	0.731	18/36	0.2393	AGO1;MAP3K7;GNB1;GNG2;TNRC6A;CTNNB1;TNRC6C;MOV10;PPP3CB;CAMK2A;AGO4;TCF7L2;PLCB2;FZD5;PDE6G;TNRC6B;AGO3;WNT11
prerank	negative regulation of cellular response to growth factor stimulus (GO:0090288)	-0.427846	-1.90145	0	0.00439514	0.732	36/80	0.2381	GPC1;BMPER;SORL1;ADAMTS12;BMPR1B;CADM4;SULF1;LEMD2;SMAD5;SMAD9;TRIM33;SMURF2;APLN;SLIT2;ACVR2A;CRIM1;LRP2;PDCD6;AGT;EPN2;SPRY4;SKI;CNMD;SPRY3;SKOR1;PTPN1;CHRD;DLX1;SMAD7;BMP2;NEDD4;DAND5;SMAD6;BMPR2;HHEX;IL4
prerank	canonical Wnt signaling pathway (GO:0060070)	-0.440825	-1.90109	0	0.00440799	0.734	43/68	0.3631	NR4A2;WNT2B;SFRP2;SFRP1;DVL3;CTNNB1;FZD1;PLPP3;TCF7L2;APC;LRP6;GSK3B;FZD5;FZD9;RARG;BCL9L;WNT3;AMER1;WNT9A;BCL9;FRZB;WNT2;TCF7L1;WNT8B;DIXDC1;DVL1;WNT11;PTEN;WNT7A;WNT9B;WNT7B;FZD7;FRAT1;PORCN;TCF7;SFRP5;WNT5B;WNT1;FZD6;FZD8;WNT16;FZD10;WNT4
prerank	negative regulation of oxidative stress-induced intrinsic apoptotic signaling pathway (GO:1902176)	-0.548112	-1.89854	0	0.0045248	0.744	2025-09-19	0.1632	PRKN;PPIA;PINK1;PARK7;AKT1;BAG5;NONO;SIRT1;VNN1
prerank	protein autophosphorylation (GO:0046777)	-0.402446	-1.89837	0	0.00452086	0.745	72/159	0.276	CSF1R;MUSK;ULK3;RIPK1;VRK1;PDGFRA;DAPK1;ERBB2;JAK2;FGFR3;TEK;STK33;PAK1;PINK1;WNK2;MARK2;EIF2AK2;MTOR;SRC;STK39;IGF1R;FGFR2;AKT1;PTK2B;MAPKAPK3;TAF1;TAOK2;DAPK3;CAMK2A;MAPKAPK5;ULK2;DAPK2;EPHA4;SIK2;EGFR;GSK3B;NTRK2;DDR2;GRK5;TAOK1;NEK6;MAPK3;ATR;STK24;WNK3;CAD;RIPK3;PDGFRB;PEAK1;GRK7;CAMK2D;PRKD1;AURKA;MAP3K3;MKNK1;RIOK2;SIK1;PASK;EPHB4;TNIK;ATM;STK4;IRAK1;AATK;EEF2K;CDK12;STK17B;MAPK15;PIM2;ALK;STK10;CAMK4
prerank	cellular response to sterol (GO:0036315)	-0.577326	-1.89792	0	0.00453327	0.748	2025-09-16	0.1954	INSIG1;RORA;GRAMD1B;SMO;GPLD1;LRP6;PTCH1;MLC1;CES1
prerank	nucleotide-excision repair (GO:0006289)	-0.416254	-1.8977	0	0.00453476	0.748	53/105	0.3132	XPC;UVSSA;PRPF19;RPS27A;RNF111;FANCC;MNAT1;POLR2B;LIG3;RBX1;ISY1;CUL4A;POLR2D;HUS1;PPIE;RPA2;AQR;UBC;FAN1;POLR2A;POLE;DDB1;COPS7A;SLX4;RAD23A;POLR2J;OGG1;XRCC1;RFC2;GTF2H1;GPS1;SIRT1;BRCA2;ERCC1;COMMD1;CUL4B;CHD1L;GTF2H3;UBA52;RFC1;USP7;LIG1;GTF2H2;POLL;POLA1;PCNA;ZNF830;COPS2;ERCC6;COPS5;POLR2F;MMS19;POLK
prerank	phosphatidylinositol dephosphorylation (GO:0046856)	-0.516579	-1.89769	0.00102564	0.0045227	0.748	2025-11-25	0.1285	MTMR2;TPTE2;PIP4P1;MTMR10;INPP5J;INPP5B;INPP5K;MTMR7;MTMR1;MTMR3;SYNJ2
prerank	protein localization to lysosome (GO:0061462)	-0.507326	-1.8976	0	0.00451611	0.749	14/28	0.2579	LAPTM5;SORL1;M6PR;GCC2;MFSD1;VPS4A;SZT2;NCOA4;RAB7A;NAGPA;NEDD4;GLMP;SNX16;RNF128
prerank	negative regulation of mitotic cell cycle phase transition (GO:1901991)	-0.421441	-1.89667	0	0.00456612	0.757	48/92	0.33	PSMB2;PINX1;PSMB4;SKP1;ZFP36L1;PSMB7;RBX1;PSMD5;CCL2;PSMA5;PSMD6;AVEN;APC;BRD7;PSMC6;PSME3;GPR132;PSMD12;PSMD11;ZNF655;PSMA1;SLFN11;PSME4;FBXL7;PSMC3;ZFP36L2;PSMC4;PSMB1;CDK4;WEE1;AURKA;RFPL1;E2F7;FHL1;PSME1;GFI1B;CDC73;PTEN;PSMA4;PSMC1;PSMD2;CDKN2D;PSMD10;PSMB8;KANK2;KLF4;PSMD13;PSMD1
prerank	glycosaminoglycan biosynthetic process (GO:0006024)	-0.420043	-1.89655	0	0.00455944	0.758	42/97	0.2614	CSGALNACT1;CEMIP;GCNT2;GPC1;ST3GAL6;UST;CSPG5;B4GALT1;SDC3;HS3ST1;NDST2;HS6ST1;GLCE;EXT1;XYLT2;B4GAT1;B4GALT6;CHST12;GPC4;CHST1;ST3GAL1;NCAN;CHST7;PXYLP1;VCAN;HAS2;HS2ST1;CHPF2;XYLT1;CHST5;SDC1;HAS3;HS3ST3A1;CHST15;SDC2;HEXA;GPC2;GPC3;B3GNT4;AGRN;B3GNT7;B3GALT6
prerank	regulation of mRNA stability (GO:0043488)	-0.400293	-1.89631	0	0.00455816	0.759	73/146	0.3398	TENT5A;VIP;NUP214;PRKCD;CIRBP;RPS27A;PSMB2;TAF15;EXOSC3;PAIP1;TBRG4;PSMB4;ZFP36L1;PSMB7;RC3H2;APEX1;METTL16;PSMD5;PARN;AKT1;PSMA5;PDE12;PSMD6;YWHAZ;NPM1;UBC;PUM1;YTHDF3;PSMC6;TNPO1;FASTKD3;PSME3;PSMD12;PSMD11;METTL3;PSMA1;FTO;METTL14;RBM24;PSME4;PUM2;DCP2;PSMC3;ZFP36L2;PSMC4;PSMB1;DHX36;AXIN2;SLC11A1;XRN1;UBA52;GDNF;PSME1;DCP1A;MEIOC;MEX3D;PSMA4;EXOSC2;PSMC1;PSMD2;EXOSC5;ELAVL1;PSMD10;PSMB8;TNFSF13;DIS3;ROCK1;MAPKAPK2;CSDC2;PSMD13;PSMD1;DND1;EXOSC6
prerank	endoplasmic reticulum organization (GO:0007029)	-0.431528	-1.89597	0	0.00455956	0.761	32/72	0.3171	CYB5A;CCDC47;DOP1B;SPTSSB;PRNP;TMEM33;REEP2;TRAM1;TRAM1L1;SEC61A1;RNF112;SEC31B;LNPK;DNM1L;LPCAT3;TRDN;APP;STX1A;SEC61G;LMAN1;SMPD4;REEP6;LMAN2;TMCC1;ATL2;EMD;VAPB;MAPK15;BNIP1;SEC16A;REEP1;GET4
prerank	regulation of ATP metabolic process (GO:1903578)	-0.44912	-1.89559	0	0.00457695	0.763	24/56	0.2226	NUP107;NUP214;NUP43;NUP155;NUP35;RANBP2;PINK1;NUP54;ATP5IF1;NUP50;BEND3;POM121C;SEH1L;NUP133;SLC25A33;NUP58;NUP85;AK4;PRKAG1;ABCD1;SLC2A6;NUP93;ZBTB7A;JMJD8
prerank	phosphatidylinositol phosphate biosynthetic process (GO:0046854)	-0.472318	-1.895	0	0.00460222	0.767	24/42	0.3451	SOCS6;PI4K2A;PIK3CD;PIK3R1;IP6K1;ITPKB;PIK3R3;SOCS7;PIK3C2B;PI4KA;SOCS2;PIP4K2C;PIP4K2B;PIK3C2A;FAM126A;SOCS4;EFR3A;PIK3CB;SOCS5;PIK3C3;EFR3B;PIK3R2;CISH;PIK3C2G
prerank	positive regulation of stress fiber assembly (GO:0051496)	-0.462558	-1.89457	0	0.00461145	0.767	15/44	0.0849	LPAR1;SORBS3;PPM1F;S100A10;NRP1;PAK1;PXN;SFRP1;RAC1;CARMIL1;SERPINF2;LIMK1;TGFBR1;RAPGEF3;TGFB3
prerank	phagocytosis, engulfment (GO:0006911)	-0.480494	-1.89444	0	0.0046127	0.768	14/36	0.1746	ARHGAP25;BIN2;RAC1;ARHGAP12;MSR1;XKR4;GULP1;ITGAM;HAVCR1;MEGF10;XKR7;ELMO1;RHOBTB2;ADGRB1
prerank	vascular endothelial growth factor receptor signaling pathway (GO:0048010)	-0.433706	-1.89406	0	0.00461657	0.769	35/67	0.3223	VAV1;CYBB;SHC2;PIK3R1;NRP1;PXN;CYFIP1;SULF1;RAC1;NCKAP1L;NCK1;SRC;PTK2B;MAPKAPK3;BAIAP2;MAPK11;PDCD6;VEGFA;AXL;NCF2;NRP2;ITGB3;ELMO1;PRKD1;PIK3CB;ABI1;NCF1;VEGFC;AAMP;MAPK14;NCKAP1;ROCK1;MAPKAPK2;VAV2;DAB2IP
prerank	negative regulation of developmental process (GO:0051093)	-0.432074	-1.89296	0	0.00464148	0.773	42/75	0.3497	PRKN;ADCK1;SOX9;CST3;FGFR3;ARPIN;SFRP1;PINK1;SFMBT1;PTPRS;NFIB;KANK1;RAPGEF3;GRIN3A;DLL1;HUWE1;LOXL2;TFRC;SPRY3;WDR77;VASH1;HEY2;ALPK2;NEUROD2;BMP2;KLF7;HEY1;KIAA0319;WNT11;PARP3;WNT9B;FUZ;TBX2;MUL1;BNIP3;FOXM1;NOTCH1;SFRP5;ROCK1;WNT1;POU4F2;TGFB1
prerank	ventricular septum development (GO:0003281)	-0.479812	-1.89281	0	0.00464002	0.773	22/38	0.2681	HES1;SLIT3;TGFBR3;CITED2;SOX4;TGFB2;SLIT2;PROX1;TGFBR1;ROBO2;MDM4;HECTD1;HEY2;SMAD7;ACVR1;DAND5;HEY1;BMPR2;TBX5;PDE2A;ZFPM1;STRA6
prerank	DNA metabolic process (GO:0006259)	-0.383819	-1.89258	0	0.00464118	0.773	116/276	0.2697	SP100;NOC3L;XPC;TERF2IP;ORC2;CHRNA4;SUPV3L1;PARP2;RPS27A;MSH3;FANCC;CNBP;TOP3A;DOT1L;TOP2B;UHRF2;NEIL1;MNAT1;LIG3;TSN;APEX1;DDX23;DNASE1L1;PARK7;POLE3;KPNA2;HUS1;SMARCB1;FEN1;RPA2;PRKDC;ORC5;POLH;NPM1;UBC;BACH1;NSMCE4A;TCF7L2;RIF1;FAN1;SMUG1;ENDOG;POLE;MEN1;DDB1;NSMCE3;ALKBH3;DDX21;NOP53;SLX4;UBE2N;GLRX2;ZNF445;ZRANB3;UBE2A;MCM5;RAD51D;INO80;HMGB3;MCM4;PSME4;TRIM28;RNASEH1;TYMS;OGG1;NABP2;ATR;XRCC1;SMARCAL1;RFC2;GTF2H1;POLQ;SRPK2;TDG;NABP1;SMC1A;SLX1A;AXIN2;TOPBP1;POLA2;XRCC5;XRCC6;ERCC1;TOP1MT;WRN;RBBP8;CHD1L;CDC34;PDS5B;GTF2H3;UBA52;DCLRE1B;RFC1;USP7;LIG1;TIMELESS;CBS;MUTYH;ATM;ORC3;ACD;ALKBH1;MCM3;BLM;POLL;WDHD1;POLA1;POLG;FANCG;RAD54L;CDK1;ORC6;UPF1;PARP3;PCNA;MCM2
prerank	negative regulation of synaptic transmission (GO:0050805)	-0.519099	-1.89204	0.00204918	0.0046815	0.776	13/24	0.2833	SYT11;SLC24A1;MTMR2;NLGN4X;PLK2;SLC30A1;DRD3;ATAD1;PICK1;TMEM25;PTEN;SHANK2;GRIK3
prerank	liver development (GO:0001889)	-0.490934	-1.892	0	0.00467213	0.776	14/32	0.2039	TGFBR3;CITED2;PROX1;GFER;DNAAF1;CEBPG;CCDC39;ANXA1;PCK1;LSR;AURKA;ZIC3;NF1;E2F7
prerank	DNA-dependent DNA replication maintenance of fidelity (GO:0045005)	-0.468193	-1.89122	0	0.00470177	0.781	27/43	0.3378	FANCM;MSH3;MCM9;BOD1L1;POLE;ZRANB3;SLFN11;EME1;ATR;SMARCAL1;WRN;DONSON;TIMELESS;RFWD3;TRAIP;ALYREF;BLM;FBH1;PCNA;ZNF830;OOEP;TIPIN;NUCKS1;ATRX;CENPS;FAM111A;ETAA1
prerank	regulation of ceramide biosynthetic process (GO:2000303)	-0.574083	-1.89108	0.00105485	0.00470276	0.781	2025-09-16	0.2463	PRKCD;NSMAF;ORMDL3;SMPD3;ORMDL1;TNF;RACK1;SIRT3;ORMDL2
prerank	protein-containing complex assembly (GO:0065003)	-0.384119	-1.8906	0	0.00471409	0.783	100/264	0.2378	CD74;HGSNAT;CAPN3;SPG7;MAGI1;ADD2;LPXN;GOSR2;RIPK1;NAPA;USO1;FARP2;SEC24C;SOX9;HES1;FANCC;ASH2L;AFG3L2;DNAJB12;MNAT1;DMD;CX3CL1;BIN2;SKP1;COL16A1;CTSZ;CNIH3;RBX1;CUL3;RAB1B;NCKAP1L;MDM2;CTNNB1;TRAPPC6A;TRAPPC6B;RSPH4A;PTK2B;SLC9A1;SHANK1;CLDN1;TNF;PDCD6;TCF7L2;LAMC1;APC;NDUFAF1;CSNK1D;HES5;NSF;DNM1L;PDZD11;MDM4;MEN1;PPP6R1;KIFAP3;CXCL12;SAR1B;TMED2;CSNK2B;GSK3B;F5;KMT2A;ZC3H12A;BCL9L;FBXL7;COL7A1;AMER1;SLC2A1;LMAN1;CASP8;GEMIN5;CNIH1;CD3G;AXIN2;TLE1;TRAPPC4;FOLR1;BCL9;GORASP1;SEC24B;SLC9A3R1;RIMS1;TRADD;SCFD1;TCF7L1;WASL;PPP2R1A;TRAPPC2L;RANBP9;TRAPPC9;ADCY8;RSPH9;TEAD1;CDC123;BLM;TSPAN33;OTX2;CDC73;KNTC1;FERMT3
prerank	photoperiodism (GO:0009648)	-0.503546	-1.89058	0.0010142	0.00470473	0.783	16/28	0.2603	PER3;ID2;PER2;RBM4;BHLHE40;MTA1;FBXL17;CRY1;CRY2;PER1;FBXL3;RBM4B;SIK1;FBXL12;PPP1CB;CRTC1
prerank	regulation of MAPK cascade (GO:0043408)	-0.397127	-1.89029	0	0.00470057	0.783	67/166	0.2244	CD74;LPAR1;NEK10;RASGRP1;PRDM11;BCAR3;DUSP1;SYK;HLA-DRB1;ABCA7;PLCG2;GPR37;ERBB2;PEBP1;LAPTM5;FGFR3;GPR37L1;TEK;TGFBR3;PAK1;RNF41;CX3CL1;ADRA1D;JCAD;MAPK1;PELI2;ROR2;PAK5;LBH;IGF1R;FGFR2;ZNF622;PRDM15;RET;STYX;TAOK2;LILRB4;WDR54;YWHAZ;PDGFB;DAG1;EGFR;ADRA2A;DUSP3;SPRY3;MAP2K1;NTRK2;TMEM106A;FGF10;SOX2;TAOK1;ADRA2C;MAPK3;STK3;TRAF7;SPRED1;ADRB2;BMP2;ROS1;ALOX12B;TNIK;ULK4;NF1;WWC1;MAP4K4;THPO;STK4
prerank	positive regulation of protein tyrosine kinase activity (GO:0061098)	-0.464809	-1.88963	0	0.00471181	0.786	17/42	0.1634	CSF1R;CASS4;IL34;ADAM17;PRNP;SRC;GPRC5B;EFNA1;AGT;PDGFB;EPHA4;SRCIN1;ADRA2A;NTRK2;PTPN1;UNC119;ACE
prerank	protein modification by small protein conjugation (GO:0032446)	-0.376522	-1.8896	0	0.00470509	0.786	169/393	0.2819	PRKN;MYLIP;NUP107;PIAS2;NUP214;FBXO4;UVSSA;RNF135;RPS27A;NUP43;UBA7;RNF111;RNF212B;NUP155;NUP35;RANBP2;TRIM61;UHRF2;SUMO3;ISG15;TRIM38;FBXL17;RNF41;PINK1;SKP1;RBX1;RLIM;CUL3;TRIM73;UFM1;NUP54;BIRC6;MDM2;TRIM22;RNF220;MAGEF1;TRIM33;RNF34;RNF20;FBXW11;KLHL18;SMURF2;CUL4A;RNF138;WWP2;KLHL2;UBR3;NUP50;CBLL1;PRKDC;RNF152;RNF38;RNF213;UBC;USP5;FBXW8;POM121C;SEH1L;ARIH1;NUP133;RNF43;UBE2K;TRIM39;RNF14;CDC16;RNF103;RNF181;DTX3;ZNF598;HUWE1;UFL1;DDB1;SELENOS;PIAS3;ASB2;FBXO7;SPSB1;UBE2N;ARRB1;URM1;SDE2;NUP58;NUP85;UBE2A;IFIH1;ANAPC7;ELOC;DCAF15;STX1A;DTX4;UBE2D2;KCTD10;TRIM28;FBXO24;FBXL7;HECW2;UBE2E1;MYCBP2;CUL9;FBXO9;KLHL9;RACK1;ABCB11;RNF113A;ZNRF3;FBXL3;SIRT1;STUB1;DCUN1D2;COMMD1;CUL4B;PDZRN3;TRAF7;CDC34;KLHL41;UCHL3;ITCH;NEUROD2;UBA52;PEX10;NEDD4;DTX1;USP7;PCNP;UBE2M;BRAP;KCTD13;NUP93;TRIM63;RFWD3;UBA5;TRAIP;RNF26;TRIM41;UBE2R2;LZTR1;MOCS3;EGR2;HERC2;CBLL2;KLHL20;VPS18;FBH1;DTX2;CDC73;PAF1;VPS11;NDC1;ANKRD9;RNF182;AREL1;CUL7;TRIM72;TRIM47;CCDC22;TRIM11;TRIM50;UBE2F;PCNA;AMFR;MIB2;ARRB2;ASB9;TRIM44;PLK1;MUL1;TNFAIP1;RNF7;PIAS1
prerank	mitotic metaphase plate congression (GO:0007080)	-0.449926	-1.88891	0	0.00473413	0.789	29/51	0.3369	EML4;PINX1;CHMP1B;CUL3;KIF22;EML3;CENPC;CHMP2B;SPDL1;CHMP3;SEH1L;VPS4A;CHMP1A;VPS4B;CHMP5;PDCD6IP;CHMP4B;BECN1;MAD1L1;ANKRD53;NUF2;CHMP2A;CHMP7;ZW10;DCTN2;CHAMP1;CDCA5;CHMP4A;CDT1
prerank	negative regulation of phosphatase activity (GO:0010923)	-0.503773	-1.88866	0.00101833	0.00473248	0.79	2025-11-28	0.1517	SEMA4D;GPATCH2;TGFB2;SH2D4A;BOD1L1;ZCCHC9;CRY2;PPP1R15A;PPP1R36;GSK3B;SH3RF2
prerank	response to calcium ion (GO:0051592)	-0.4167	-1.88861	0	0.00472575	0.792	43/107	0.2207	SYT11;CAPN3;ADAM9;MEF2A;SYT13;CARF;SYT4;PRKAA1;PLCG2;RASGRP2;SYT6;ITPKB;CPNE2;CPNE7;SYT12;RYR3;SYT7;SLC25A13;SYT5;RYR2;D2HGDH;PDCD6;GPLD1;KCNMA1;SMPD1;CPNE9;TRPM2;ANXA11;KCNMB3;SYT3;CLIC4;CASQ2;SYT10;CAMK2D;ALG2;SCN5A;NEUROD2;ADGRV1;NEDD4;AQP3;KCNH1;STIM1;ADCY8
prerank	ion homeostasis (GO:0050801)	-0.498889	-1.88776	0.00101729	0.00474946	0.793	17/30	0.2622	SLC4A7;UNC80;SLC12A5;SLC30A8;WNK2;SLC4A8;SLC4A10;WNK3;HCN4;CAMK2D;SLC30A4;SLC4A2;SLC4A11;FHL1;SLC30A3;SLC4A1;WNK4
prerank	negative regulation of small GTPase mediated signal transduction (GO:0051058)	-0.536992	-1.88672	0	0.00481095	0.801	2025-12-20	0.222	ARHGAP25;CGNL1;ARHGAP12;TGFB2;MAPKAP1;SLIT2;RASAL3;SPRY4;STAMBP;SPRY3;SH3BP1;LZTR1
prerank	entrainment of circadian clock by photoperiod (GO:0043153)	-0.506559	-1.88647	0.00101626	0.00481669	0.803	16/27	0.2603	PER3;ID2;PER2;RBM4;BHLHE40;MTA1;FBXL17;CRY1;CRY2;PER1;FBXL3;RBM4B;SIK1;FBXL12;PPP1CB;CRTC1
prerank	smoothened signaling pathway (GO:0007224)	-0.481793	-1.88607	0	0.00481988	0.803	20/35	0.2632	ULK3;TMEM231;SMO;PTCHD1;DISP3;IFT27;HES5;PTCH1;PTCH2;B9D1;ARL13B;STIL;TCTN3;EVC2;DISP2;HIPK1;GPC2;GLI1;GLI2;CC2D2A
prerank	response to organonitrogen compound (GO:0010243)	-0.475519	-1.885	0	0.00486569	0.806	16/39	0.1283	PRKN;GLRA2;CCDC47;DNAJB12;GLRA3;HLCS;MTOR;IRF5;MEAK7;BRSK2;TRPM2;UBXN6;KAT7;RNF5;DRD3;GPIHBP1
prerank	regulation of cytokine-mediated signaling pathway (GO:0001959)	-0.433306	-1.88489	0	0.00486375	0.806	29/74	0.2279	CD74;JAK1;CDC37;RIPK1;PTPN11;SYK;JAK2;IFNGR1;TAX1BP1;STAT1;SPPL2A;IKBKB;TNF;AXL;IRAK2;AGPAT2;IFNGR2;SPPL2B;IFNG;CHUK;PTPN1;USP18;CASP8;RACK1;CFLAR;TRADD;HIPK1;BIRC2;IRAK1
prerank	phosphate-containing compound metabolic process (GO:0006796)	-0.388932	-1.88452	0	0.00487179	0.808	91/210	0.2705	INPP5D;ALDOC;PFKFB2;PIK3CD;PLCG2;INPPL1;LPL;PLA2G4A;IP6K1;GK5;SLC20A1;ITPKB;DUSP8;PLD4;PAK1;TPTE2;PIP4P1;PFKP;INPP5J;INPP5B;PTPRD;MTOR;ENPP1;DUSP4;NUDT10;INPP5K;PLCD3;ENPP3;PFKFB3;AKT1;PLPPR3;HKDC1;PLPP3;PLA2G15;GFPT1;PXYLP1;PPP3CB;PPIP5K2;NUDT5;HDHD2;GPI;PLCG1;PLA2G4C;LPCAT4;DUSP10;PLB1;PFKL;AGPAT2;CERK;PI4KA;DUSP5;PPA1;PGK1;NUDT3;PLCB2;LHPP;PLPPR2;FRA10AC1;NUDT4;DUSP3;PIP4K2B;TAOK1;PLPP1;MAPK3;MINPP1;IMPA1;THNSL2;PLPPR4;ALDOB;G6PC2;PDXP;PLPP2;NUDT11;GFPT2;PLAA;INPP5A;PIK3CB;PRKCG;TPTE;XYLB;PLCH1;GPX4;LCAT;PTEN;INPP1;TNFAIP8L3;PLCD4;PLA2G5;DUSP15;ALK;IPMK
prerank	endosome organization (GO:0007032)	-0.4656	-1.88436	0	0.00487233	0.809	23/41	0.3137	PI4K2A;SQSTM1;USP50;ARFGEF2;RILP;WASHC4;CHMP2B;EXOC8;SNX10;TMEM9;WASHC5;CORO1C;PLEKHJ1;ALS2;TMCC1;RNF26;VPS18;VPS11;LAMTOR1;PLEKHF1;PHETA1;ALS2CL;DNAJC13
prerank	proteasome-mediated ubiquitin-dependent protein catabolic process (GO:0043161)	-0.376969	-1.88313	0	0.00492254	0.811	140/319	0.3047	HERPUD1;NHLRC3;PRKN;TRIM2;FBXO4;UFD1;ANKZF1;RPS27A;MTA1;FBXL18;PSMB2;FOXRED2;UBXN8;FBXL16;DNAJB12;FBXL17;PSMB4;SKP1;PSMB7;FBXW4;RBX1;CUL3;PSMD5;FBXO44;MDM2;ARMC8;NPLOC4;CTNNB1;RNF34;FBXW11;EDEM1;TRIM9;SMURF2;SPOPL;CUL4A;SPSB3;MAN1B1;WWP2;PSMA5;FBXO38;UBR3;ANAPC1;DCAF12;TAF1;PSMD6;UBC;FEM1A;UBE2K;RMND5B;CDC16;KCTD5;PSMC6;RNF103;PSME3;HUWE1;PSMD12;DDB1;SELENOS;RNF121;SPSB1;PSMD11;ARRB1;RNF5;UBE2A;SIAH3;ZFAND2B;ANAPC7;PSMA1;RAD23A;JKAMP;UBXN11;ANAPC10;KCTD10;PSME4;ERLIN2;FBXL7;SKP2;PSMC3;ZFAND2A;HECW2;UBE2E1;FBXO9;FBXO39;RNF4;UBE4A;PSMC4;PSMB1;FBXO17;FBXL3;SIRT1;STUB1;TBL1XR1;TRIM71;CUL4B;FAF1;RNF216;CDC34;AURKA;ITCH;UBA52;SGTB;TMEM67;NEDD4;KBTBD6;USP19;PCNP;KCTD13;ECRG4;NEMF;PSME1;BIRC2;PLAA;RNF126;FBXL12;KLHL15;FEM1C;KLHL20;ANKRD9;PSMA4;AREL1;CDK1;TRIM72;PSMC1;HECTD3;PSMD2;AMFR;ARRB2;ANAPC4;PLK1;TNFAIP1;RFFL;SPOP;SIAH1;PSMD10;FBXL19;PSMB8;CDC20;ANAPC15;RNF185;DERL1
prerank	dolichol-linked oligosaccharide biosynthetic process (GO:0006488)	-0.560482	-1.88303	0.00313808	0.00492047	0.811	2025-08-17	0.1829	DHDDS;ALG9;SRD5A3;MVD;ALG13;DOLK;ALG2;DOLPP1
prerank	membrane organization (GO:0061024)	-0.383943	-1.88209	0	0.00498762	0.814	110/241	0.3118	TF;DYSF;MTCH1;ARPC2;NAPA;USO1;RPS27A;MX2;TOR1AIP1;NUP155;LDLRAP1;COX18;CHMP1B;SPAST;LEMD2;STON2;M6PR;ACTR3;STAM;TMEM33;LPCAT2;TIMM50;SAR1A;AZIN2;CHMP2B;LRP2;HIP1R;FNBP1;UBC;CHMP3;PACSIN2;ATP10B;EPS15;ACTR2;DNM2;VPS4A;HIP1;EPN2;ACTG1;DNM1L;HUWE1;LPCAT3;VTI1B;TRDN;TRIP10;ARRB1;CHMP1A;CORO1C;SAR1B;EGFR;TFRC;EPN1;ACTB;VPS4B;NEMP1;SYNJ2;PIK3C2A;CLTCL1;RABIF;OXA1L;CCDC88A;CHMP5;MX1;TOR1A;PPT1;CD3G;PDCD6IP;AGFG1;CHMP4B;RABEP1;TMEM43;SLC9A3R1;ADRB2;PLEKHA8;SPAG4;TGOLN2;RIMS1;UBA52;STX11;MYADM;WASL;FER1L5;NUP93;CFTR;TMCC1;NPC1;KIAA0319;SUN3;FCHO2;CHMP2A;FER1L6;CLTA;PICK1;DMPK;CHMP7;EMD;VAPB;RTP4;CPTP;ARRB2;GLTPD2;PIP5K1C;APOB;SUN5;CHRNB1;TTPA;AMPH;ARPC1A;DAB2;REEP1
prerank	regulation of cell adhesion mediated by integrin (GO:0033628)	-0.486637	-1.88185	0	0.00498047	0.814	17/34	0.2378	ADAM9;PTPN11;SYK;SFRP2;NCKAP1L;TGFB2;EFNA1;TESC;RET;ADA;JAM3;PLAU;FOXC2;SNAI2;RAC3;P2RY12;FERMT3
prerank	regulation of peptidyl-tyrosine phosphorylation (GO:0050730)	-0.418567	-1.88181	0	0.00496844	0.814	37/92	0.2008	CD74;SEMA4D;PECAM1;ENPP2;PTPN11;IL15;PRKCD;PLCG2;JAK2;NRP1;SFRP2;BANK1;SFRP1;CADM4;RAP2B;PRNP;SRC;EFNA1;PTK2B;TNFRSF14;VEGFA;AGT;PDGFB;RIPK2;EGFR;ITGA5;ITGB3;APP;FGF10;IL6R;HAX1;DGKQ;ARHGEF2;NTF3;ACVR1;RAP2C;GATA1
prerank	negative regulation of double-strand break repair (GO:2000780)	-0.490945	-1.8813	0.0020202	0.00498346	0.818	20/32	0.3187	SHLD1;MAGEF1;CYREN;FANCB;RIF1;TRIP12;NUDT16L1;OGG1;POLQ;OTUB1;MAD2L2;TFIP11;KLHL15;FBH1;TWIST1;OTUB2;AUNIP;ERCC6;PARPBP;SHLD2
prerank	nuclear-transcribed mRNA catabolic process, deadenylation-dependent decay (GO:0000288)	-0.449189	-1.88107	0	0.00497882	0.818	26/56	0.2739	PAN3;CNOT1;EXOSC3;DCPS;CNOT8;RC3H2;PARN;POLR2D;PDE12;CNOT9;CNOT6;EDC3;TTC37;LSM3;EDC4;PAN2;LSM1;DCP2;CNOT11;CNOT3;LSM4;NT5C3B;DCP1A;LSM5;EXOSC2;EXOSC5
prerank	peptidyl-tyrosine dephosphorylation (GO:0035335)	-0.486877	-1.88057	0	0.00498886	0.821	14/35	0.1517	DUSP1;PTPN11;DUSP6;PTPN12;DUSP8;PTPN22;PTPRS;DUSP4;PTPN9;DUSP10;DUSP5;DUSP3;PTPN1;DUSP7
prerank	regulation of transferase activity (GO:0051338)	-0.544697	-1.87931	0.00105485	0.00504757	0.824	2025-09-17	0.2226	SMG6;PINX1;SPTSSB;LDB1;FEM1A;BAG5;NABP2;ATM;JMJD8
prerank	regulation of cellular macromolecule biosynthetic process (GO:2000112)	-0.368919	-1.87921	0	0.00503796	0.824	187/468	0.245	ZNF718;NUP107;ZNF138;RBM3;PFDN5;TERF2IP;NR3C1;MLXIPL;MED23;EFEMP1;ZNF141;ASCC2;BHLHE40;APBB2;USP13;NFYB;ESCO1;PRKCQ;HCFC2;ZNF519;PUM3;PRDM8;THAP7;NR1D2;RORA;HMGN5;PSPC1;CNBP;RBAK;CDK11B;ZNF257;POU6F2;NUP35;LIN54;ZNF664;ZNF253;CDK11A;CYFIP1;ESRRA;METAP1;MSL3;REST;SCRT1;CCAR2;TRIM22;SOX4;NKX6-2;RREB1;RORB;ZNF502;RNF20;ZNF143;TGFBRAP1;DRAP1;FOXN3;ZNF85;TGIF2;TCF3;ELAVL2;BNC2;PPIE;TGFBR1;ZNF676;ZNF423;ZSCAN26;LDB1;DAPK3;KAT6B;ZNF714;MAPKAPK5;RPS6KA4;ZNF33A;ZNF273;ORC5;ZNF682;ZNF395;SP3;ZNF727;ZNF100;SOX1;ZNF284;PPARGC1B;BACH1;DNM2;ZNF37A;SOX6;PCIF1;PQBP1;ZNF221;SPIN3;RNF14;ZIM2;GZF1;POLR2A;SOX13;TFEB;EIF2A;POU5F1;CCAR1;GLRX2;KAT7;ZNF268;RABL3;EDF1;GLI4;SOX21;APP;OBI1;NONO;SKOR1;CXXC1;ESR1;ZNF732;ZNF506;SOX2;ZNF74;ZNF195;SPIN2A;ZNF263;ZFP37;OGG1;CRABP2;ATXN1L;MLF2;WTIP;ZNF35;TULP3;MYB;CCDC88A;AHR;RYBP;GEMIN5;ZNF678;RHOXF1;ZNF98;RBM4B;BRCA2;SRSF10;SFPQ;HMG20A;ZNF22;SBNO1;LYL1;USP37;SNAI2;SLC2A4RG;BMP2;SUPT4H1;ZNF205;ZNF628;POFUT1;BNC1;NAB1;ZNF280B;NFATC2;SPIN4;NFXL1;TAF5L;SOX3;SP1;WWC2;TAF6L;TCF7L1;GATA1;SOX18;SOX14;FADS1;PPP2R1A;DVL1;ZNF282;WWC1;VSX1;ORC3;SOX7;TESMIN;JMJD1C;ZNF675;FOXN2;BAZ2A;ZNF730;IFNK;PTP4A3;ACTR8;ERC1;WT1;ASCC1;EIF2B4
prerank	positive regulation of cysteine-type endopeptidase activity (GO:2001056)	-0.43852	-1.87914	0	0.00502596	0.824	24/62	0.2173	CLEC7A;GRIN1;NLRP3;SYK;DAPK1;PPM1F;TNFSF10;CYCS;ACVR1C;USP50;REST;BAK1;TNF;PDCD6;RIPK2;TBC1D10A;CTSD;CASP8;SIRT1;BCAP31;PDCD5;GRAMD4;DDX3X;SOX7
prerank	platelet aggregation (GO:0070527)	-0.481793	-1.87907	0	0.00501644	0.824	20/36	0.2606	PPIA;CSRP1;PDGFRA;PLEK;METAP1;RAP2B;ACTN1;ACTG1;ACTB;HBB;ITGB3;FIBP;ILK;GP1BA;GATA1;PIK3CB;P2RY12;FERMT3;STXBP3;FN1
prerank	regulation of cytokine production involved in inflammatory response (GO:1900015)	-0.463932	-1.87906	0	0.00500455	0.824	19/42	0.1984	CLEC7A;APPL2;IL17RA;APOD;PLD4;TLR6;PLD3;LILRB4;TNF;PER1;SIRPA;CD6;ZC3H12A;NOS2;NOD2;ABCD1;PPARA;ADCY7;TLR4
prerank	homotypic cell-cell adhesion (GO:0034109)	-0.464565	-1.87847	0	0.00501198	0.826	23/44	0.2606	PPIA;CSRP1;PDGFRA;PLEK;METAP1;RAP2B;DSC2;PLPP3;ACTN1;ACTG1;MEGF10;ACTB;HBB;ITGB3;FIBP;ILK;GP1BA;GATA1;PIK3CB;P2RY12;FERMT3;STXBP3;FN1
prerank	positive regulation of nucleocytoplasmic transport (GO:0046824)	-0.455204	-1.8774	0	0.00503859	0.828	17/46	0.1897	PSEN1;PRKCD;PIK3R1;XPO4;ZIC1;NRDE2;CDH1;RAPGEF3;TCF7L2;IFNG;GSK3B;ZPR1;TRIM28;ZC3H12A;HYAL2;NCBP2;NEDD4
prerank	positive regulation of cellular catabolic process (GO:0031331)	-0.396388	-1.87618	0	0.00509861	0.83	58/141	0.2673	PSEN1;PFKFB2;MSN;MLXIPL;ADAM9;DAGLB;PRKCD;PRKAA1;SUPV3L1;ENTPD5;DAPK1;LAPTM5;CNOT1;PLK2;RDX;TRIM38;CNOT8;PNPLA2;ORMDL3;TRIM22;PFKFB3;PHKG2;MOV10;TNF;RNF152;GPLD1;PNPT1;TFEB;UFL1;EZR;FOXO1;IFNG;IRS1;GSK3B;ADRA2A;APP;ZBTB20;PIK3C2A;PTPN1;ZC3H12A;AMER1;SVIP;ABCD1;FAF1;PPARA;PRKD1;VGLL4;ITCH;APOA1;AADAC;FURIN;PIK3CB;GTPBP1;TWIST1;VPS11;PLEKHF1;UPF1;PIM2
prerank	protein localization to plasma membrane (GO:0072659)	-0.403776	-1.87605	0	0.00509381	0.831	57/136	0.2625	DPP6;TSPAN15;PRAM1;ZDHHC22;S100A10;BSG;PKP2;PACSIN1;RDX;TSPAN14;RAP1A;KCNB1;INPP5K;KCNIP3;TESC;IKBKB;CDH1;TNF;DPP10;MYO5A;EZR;LRP6;PTCH1;TMED2;RAB34;NKD2;ZDHHC3;PIGW;RAB3D;FAM126A;SCN3B;GORASP2;CCDC88A;WNK3;TMEM88;RAB8A;GORASP1;SLC9A3R1;ZDHHC23;MRAP;MYADM;RAPGEF6;TNIK;FCHO2;EFR3A;RAB12;EHD1;TSPAN33;RAB40A;CLASP2;TSPAN5;RAB8B;ATP1B3;PLEKHF1;PKP3;ZDHHC2;RAMP2
prerank	positive regulation of Wnt signaling pathway (GO:0030177)	-0.394826	-1.87574	0	0.00508665	0.832	83/153	0.3783	DKK2;PSMB2;SFRP2;MACF1;DAAM2;WLS;SFRP1;SULF1;PSMB4;PSMB7;PSMD5;WNK2;CCAR2;LRRK1;SOX4;RNF220;GPRC5B;SMURF2;FGFR2;PSMA5;PRDM15;PTK7;PSMD6;DAPK3;KANK1;SEMA5A;TMEM9;CSNK1D;PSMC6;TMEM198;PSME3;PSMD12;RSPO3;LGR5;SKI;PSMD11;EGFR;ADGRA2;PSMA1;FGF10;FZD9;FAM53B;PSME4;PSMC3;AMER1;PSMC4;PSMB1;ILK;AXIN2;USP34;TBL1XR1;ATP6V0C;BMP2;DDX3X;PSME1;GPC3;HHEX;CDC73;SCEL;PSMA4;PSMC1;PSMD2;CAPRIN2;RSPO2;PSMD10;FRAT1;PSMB8;PLEKHA4;RSPO1;TERT;WNT5B;NFKB1;PSMD13;PIN1;PSMD1;TGFB1;RNF146;JRK;PSMD7;LBX2;PSMF1;ZRANB1;PSMD4
prerank	glycosaminoglycan catabolic process (GO:0006027)	-0.445852	-1.87526	0	0.0051057	0.836	28/56	0.2778	HGSNAT;CEMIP;GPC1;CSPG5;HPSE2;SDC3;IDUA;GPC4;GUSB;NCAN;NAGLU;SLC9A1;IDS;VCAN;LYVE1;SGSH;GLB1;SDC1;FUCA1;HYAL2;SDC2;HEXA;HPSE;GPC2;GPC3;AGRN;ARSB;OMD
prerank	cellular response to ketone (GO:1901655)	-0.471518	-1.87482	0	0.00510566	0.838	18/39	0.233	MSN;NR3C1;TRERF1;ADCY2;SFRP1;DCPS;GNB1;GNG2;SRC;PTGFR;AHR;NCOA4;PCK1;PTGER4;CFTR;GNAI1;ADCY8;ACOD1
prerank	response to cholesterol (GO:0070723)	-0.542859	-1.87461	0.00105152	0.00510563	0.838	2025-10-19	0.1954	GRAMD1B;SMAD2;TGFBR1;SMO;GPLD1;LRP6;PTCH1;MLC1;PMVK;CES1
prerank	actin filament-based transport (GO:0099515)	-0.534063	-1.87428	0.0010395	0.00510796	0.839	2025-11-21	0.2311	ACTN4;MYO5A;SYNE2;MYO1F;MYO1C;MYO1B;MYO1E;MYO1A;MYO5B;WASL;MYO5C
prerank	transport across blood-brain barrier (GO:0150104)	-0.42161	-1.87424	0	0.00509614	0.839	37/86	0.2561	ABCC1;SLCO2B1;SLC6A1;ABCC4;SLC6A17;ABCG2;SLCO3A1;SLC22A3;SLC6A6;SLC29A1;SLC38A3;ATP2A3;LRP2;SLC2A3;SLC28A2;SLC4A8;SLC29A4;AGER;SLC7A3;TFRC;AVPR1A;SLC6A20;SLC16A2;SLC2A1;LRP3;SLC16A1;SLC9A3R1;SLC16A12;SLC5A1;ATP1A2;SLC22A2;SLC7A8;SLC38A2;SLC22A5;SLC22A1;LRP1;ATP1A4
prerank	regulation of cyclin-dependent protein serine/threonine kinase activity (GO:0000079)	-0.421121	-1.87406	0	0.00509848	0.839	38/81	0.2941	CDC37;CCND2;CDK5R2;MNAT1;CCNT1;CCND1;ADAM17;CDK5R1;GTPBP4;AKT1;CNPPD1;PROX1;PDGFB;APC;MEN1;EGFR;HEXIM2;ACTB;CCNE1;HEXIM1;CCNT2;GTF2H1;CDC25A;CCNYL1;CCNI2;INCA1;CCNY;BLM;HHEX;CDK5RAP1;PTEN;CDKN3;CDKN2D;MYOCD;PLK1;NR2F2;CCNB3;PSMD10
prerank	positive regulation of smoothened signaling pathway (GO:0045880)	-0.530832	-1.87396	0.0010352	0.00509377	0.839	14/21	0.3207	ULK3;SFRP1;GAS8;SMO;PDCL;TEDC1;RAB34;UCHL5;KIF7;TEDC2;EVC;GLI1;TUBD1;IHH
prerank	negative regulation of blood pressure (GO:0045776)	-0.566961	-1.87366	0.00322234	0.0050961	0.841	2025-09-15	0.2516	GPR37L1;APLN;SCPEP1;DRD3;RNLS;NOS2;PRCP;BMPR2;NPPB
prerank	SCF-dependent proteasomal ubiquitin-dependent protein catabolic process (GO:0031146)	-0.415172	-1.87121	0	0.00521053	0.844	33/89	0.1693	FBXO4;FBXL18;PSMB2;FBXL16;FBXL17;PSMB4;SKP1;PSMB7;FBXW4;RBX1;PSMD5;FBXO44;FBXW11;CUL4A;PSMA5;FBXO38;PSMD6;PSMC6;PSME3;PSMD12;PSMD11;PSMA1;PSME4;FBXL7;SKP2;PSMC3;FBXO9;FBXO39;PSMC4;PSMB1;FBXO17;FBXL3;CUL4B
prerank	regulation of G1/S transition of mitotic cell cycle (GO:2000045)	-0.430898	-1.87112	0	0.0052056	0.844	29/71	0.2432	ID2;APPL2;CCND2;RDX;CCND1;ADAM17;CCL2;AKT1;APC;BRD7;PSME3;EGFR;ZNF655;FGF10;SLFN11;INO80;ANXA1;TFDP1;CDK4;LSM11;WEE1;PLK5;E2F7;DDX3X;FHL1;PSME1;GFI1B;CDC73;PTEN
prerank	central nervous system development (GO:0007417)	-0.379105	-1.87034	0	0.00523324	0.847	116/265	0.3058	CX3CR1;PRKN;POU6F1;DNER;PTS;NR4A2;GRIN1;PTPN11;ADGRG1;APOD;HPCAL4;SOX9;CNTN6;POU6F2;SLC6A17;KLK6;CNTN4;MYRF;HAPLN4;POU3F3;SOX8;PPP1R17;CHD8;UFM1;MAL;CDK5R1;SETD1A;SOX4;ZIC1;ZIC4;B3GNT5;BTD;SLC8A3;NFIB;PHGDH;ZIC2;PROX1;NCAN;SMO;CA10;HAPLN1;VIT;ITGAM;MEIS3;HESX1;VCAN;SOX6;SPATA5;SHROOM2;SZT2;PAX6;HES5;ADGRL2;ROBO2;RNF103;DLL1;NHLH2;SOX10;NKX2-2;UBE3A;NRCAM;PTCH1;ROGDI;DHX37;ADGRA2;ZPR1;DLX2;SERPINI1;SYNJ2;CDH2;ADORA2A;PITPNM1;ABCB6;POMK;MOG;SLC2A1;SPINK5;ASIC2;PPT1;UTP3;SHROOM4;DNAJC30;RPS6KA3;LSR;NHEJ1;VCX3B;SOX3;PHF8;ADAM23;DCX;ZIC3;NF1;ECRG4;PLXNB2;PBX1;EGR2;SIX3;CDK5RAP1;VCX;TPP1;AATK;PTEN;CYP26C1;NPTX1;SCTR;CXCR4;CIC;NDUFS4;AMIGO2;ALDH5A1;CAPG;GBA2;NCKAP1;ADAM22;GSX1;JARID2
prerank	Ras protein signal transduction (GO:0007265)	-0.402164	-1.87008	0	0.00524219	0.85	67/139	0.3119	SHC3;ARHGAP4;RASGRP1;RASGRP3;ADGRG1;FARP2;SHC2;RASGRP2;SETDB1;CTNNAL1;CDC42EP4;PLK2;TAX1BP3;CYFIP1;ZNF304;RAC1;USP50;RAP1A;RAP2B;GNB1;PARK7;KSR2;RREB1;PLEKHG5;LIMK1;MAPK11;MAPKAPK5;MRAS;RAPGEF3;ARHGAP29;RALB;NRAS;PHACTR4;GRAP2;RHOD;RAPGEF1;ADRA2A;ELMO1;COL1A2;TRIM28;NTN1;GDI1;JUN;G3BP1;PRKD1;RAP1B;RAPGEF6;RAP2C;BRAP;NF1;CFL1;KSR1;RIT1;CDC42EP1;PDPN;GRAP;AGTR1;LAT;EPS8L2;SHC1;MYO9B;RALA;MAPK14;NCKAP1;RIPOR1;ROCK1;ABI2
prerank	regulation of tumor necrosis factor production (GO:0032680)	-0.401931	-1.86993	0	0.00523491	0.85	53/124	0.253	CX3CR1;CLEC7A;OAS1;HAVCR2;HLA-E;SYT11;PSEN1;RASGRP1;RIPK1;PTPN11;SYK;PLCG2;DDX58;LPL;JAK2;CD14;CLEC4A;IFNGR1;OAS3;CX3CL1;ISL1;ARFGEF2;PTPN22;CD33;ILRUN;MC1R;LILRA2;VSIR;SELENOS;AGER;IFNG;IFIH1;LILRA4;SIRPA;APP;FZD5;TMEM106A;GHSR;ZC3H12A;C1QTNF4;TIRAP;NOD2;ARHGEF2;AZU1;SPN;SETD4;TLR4;LGALS9;SLAMF1;IL4;TWIST1;OAS2;IL6
prerank	negative regulation of canonical Wnt signaling pathway (GO:0090090)	-0.390951	-1.86918	0	0.00525767	0.85	85/165	0.3393	PRKN;NKD1;CTNND1;PFDN5;INVS;MCC;DKK2;SOX9;UBAC2;PSMB2;SFRP2;SFRP1;DVL3;PSMB4;PSMB7;RBX1;CUL3;CHD8;PSMD5;APC2;IGFBP6;PSMA5;BICC1;PSMD6;TCF7L2;APC;PSMC6;TMEM64;PSME3;SOX13;PSMD12;LRP6;PSMD11;NKD2;GSK3B;PSMA1;SOX2;PSME4;PSMC3;PRICKLE1;AMER1;PSMC4;PSMB1;TBX18;TMEM88;ZNRF3;AXIN2;TLE1;STK3;SLC9A3R1;KREMEN1;SNAI2;BMP2;FRZB;NPHP4;DVL1;MAD2L2;PSME1;MDK;STK4;WNT11;PSMA4;GLI1;EMD;PSMC1;CCDC88C;PSMD2;AMFR;DKK1;FUZ;LZTS2;WWTR1;ANKRD6;PSMD10;PSMB8;DAB2;SFRP5;DAB2IP;DRAXIN;LATS1;PSMD13;PSMD1;FZD6;SDHAF2;GLI3
prerank	organelle assembly (GO:0070925)	-0.371151	-1.86883	0	0.00527573	0.851	155/413	0.2481	ATG14;PGM5;CAPN3;RPS23;GALNT11;GABARAPL1;VPS37C;CIRBP;FARP2;SNF8;TUBGCP5;ATG16L1;MRPL22;TSG101;ABCC4;TMEM237;EXOC3;UBAP2L;TMEM216;SYNPO;GOLGA8N;CHMP1B;PARVA;BIN2;TMEM231;RAB43;VPS36;NEK7;EIF2S1;RAB1B;MAP1LC3B2;ACTR3;STAM;TMEM138;RILP;CENPC;TRAPPC6A;TUBGCP3;SSX2IP;WDPCP;CHMP2B;DYNLL2;NPM1;IFT88;MAPRE1;CHMP3;GOLGA8B;EXOC8;EDC3;SNX10;ACTR2;LSM3;RP2;VPS4A;HAUS2;WDR90;STARD9;YTHDF3;CCDC113;PLA2G4C;CFAP70;ULK2;GOLGA8R;AVIL;MAP1LC3A;RB1CC1;CSNK1D;IFT80;DZIP1L;TMEM41B;SQLE;EIF2A;NUDCD3;CENPW;TTC8;LZTFL1;DNAAF1;CHMP1A;UNC119B;DHX37;SAC3D1;CORO1A;VPS4B;ABLIM1;B9D1;KIF3A;VPS25;GOLGA8H;INO80;ARL13B;NEK6;KIF27;ATG12;AMBRA1;ABCB6;VPS37A;GORASP2;IFT74;HPS4;TCTN3;CHMP5;CENPA;ATAT1;VMP1;BICD1;DNAI2;RAB7A;CFAP410;G3BP1;PDCD6IP;TTC39C;RAB8A;CHMP4B;ATG5;HAUS8;HAUS1;BECN1;SCLT1;BSCL2;IFT46;ARL6;CNGB1;KLHL41;LSM4;BBS7;TMEM67;CYS1;RILPL1;GOLGA8M;POGZ;CCDC96;EXOC6;TEKT2;CFAP52;DDX3X;RUFY4;RAB32;FITM2;TEKT1;ATP6V1D;CHMP2A;SEPTIN6;EHD1;CPLANE1;GOLGA6A;TEKT5;LMOD2;ABCA3;TP53INP2;VCX;CSDE1;CFAP221;RAB8B;CHMP7;LMOD3
prerank	regulation of Notch signaling pathway (GO:0008593)	-0.420449	-1.86834	0	0.00531898	0.852	42/83	0.3044	BMP2K;TSPAN15;GALNT11;PRAG1;DLK1;TSPAN14;TGFB2;SRC;AKT1;WWP2;MAML3;HIF1AN;EPN2;DLL1;ARRB1;ENHO;EGFR;METTL3;SNW1;JAG1;JAG2;NOTCH2NLA;NOD2;POGLUT1;ELF3;PDCD10;POFUT1;DTX1;CD46;TM2D3;HEY1;ZBTB7A;GATA2;NEURL1;TSPAN5;SREBF2;MMP14;KAT2B;DLK2;TSPEAR;NOTCH1;LFNG
prerank	response to ethanol (GO:0045471)	-0.574672	-1.86814	0.00319149	0.00532765	0.854	2025-08-15	0.1923	GRIN1;GLRA2;CHRNB2;GRIN3A;TH;DRD3;ADCY7;SDF4
prerank	regulation of centrosome duplication (GO:0010824)	-0.493202	-1.86767	0	0.00533856	0.856	16/30	0.2176	PLK2;CHMP1B;CHMP2B;ALMS1;NPM1;CHMP3;CHMP1A;VPS4B;STIL;NAT10;CHMP5;SIRT1;PDCD6IP;CHMP4B;TMEM67;CHMP2A
prerank	programmed necrotic cell death (GO:0097300)	-0.546852	-1.86743	0.00104932	0.00534257	0.856	2025-11-18	0.2842	RIPK1;CD14;MLKL;DNM1L;RIPK3;PGAM5;TLR4;IPMK;FASLG;TRPM7;PPIF
prerank	lytic vacuole organization (GO:0080171)	-0.480489	-1.86694	0.00510725	0.00536023	0.857	15/32	0.2596	ABCA1;MTOR;CLVS1;TFEB;ZKSCAN3;GBA;HPS4;NAGPA;GRN;CLN6;VPS18;TPP1;LAMTOR1;CLVS2;ARSB
prerank	regulation of cholesterol storage (GO:0010885)	-0.56366	-1.86688	0.00321888	0.00535281	0.857	2025-10-16	0.3253	ABCA1;ABCG1;LPL;MSR1;PPARA;CES1;EHD1;SREBF2;APOB;PPARD
prerank	midbody abscission (GO:0061952)	-0.551819	-1.86655	0.00106952	0.00536584	0.857	2025-11-17	0.2474	CHMP1B;CHMP2B;CHMP3;VPS4A;CHMP1A;VPS4B;CHMP5;PDCD6IP;CHMP4B;CHMP2A;CHMP7
prerank	endothelial cell migration (GO:0043542)	-0.470894	-1.86653	0.00100604	0.00535391	0.857	14/39	0.1201	NR4A1;LPXN;SCG2;NRP1;ID1;PXN;FAP;PLEKHG5;STAT1;VEGFA;TNFSF12;GIPC1;LOXL2;ADGRA2
prerank	respiratory chain complex IV assembly (GO:0008535)	-0.516769	-1.86627	0.00102775	0.00535559	0.857	2025-12-23	0.2308	COA1;COX17;COX18;COX10;FASTKD3;COA5;SCO1;OXA1L;PET117;COA3;PET100;TIMM21
prerank	brain development (GO:0007420)	-0.397042	-1.866	0	0.00536402	0.857	63/147	0.2839	CX3CR1;POU6F1;GRIN1;PTPN11;ADGRG1;APOD;SLC6A17;CNTN4;SHANK3;CHD8;UFM1;CDK5R1;SETD1A;ZIC1;B3GNT5;FBXW11;NFIB;PHGDH;ZIC2;PROX1;CA10;MEIS3;HESX1;SOX6;SPATA5;SHROOM2;HES5;ADGRL2;ROBO2;NKX2-2;UBE3A;PTCH1;ROGDI;DHX37;DLX2;SYNJ2;CDH2;PITPNM1;ABCB6;POMK;PPT1;UTP3;SHROOM4;DNAJC30;VCX3B;CTNNA2;PHF8;NF1;PLXNB2;PBX1;EGR2;SIX3;PAX2;CDK5RAP1;VCX;AATK;PTEN;SCTR;CXCR4;CIC;SLC6A4;NDUFS4;AMIGO2
prerank	phosphorylation (GO:0016310)	-0.371247	-1.86526	0	0.00538814	0.858	165/399	0.2774	SIK3;BMP2K;NEK10;TNNI3K;JAK1;PRAG1;PRKCD;PRKAA1;SYK;PIK3CD;VRK1;AKT3;DAPK1;ERBB2;IGFBP3;GRK2;NRBP2;JAK2;SNRK;GK5;CDK11B;PLK2;PAK1;PRKG1;BMPR1B;CDK19;CDK11A;CDC42BPA;PINK1;ACVR1C;MAPK1;CCNT1;NEK7;DGKB;PRKCH;WNK2;PAK5;BIRC6;MARK2;EIF2AK2;TYK2;TGFB2;TRIB2;PRKAB1;STK17A;MTOR;STK39;CCL2;ACVR2A;AKT1;SGK2;LCK;LIMK1;RET;MATK;PTK2B;TGFBR1;TAF1;TAOK2;TLK2;ILF3;IKBKB;DAPK3;ZAP70;NIM1K;PPP3CB;CAMK2A;BRSK2;RPS6KA4;PRKDC;CSK;YWHAZ;GLYCTK;PDGFB;STRADA;GNPTG;CDK16;CSNK1D;CDC42BPB;DAPK2;CERK;PI4KA;STK19;NEK3;MAP4K2;PGK1;COQ8B;SIK2;MAPK8;MAPK6;GSK3B;APP;MAP2K1;CHUK;CDK17;CCNE1;PRKCE;GRK5;TAOK1;NEK6;PRKAG1;CDKL2;POMK;STK38L;MAPK3;STK24;DGKQ;MAP3K1;WNK3;CDK4;SRPK2;ILK;FASTK;TRIB1;PEAK1;PRKACB;GRK7;AURKC;STK3;CAMK2D;FGGY;PRKD1;AURKA;TSSK3;BMP2;MKNK1;ROS1;ACVR1;SIK1;PDK2;PASK;TNIK;HIPK1;GMFG;ATM;MAP4K4;LMTK3;BMPR2;NUAK1;MAPK10;STK4;PIK3CB;PRKCG;IRAK1;XYLB;PICK1;AATK;WNT11;CDK12;CDK15;DMPK;BRD2;CDK1;CSNK2A3;WNK4;STK17B;PIM2;ALK;PIK3R4;NLK;STK10;PRPF4B;ERN2;CAMK4;PLK1
prerank	protein localization to nucleus (GO:0034504)	-0.407833	-1.86518	0	0.00537852	0.858	49/106	0.307	NUP107;APPL2;NUP214;HEATR3;SYK;ABCA7;BMP7;TOR1AIP1;PINX1;NUP155;SKP1;MDM2;AKT1;PPP1R10;NUP50;GBP2;INTS13;SPRN;POM121C;NUP133;CNEP1R1;PHB2;TNPO1;NOP53;NUP85;IPO8;NPAP1;FAM53B;IPO4;PRICKLE1;RPF2;IPO9;TOR1A;MSX1;WRN;HIKESHI;NUP93;DVL1;ZBTB7A;HHEX;PAF1;POM121L2;NXT1;NXT2;YWHAE;PLK1;RPL11;POM121;IPO13
prerank	morphogenesis of an epithelium (GO:0002009)	-0.492585	-1.86514	0.00204499	0.00537341	0.858	16/30	0.2016	SOX9;SOX8;ARHGAP12;FGFR2;ACTG1;DAG1;SOX10;LRP6;ACTB;LAMA5;LIN7C;TBX18;LHX1;LAMA3;SLC9A3R1;TIMELESS
prerank	regulation of cellular metabolic process (GO:0031323)	-0.459969	-1.86475	0	0.00537949	0.859	23/47	0.3005	PRKN;ABCG1;RNF41;PINK1;GNB3;STK17A;RNF34;CNDP1;NPC2;PID1;ACACA;GBA;ABCB11;STUB1;PPARA;PDK2;FASN;LAMTOR1;PARL;ANGPTL8;DKK1;FOXM1;RSPO1
prerank	microvillus assembly (GO:0030033)	-0.572997	-1.86452	0.00318471	0.00538332	0.859	2025-10-15	0.213	RAP1A;RAP2B;FXYD5;EZR;SLC9A3R1;RAP1B;RAPGEF6;RAP2C;TNIK;MAP4K4
prerank	regulation of organelle organization (GO:0033043)	-0.420747	-1.86449	0	0.00537379	0.859	38/80	0.2939	PRKN;SYT11;MSN;RDX;PINK1;MAPK1;SQSTM1;STMN3;MARK2;TMEM33;SAR1A;DIAPH1;STOX1;PLXNB1;RHOT2;USP6NL;NEXN;DNM1L;MYO5A;SURF4;EZR;SAR1B;PISD;TAOK1;MAPK3;LMAN1;CLIC4;TBC1D25;PDCD10;SPATA4;PDE2A;VPS11;PARL;MAPK15;SYDE1;MUL1;CAMSAP3;PJVK
prerank	histone acetylation (GO:0016573)	-0.431198	-1.8641	0	0.00537539	0.859	34/70	0.2845	TAF9;KAT14;CHD5;MSL3;MAP3K7;KAT8;BRD1;POLE3;BEND3;KAT6B;YEATS2;PER1;KAT7;DR1;SGF29;BRPF1;JADE3;BRD8;BRCA2;TADA1;YEATS4;TAF5L;TAF6L;NAA40;MORF4L2;EP400;BRPF3;TAF10;ING5;APBB1;EPC1;NAA50;NAA60;KAT2B
prerank	regulation of mRNA catabolic process (GO:0061013)	-0.400986	-1.86383	0	0.00537256	0.86	66/122	0.3783	NUP214;PRKCD;RPS27A;PSMB2;CNOT1;EXOSC3;PSMB4;ZFP36L1;PSMB7;CNOT8;RC3H2;APEX1;PSMD5;PARN;AKT1;PSMA5;MOV10;PSMD6;YWHAZ;UBC;PNPT1;PUM1;YTHDF3;PSMC6;TNPO1;PSME3;PSMD12;PSMD11;PSMA1;RBM24;PSME4;PUM2;ZC3H12A;DCP2;PSMC3;ZFP36L2;PSMC4;PSMB1;DHX36;XRN1;UBA52;PSME1;DCP1A;GTPBP1;PSMA4;EXOSC2;PSMC1;PKP3;UPF1;PSMD2;EXOSC5;ELAVL1;PSMD10;PSMB8;TNFSF13;DIS3;MAPKAPK2;CSDC2;PSMD13;PSMD1;EXOSC6;PKP1;PSMD7;PSMF1;FXR2;PSMD4
prerank	vesicle organization (GO:0016050)	-0.452311	-1.86341	0	0.00538741	0.861	25/46	0.3137	PI4K2A;SQSTM1;USP50;ARFGEF2;WASHC4;SAR1A;CHMP2B;EXOC8;SNX10;EPS15;WASHC5;SAR1B;CORO1A;PLEKHJ1;ALS2;SNX11;WASL;RNF26;VPS18;VPS11;LAMTOR1;PLEKHF1;PHETA1;ALS2CL;DNAJC13
prerank	cell migration involved in sprouting angiogenesis (GO:0002042)	-0.550174	-1.86338	0.00210748	0.00538016	0.861	2025-10-18	0.1985	NR4A1;EFNB2;NRP1;PIK3R3;SLIT2;AKT1;GPLD1;VEGFA;SRF;EPHB4
prerank	response to gamma radiation (GO:0010332)	-0.510814	-1.86296	0.00103199	0.00538613	0.861	2025-11-24	0.207	PRKAA1;MDM2;FANCD2;TLK2;MEN1;ATR;TMEM109;XRCC5;XRCC6;WRN;ATM
prerank	regulation of amyloid-beta formation (GO:1902003)	-0.482597	-1.86294	0	0.00537672	0.861	1934-12-01	0.126	ABCG1;ABCA7;SORL1;IFNGR1;PRNP;EFNA1;LRRTM3;TNF;EPHA4;IFNG;CASP3;NTRK2
prerank	regulation of cytoskeleton organization (GO:0051493)	-0.408359	-1.86282	0	0.00536734	0.862	51/112	0.3106	SORBS3;PRKCD;IQGAP2;PRKAA1;ARHGAP17;PAK1;RAC1;MAPK1;STMN3;MARK2;MTOR;HIP1R;BAIAP2;TAOK2;DIAPH1;MAP6;PLXNB1;GPM6B;CORO2B;NEXN;MAP6D1;RICTOR;EZR;MLST8;CORO1A;RHOD;GSK3B;TAOK1;MAPK3;PHLDB2;CCDC88A;RHOBTB2;RND1;PDGFRB;BICD1;CLIC4;TESK1;RAC3;RND2;EPHA3;SH3BP1;SPATA4;LRP1;TWF2;PFDN2;SYDE1;RHOC;ODAM;CAMSAP3;RND3;ROCK1
prerank	negative regulation of mitochondrion organization (GO:0010823)	-0.473722	-1.86268	0	0.00536675	0.862	24/33	0.4651	PRKN;ADCK1;TMEM14A;PINK1;AKT1;MPV17L;HUWE1;TFRC;FZD9;TRIAP1;SLC35F6;FXN;ACAA2;GHITM;MUL1;BNIP3;PPIF;PSMD10;IGF1;IAPP;HSPA1A;PRELID1;BCL2L1;MAPT
prerank	positive regulation of canonical Wnt signaling pathway (GO:0090263)	-0.396881	-1.86209	0	0.00538797	0.862	47/130	0.166	DKK2;PSMB2;SFRP2;DAAM2;WLS;SFRP1;PSMB4;PSMB7;PSMD5;WNK2;CCAR2;LRRK1;SOX4;RNF220;GPRC5B;SMURF2;FGFR2;PSMA5;PRDM15;PTK7;PSMD6;DAPK3;KANK1;SEMA5A;TMEM9;CSNK1D;PSMC6;TMEM198;PSME3;PSMD12;LGR5;PSMD11;EGFR;ADGRA2;PSMA1;FGF10;FZD9;FAM53B;PSME4;PSMC3;AMER1;PSMC4;PSMB1;ILK;AXIN2;USP34;TBL1XR1
prerank	peptidyl-tyrosine modification (GO:0018212)	-0.440643	-1.86174	0	0.00538951	0.863	20/56	0.1562	CSF1R;EFEMP1;TTL;SYK;PDGFRA;ERBB2;JAK2;FGFR3;TEK;SRC;FGFR2;LCK;PTK2B;ZAP70;PDGFB;EPHA4;EGFR;DDR2;ABI3;PDGFRB
prerank	positive regulation of macromolecule biosynthetic process (GO:0010557)	-0.40184	-1.86162	0	0.00538453	0.864	55/129	0.2668	RBM3;BCAR3;NMD3;RPS4X;CIRBP;LARP6;ERBB2;JAK2;ZCCHC4;UPF3B;LARP4B;SOX4;TGFB2;MTOR;CCL2;AKT1;LDB1;LARP4;PRKDC;NPM1;PDGFB;RPS27L;PCIF1;YTHDF3;SMOC2;CD28;PRR16;KAT7;IFNG;EGFR;METTL3;IRS1;TMEM106A;METTL14;NAT10;EIF4A3;PDGFRB;NOD2;SIRT1;AZU1;FAF1;PASK;TLR4;UPF3A;DDX3X;PLXNB2;NSUN5;BRPF3;CIITA;IL4;POLDIP3;GLI1;IL6;GLI2;PCNA
prerank	regulation of stress-activated MAPK cascade (GO:0032872)	-0.452318	-1.86157	0	0.00537308	0.864	27/48	0.3223	PPIA;RASGRP1;TGFBR3;MAPK8IP1;MAPK1;EIF2AK2;TGFB2;IGF1R;TAOK2;PER1;AGER;FOXO1;EGFR;MAP2K1;TAOK1;MAPK3;NOD2;PDCD10;ULK4;LGALS9;MAP4K4;MID1;FOXM1;COPS5;SEMA4C;F2RL1;DAB2IP
prerank	positive regulation of cell adhesion mediated by integrin (GO:0033630)	-0.553471	-1.86088	0.00106045	0.00540275	0.866	2025-12-18	0.2547	ADAM9;SYK;SFRP2;NCKAP1L;TGFB2;RET;SKAP1;CCL5;FOXC2;RAC3;P2RY12;PIEZO1
prerank	organic substance transport (GO:0071702)	-0.396466	-1.86021	0	0.00543876	0.868	61/136	0.2821	ABCA1;ABCG1;SLCO1A2;ABCA7;SLCO2B1;ABCA10;ARRDC5;ABCA9;ABCG2;SLC22A3;CHMP1B;PEX19;SLC22A10;CMTM6;CALCRL;RILP;ABCD3;CHMP2B;LRP2;SLC48A1;SLC18A2;SLC18A1;CHMP3;CUBN;SLC29A4;ABCA5;CHMP1A;SLCO2A1;KIF3A;SCAMP3;SCAMP1;ABCB6;PPT1;CD3G;RAB7A;GM2A;ABCD1;ABCG5;SCAMP5;PCTP;PLEKHA8;HIKESHI;SLC22A4;SLC22A9;APOA1;SLC22A2;CHMP2A;PLTP;SLC22A5;SLC22A1;ABCA3;CD320;PICK1;NDC1;SCAMP2;ABCA13;RAMP2;APOL2;ABCB9;SNX4;SLC6A4
prerank	potassium ion transport (GO:0006813)	-0.404514	-1.86019	0	0.00542942	0.868	62/122	0.3204	SLC24A1;KCNN2;KCNA1;TMEM175;KCNB1;KCNK9;KCNC2;KCNJ16;KCNA2;SLC9A1;KCNJ12;KCNMA1;KCNH7;KCNJ6;KCNQ4;KCNK12;KCNV2;KCNH8;SLC24A4;KCNF1;SLC9C2;KCNA4;SLC9A8;SLC9A6;KCNMB3;KCNH3;KCNV1;KCNQ1;KCNS2;KCNC4;KCNN4;HCN4;KCNK4;KCNE1;CCDC51;KCNS3;ATP1A2;KCNH1;SLC9C1;KCNK17;KCNAB1;KCNH4;KCNJ1;KCNK2;KCNH2;KCNQ3;KCNK15;KCNMB2;KCNN1;ATP1A4;ATP1B3;KCNK7;KCNN3;KCNJ14;KCNH6;KCND3;KCNC3;KCNK10;KCNG3;SLC9A3;KCNJ10;KCNJ4
prerank	regulation of protein-containing complex disassembly (GO:0043244)	-0.541557	-1.86006	0.00318471	0.00542655	0.868	2025-08-18	0.2811	ETF1;IGF1R;TNF;GBA;GLE1;TBC1D25;UPF1;BNIP3
prerank	negative regulation of intrinsic apoptotic signaling pathway by p53 class mediator (GO:1902254)	-0.557457	-1.85959	0	0.00545157	0.869	2025-08-16	0.1594	CD74;PRKN;TAF9;ZNF385A;MDM2;TRIAP1;ARMC10;SIRT1
prerank	MAPK cascade (GO:0000165)	-0.374658	-1.85942	0	0.00545082	0.869	114/302	0.2136	SHC3;JAK1;RASGRP1;PTPN3;SCG2;FGF20;RASGRP3;GRIN1;MEF2A;ZDHHC9;PRKCQ;SHC2;RPS27A;DUSP6;PDGFRA;SOX9;ERBB2;PEBP1;JAK2;PIK3R1;PSMB2;FGFR3;TEK;CCM2;PAK1;LYPLA1;PSMB4;SKP1;ZFP36L1;SHANK3;PSMB7;MAPK1;IL3RA;RBX1;CSF2RA;CUL3;MAP3K7;PSMD5;FNTA;PTPN7;FBXW11;ICMT;FGF9;CCL2;FGFR2;PSMA5;RET;RASAL1;MAPK12;TAOK2;PSMD6;IKBKB;MAPK11;CAMK2A;TNF;MRAS;UBC;LAMTOR3;PDGFB;SETX;PSMC6;TNIP2;NRAS;DUSP5;PSME3;MEN1;RASAL3;PSMD12;PPP5C;FGF5;PSMD11;ABHD17A;MAPK8;PTPRA;EGFR;IRS1;CSF2RB;MAP2K1;PSMA1;FGF10;CHUK;TAOK1;ABHD17C;PSME4;MAPK3;PSMC3;ZFP36L2;CCL5;PSMC4;DUSP7;PSMB1;ARAF;PDGFRB;RGL1;ABHD17B;FNTB;SULT1A3;FGF1;RASGEF1A;IL17RD;SPRED1;IL31RA;MAP3K3;UBA52;APOA1;PTGER4;TNIK;BRAP;NF1;LGALS9;RANBP9;MAP4K4;GDNF;PSME1
prerank	positive regulation of protein localization to plasma membrane (GO:1903078)	-0.44628	-1.85899	0	0.0054586	0.87	32/52	0.3616	ZDHHC8;PIK3R1;SQSTM1;PRKCH;STAC;STAC2;AKT1;PTPN9;TNF;ARHGEF16;ACSL3;DPP10;IFNG;EGFR;NKD2;PRKCE;WNK3;RACK1;EPHA3;PLS1;CNPY4;LRP1;ARF6;ZDHHC2;ITGA3;ZDHHC5;CNST;AGR2;AKAP5;LGALS3;PDPK1;RHOG
prerank	cellular response to corticosteroid stimulus (GO:0071384)	-0.558379	-1.85893	0.00214592	0.00545144	0.87	2025-07-16	0.1622	NR3C1;ZFP36L1;ISL1;REST;ZFP36L2;ANXA1;SSTR2
prerank	protein heterooligomerization (GO:0051291)	-0.549522	-1.85892	0.00638978	0.00544219	0.87	2025-05-17	0.145	GRIN1;KCNC2;FARSB;FARSA;TMEM120A
prerank	protein N-linked glycosylation (GO:0006487)	-0.428411	-1.85887	0	0.00543934	0.87	27/67	0.2333	ENTPD5;B4GALT1;ALG9;DPM3;KRTCAP2;ALG11;ST3GAL1;ALG5;GFPT1;RPN1;SRD5A3;TMEM258;MGAT5B;PMM1;OSTC;DDOST;STT3A;ALG13;LMAN1;MAN1C1;MGAT2;ALG2;DOLPP1;ALG10B;GFPT2;RPN2;TUSC3
prerank	membrane fusion (GO:0061025)	-0.476441	-1.85883	0	0.00543226	0.87	15/36	0.2056	DYSF;NAPA;USO1;MX2;DNM2;NSF;DNM1L;HUWE1;VTI1B;RABIF;MX1;RABEP1;RIMS1;STX11;FER1L5
prerank	positive regulation of cellular component biogenesis (GO:0044089)	-0.411947	-1.85829	0	0.00546324	0.874	39/91	0.2346	CLEC7A;SYK;SNF8;BMP7;PLEK;TSG101;SYNPO;BID;CX3CL1;PARK7;SMPD3;STAM;SPIDR;BAK1;LIMK1;TNF;VEGFA;VPS4A;TRABD2B;SLX4;IFNG;TFRC;VPS4B;GSK3B;CHGA;TIRAP;RACK1;SLX1A;BIK;RAB7A;PDCD6IP;SDC1;ERCC1;FAF1;HAS3;CHMP2A;CLDN3;TAL1;TRABD2A
prerank	positive regulation of neuron projection development (GO:0010976)	-0.415089	-1.85767	0	0.00547934	0.874	42/88	0.2748	CAMK1D;BMP7;SCN1B;PACSIN1;CX3CL1;RAP1A;ROR2;MARK2;SCARF1;FZD1;RET;PTK2B;PTK7;TWF1;VLDLR;SETX;AVIL;PTN;DPYSL3;FUT9;RAPGEF1;SERPINI1;NTRK2;NPTN;ZNF804A;DHX36;PRKD1;PLK5;MAGI2;PLXNB2;GPC2;EPHA3;MDK;NDNF;CBFA2T2;TWF2;BDNF;ARSB;CAPRIN2;ALK;TOX;ROR1
prerank	erythrocyte differentiation (GO:0030218)	-0.456086	-1.85674	0	0.00553534	0.878	22/45	0.2976	ID2;IKZF1;JAK2;TGFBR3;SH2B3;NCKAP1L;ATP5IF1;VEGFA;UFL1;RPS14;INHA;CASP3;CEBPG;ALAS2;GATA1;ALAS1;UBA5;TAL1;MFHAS1;ZFPM1;KLF1;MPIG6B
prerank	cortical cytoskeleton organization (GO:0030865)	-0.464254	-1.85653	0.00100503	0.00553233	0.878	23/41	0.379	PLEK;RAC1;FMNL1;NCKAP1L;IKBKB;TNF;EZR;FHOD3;FMNL2;RHOD;RHOBTB2;RND1;RAC3;RND2;ARF6;RHOC;NCKAP1;RND3;ROCK1;STRIP1;RHOG;LLGL1;RHOF
prerank	response to retinoic acid (GO:0032526)	-0.438671	-1.85644	0	0.00552933	0.878	30/61	0.2756	SOX9;ASXL1;RORB;RXRB;TESC;RET;PTK2B;PTK7;BRINP1;BRINP2;SETX;ASCL1;SNW1;GATA6;RARG;WNT3;ZNF35;WNT9A;WNT2;WNT8B;AQP3;ATM;EPHA3;PAX2;WNT11;TWF2;WNT9B;WNT7B;FZD7;CDKN2D
prerank	receptor signaling pathway via STAT (GO:0097696)	-0.500975	-1.85637	0.00102249	0.00553052	0.879	2025-12-25	0.2819	SOCS6;JAK2;CCL2;STAT1;SOCS2;STAMBP;IFNG;IFNAR1;IL31RA;THPO;STAT5B;PIAS1
prerank	positive regulation of protein binding (GO:0032092)	-0.433662	-1.85599	0	0.00555883	0.879	30/57	0.3342	PRKN;PSEN1;ADD2;NMD3;NVL;HIP1R;TAF1;SPPL3;TCF7L2;RALB;MEN1;RIPK2;IDE;GSK3B;APP;STK3;BMP2;USP33;STK4;LRP1;BDNF;CAPRIN2;AMFR;RPL11;DERL1;TERT;TRIB3;PIN1;DTX3L;CSF3
prerank	regulation of B cell differentiation (GO:0045577)	-0.546678	-1.8552	0.00209644	0.00559536	0.882	2025-08-18	0.1471	ID2;SYK;SFRP1;ZFP36L1;NCKAP1L;INHA;IKZF3;ZFP36L2
prerank	regulation of phosphatidylinositol 3-kinase activity (GO:0043551)	-0.469765	-1.85471	0.00203666	0.00561511	0.882	24/35	0.4051	ATG14;PDGFRA;PIK3R1;FGFR3;TEK;PIK3R3;PTK2B;PDGFB;IRS1;AMBRA1;PDGFRB;NOD2;PRKD1;P2RY12;WDR91;TNFAIP8L3;PIK3R4;RUBCN;DAB2IP;PIK3R2;TGFB1;CCL21;CCR7;EPHA8
prerank	response to cytokine (GO:0034097)	-0.392775	-1.85446	0	0.00561819	0.882	50/150	0.1736	CD74;CSF1R;SP100;ALDH1A2;TIMP3;RIPK1;ADAM9;PTPN11;TAF9;MX2;JAK2;PTPN12;LDLRAP1;ISG15;TIMP2;CXCL16;PTPN14;RELB;EIF2AK2;REL;YTHDC2;PTPN7;SRC;IL18BP;STAT1;MAPKAPK3;PTPN9;MME;AFF3;IRAK2;SMPD1;CD274;IL1R1;IL1RL2;TNFRSF11A;CASP3;MAPK8;DPYSL3;PID1;APP;DDOST;IL6R;HAX1;ANXA1;CASP8;SELP;MX1;SRF;SLC11A1;XAF1
prerank	regulation of axonogenesis (GO:0050770)	-0.449709	-1.8543	0	0.00561712	0.882	24/51	0.2634	MAG;PAK1;MARK2;SLIT2;BRSK2;MAP6;LINGO1;OMG;SLITRK1;PLXNB1;ROBO2;RTN4R;EPHA4;GSK3B;LRRC4C;NTRK2;CDH2;GDI1;KIF13B;PLXNA3;PLXNB2;NGF;PTEN;EFNB3
prerank	antigen receptor-mediated signaling pathway (GO:0050851)	-0.386213	-1.85393	0	0.00562225	0.882	62/181	0.161	INPP5D;PRAM1;CARD11;ERMAP;SYK;HLA-DPB1;HLA-DRB1;PIK3CD;PRKCQ;PLCG2;HLA-DRA;PIK3R1;PSMB2;CD276;PDE4B;PAK1;PDE4D;PSMB4;SKP1;PSMB7;RC3H2;ICOSLG;MAP3K7;PTPN22;PSMD5;THEMIS;NCKAP1L;NCK1;FBXW11;BTNL9;LCK;PSMA5;PSMD6;IKBKB;ZAP70;SPPL3;CSK;PLCG1;NFKBID;PSMC6;PSME3;PSMD12;RIPK2;CD28;PSMD11;UBE2N;GRAP2;PSMA1;RFTN1;CHUK;PSME4;TNFRSF21;HLA-DQA2;ZC3H12A;SKAP1;PSMC3;MOG;PSMC4;PSMB1;CD3G;BTNL8;NFAM1
prerank	regulation of endothelial cell migration (GO:0010594)	-0.421892	-1.85364	0	0.00562736	0.883	35/88	0.2253	SP100;SPARC;PIK3CD;BMPER;BCAS3;NRP1;TEK;RAC1;SLIT2;AKT1;PROX1;PTK2B;PDCD6;GPLD1;VEGFA;GPI;AGT;RHOJ;SMOC2;NRP2;PTN;ITGB3;VASH1;ZC3H12A;FGF1;ADGRB1;PRCP;FOXC2;PRKD1;GRN;NF1;EMC10;SH3BP1;BMPR2;PIK3CB
prerank	toll-like receptor signaling pathway (GO:0002224)	-0.417392	-1.85357	0	0.00562216	0.883	37/91	0.2328	OAS1;RIPK1;PLCG2;RPS27A;CD14;EPG5;TNIP1;SCARA3;MAP3K7;TLR6;MAPKAPK3;IKBKB;UBC;ITGAM;IRAK2;TNIP3;TNIP2;TLR7;RIPK2;UNC93B1;RFTN1;CHUK;CTSL;UBE2D2;CNPY3;TIRAP;MAP3K1;CASP8;RPS6KA3;SFTPD;UBA52;TLR4;TLR8;LGALS9;BIRC2;IRAK1;TRIL
prerank	maturation of SSU-rRNA (GO:0030490)	-0.485344	-1.85324	0	0.00563341	0.885	19/34	0.2655	RPS8;HEATR1;RIOK1;WDR46;DDX52;UTP6;RPS14;DHX37;RIOK3;NAT10;UTP3;SNU13;NOL10;RIOK2;WDR3;MRPS11;NGDN;NOL11;UTP4
prerank	inositol phosphate metabolic process (GO:0043647)	-0.449689	-1.85301	0	0.00564257	0.886	24/48	0.2705	INPP5D;PLCG2;INPPL1;IP6K1;ITPKB;PLD4;INPP5J;INPP5B;NUDT10;PLCD3;PPIP5K2;PLCG1;NUDT3;PLCB2;NUDT4;MINPP1;IMPA1;NUDT11;INPP5A;PLCH1;PTEN;INPP1;PLCD4;IPMK
prerank	regulation of megakaryocyte differentiation (GO:0045652)	-0.450309	-1.85276	0	0.00564759	0.887	25/50	0.2875	PRKCQ;ASH2L;AGO1;SETD1A;TNRC6A;KMT2C;TNRC6C;TESC;MOV10;SIN3A;AGO4;KMT2A;L3MBTL1;PITHD1;GP1BA;GATA1;NR4A3;TNRC6B;ZNF16;THPO;RAB7B;AGO3;ZFPM1;KAT2B;HMGB2
prerank	negative regulation of protein ubiquitination (GO:0031397)	-0.444676	-1.85265	0	0.00563628	0.887	20/50	0.1858	PER2;PINX1;ISG15;SQSTM1;PARK7;SOX4;GTPBP4;IVNS1ABP;SPOPL;AKT1;LIMK1;CRY1;TAF1;UFL1;ARRB1;BAG5;NXN;SH3RF2;ADGRB1;SMAD7
prerank	interleukin-1-mediated signaling pathway (GO:0070498)	-0.410928	-1.8524	0	0.00564537	0.887	42/94	0.2601	RPS27A;PSMB2;PSMB4;SKP1;PSMB7;SQSTM1;RBX1;MAP3K7;PELI2;PSMD5;FBXW11;PSMA5;PSMD6;IKBKB;RPS6KA4;UBC;IRAK2;IL1R1;PSMC6;TNIP2;PSME3;PSMD12;RIPK2;PSMD11;UBE2N;PSMA1;CHUK;PSME4;EGR1;MAPK3;PSMC3;PSMC4;PSMB1;NOD2;MAP3K3;UBA52;PSME1;IRAK1;ST18;PSMA4;PSMC1;PSMD2
prerank	cellular response to retinoic acid (GO:0071300)	-0.46225	-1.8522	0	0.00564223	0.888	23/42	0.2717	SOX9;RORB;TESC;RET;PTK2B;PTK7;BRINP1;BRINP2;SETX;SNW1;WNT3;ZNF35;WNT9A;WNT2;WNT8B;ATM;EPHA3;PAX2;WNT11;TWF2;WNT9B;WNT7B;FZD7
prerank	positive regulation of catalytic activity (GO:0043085)	-0.46522	-1.85198	0	0.00565128	0.888	19/40	0.1979	PSEN1;SSBP1;MSH3;BCAS3;MID1IP1;NCSTN;APH1A;AZIN2;PSEN2;PHACTR4;MAPK8;MAPK3;NOD2;XRCC5;FXN;WRN;NHEJ1;CHTOP;APOA1
prerank	regulation of interleukin-1 beta production (GO:0032651)	-0.416192	-1.85179	0	0.00565421	0.888	33/83	0.2099	CX3CR1;CLEC7A;SERPINB1;NLRP1;NLRP3;LPL;JAK2;CX3CL1;ISL1;USP50;CD33;PANX1;TLR6;LILRB4;LILRA2;TNF;RIPK2;AGER;IFNG;SIRPA;APP;FZD5;TMEM106A;GHSR;ZC3H12A;EGR1;CASP8;NOD2;AZU1;APOA1;TLR4;TLR8;LGALS9
prerank	regulation of membrane protein ectodomain proteolysis (GO:0051043)	-0.522699	-1.85176	0.00104493	0.00564299	0.888	2025-08-22	0.123	PTPN3;TIMP3;ADAM9;TIMP2;TNF;GPLD1;IFNG;ADRA2A
prerank	positive regulation of potassium ion transport (GO:0043268)	-0.470081	-1.8512	0.00200803	0.00568021	0.891	20/38	0.3204	NOS1AP;KCNN2;GNB1;GNG2;KCNJ16;KCNJ12;KCNMA1;KCNJ6;ADRA2A;KCNMB3;KCNQ1;KCNN4;KCNE1;FHL1;KCNH2;KCNMB2;KCNN1;KCNN3;KCNJ10;KCNJ4
prerank	cellular response to hypoxia (GO:0071456)	-0.393112	-1.85037	0	0.00574546	0.897	57/130	0.2678	RPS27A;BMP7;RORA;PSMB2;SFRP1;PINK1;PSMB4;ZFP36L1;PSMB7;RBX1;PSMD5;MDM2;MTOR;SLC8A3;PSMA5;PSMD6;EGLN1;STOX1;UBC;VEGFA;HIF1AN;BACH1;PSMC6;MDM4;PSME3;PSMD12;PGK1;HIGD1A;NOP53;PSMD11;PTGIS;ELOC;AK4;PSMA1;GATA6;PSME4;PSMC3;SUV39H1;PSMC4;PSMB1;PLK3;SIRT1;STUB1;UBA52;CPEB2;ACAA2;AQP3;FABP1;PSME1;PTGS2;MGARP;NDNF;TWIST1;PSMA4;PSMC1;PSMD2;BNIP3L
prerank	G protein-coupled acetylcholine receptor signaling pathway (GO:0007213)	-0.544282	-1.8502	0.00105263	0.00574618	0.898	2025-09-18	0.1612	RGS10;GRK2;RGS8;CDK5R1;GNB1;CHRM5;GNA15;HRH3;CHRM3
prerank	protein stabilization (GO:0050821)	-0.387066	-1.84925	0	0.00579099	0.899	79/175	0.3529	PER3;PRKN;GAPDH;RPL23;CTNND1;CDC37;PRKCD;USP13;TAF9;PIK3R1;ZSWIM7;SAXO1;LAMP1;DVL3;NAA15;PINK1;PARVA;PEX19;TELO2;PARK7;SOX4;BAG4;GTPBP4;MFSD1;EFNA1;TESC;PLPP3;HIP1R;TAF1;HIP1;TRIM39;PHB2;TNIP2;MDM4;EPHA4;NOP53;BAG5;RABL3;GPIHBP1;HPS4;TMEM88;MSX1;IFT46;STK3;SMAD7;PDCD10;TSPAN1;COG3;USP19;APOA1;USP7;GLMP;GRN;USP33;DVL1;STK4;RASSF2;SWSAP1;PTEN;PFN1;ATP1B3;HCFC1;PIM2;NLK;A1CF;TRIM44;MUL1;WIZ;RPL11;SEC16A;TYROBP;PHB;CSN3;PIN1;P3H1;STXBP4;IGF1;MT3;USP2
prerank	regulation of macrophage chemotaxis (GO:0010758)	-0.520636	-1.84922	0.00314136	0.00577961	0.899	2025-10-22	0.2212	CSF1R;CMKLR1;MAPK1;IL34;PTK2B;MST1;MAPK3;CCL5;RARRES2;MDK
prerank	fatty acid beta-oxidation (GO:0006635)	-0.439149	-1.84917	0	0.00577028	0.899	27/52	0.3253	ECHDC1;AMACR;IVD;ACOT8;ABCD3;BDH2;ACOX1;HSD17B10;CROT;SCP2;ETFA;MCAT;ACADS;ABCD1;CRAT;ETFB;HSD17B4;EHHADH;ACAA2;HADHA;DECR2;ETFDH;ACADVL;ACADL;ACOX2;ABCD2;PPARD
prerank	ventricular cardiac muscle cell action potential (GO:0086005)	-0.545849	-1.84907	0.00417973	0.00576297	0.899	2025-11-18	0.3156	PKP2;RYR2;KCNQ1;SCN3B;KCNE1;SCN5A;GPD1L;KCNE1B;KCNH2;SNTA1;NEDD4L
prerank	nuclear membrane organization (GO:0071763)	-0.532517	-1.84882	0.00419727	0.00576763	0.899	2025-12-19	0.2774	TOR1AIP1;SPAST;AKAP8L;VPS4A;NEMP1;TOR1A;CHMP4B;TMEM43;CHMP2A;CHMP7;EMD;PLK1
prerank	regulation of reactive oxygen species metabolic process (GO:2000377)	-0.440532	-1.84859	0	0.00576432	0.899	32/57	0.3694	PRKN;RIPK1;RNF41;PINK1;RAC1;AATF;STK17A;AKR1C1;AGT;PDGFB;SLC25A33;ROMO1;DCXR;PID1;ZC3H12A;PDGFRB;CBR1;NOXA1;CCN6;NOXO1;PAX2;ACOD1;AGTR1;PARL;FOXM1;MAPK14;PIKFYVE;MT3;COQ7;TFAP2A;BRCA1;XDH
prerank	ameboidal-type cell migration (GO:0001667)	-0.447484	-1.8482	0	0.0057749	0.899	27/52	0.3116	SEMA4D;SEMA6C;SOX8;SEMA7A;AKT1;SEMA5A;ITGA4;AMOTL2;SEMA4F;PHACTR4;SOX10;SGPL1;CORO1C;RADIL;AMOTL1;SEMA3E;SEMA3G;GDNF;ANXA6;GPC3;ITGB7;SEMA3C;NRTN;SEMA5B;SEMA3B;SEMA4C;NANOS1
prerank	ribosome assembly (GO:0042255)	-0.443378	-1.8472	0.00100402	0.00580916	0.902	24/49	0.2915	RPS27;MRPL20;RPL23A;MRPL22;PPAN;SBDS;EFL1;NPM1;RPS27L;RPS14;EIF2A;NOP53;DHX37;NOP2;RRP7A;RPF2;TRAF7;DDX3X;MRPS11;MTERF3;VCX;RPL3;MRPS2;RPL11
prerank	positive regulation of fat cell differentiation (GO:0045600)	-0.442608	-1.84659	0	0.0058354	0.904	22/51	0.2175	ID2;CMKLR1;LPL;ZNF385A;BMP7;SFRP2;SFRP1;ZFP36L1;RREB1;FNDC5;AKT1;TMEM64;ADIRF;SOX13;SYAP1;ZC3H12A;NAPEPLD;RARRES2;BMP2;FRZB;LMO3;PTGS2
prerank	phosphatidylinositol-mediated signaling (GO:0048015)	-0.420356	-1.84562	0	0.00588517	0.905	39/71	0.3476	CSF1R;HTR2A;PIK3CD;PDGFRA;ERBB2;PIK3R1;TPTE2;ZFP36L1;NYAP2;PLCD3;IGF1R;AKT1;PIK3C2B;PI4KA;PITPNM2;EZR;PLCB2;IRS1;PLCL1;PIK3C2A;PDGFRB;NF1;KCNH1;PIK3CB;GAB2;TPTE;NGF;PLCH1;PTEN;PLEKHA1;NYAP1;PLCD4;PIK3C3;ERBB3;PLCD1;PIK3R2;PIK3C2G;TYRO3;IGF1
prerank	negative regulation of peptidyl-tyrosine phosphorylation (GO:0050732)	-0.48107	-1.84503	0.0010142	0.00592492	0.905	13/31	0.2074	PARP14;SEMA4D;PRKCD;SFRP2;SFRP1;CADM4;SH2B3;LILRB4;SRCIN1;SH3BP5;HYAL2;NTF3;PPP2R1A
prerank	regulation of osteoblast proliferation (GO:0033688)	-0.543856	-1.84478	0.0042735	0.0059292	0.905	2025-09-17	0.2043	ATRAID;SFRP1;SOX8;EIF2AK2;FGFR2;PLXNB1;TMEM119;BMP2;HPSE
prerank	regulation of neuron migration (GO:2001222)	-0.487473	-1.84403	0	0.00597067	0.911	13/28	0.2212	ADGRG1;ZNF609;CX3CL1;KIF20B;IGSF10;CAMK2A;ARHGEF2;CTNNA2;ULK4;NTNG1;PLXNB2;PLAA;MDK
prerank	semaphorin-plexin signaling pathway (GO:0071526)	-0.465513	-1.844	0	0.00595921	0.911	19/35	0.2979	SEMA4D;FARP2;NRP1;SEMA6C;RAC1;SEMA7A;SEMA5A;PLXNB1;SEMA4F;NRP2;SEMA3E;PLXNA3;SEMA3G;PLXNB2;SH3BP1;SEMA3C;SEMA5B;SEMA3B;SEMA4C
prerank	regulation of peptidyl-threonine phosphorylation (GO:0010799)	-0.461618	-1.84385	0	0.0059556	0.911	16/39	0.1858	CEMIP;BMP7;CADM4;MAPK1;INPP5K;STOX1;UBE2K;RIPK2;APP;DGKQ;WNK3;S1PR2;AZU1;SPRED1;SPRED3;SMAD7
prerank	sphingosine metabolic process (GO:0006670)	-0.533541	-1.84351	0.00206825	0.00595395	0.912	2025-09-19	0.1808	SPTLC1;PLPP3;SGPP2;ASAH2B;ASAH1;ACER3;PLPP1;GBA;PLPP2
prerank	regulation of actin cytoskeleton organization (GO:0032956)	-0.413839	-1.84187	0	0.00605141	0.919	37/90	0.2212	CSF1R;PRKCD;IQGAP2;NOTCH2;PDGFRA;ARHGAP17;PAK1;RAC1;MTOR;PTK2B;HIP1R;BAIAP2;TAOK2;TWF1;DAPK3;RAPGEF3;GPM6B;TRPM2;CORO2B;RICTOR;EZR;MLST8;CORO1A;RHOD;TAOK1;ABI3;CCDC88A;RHOBTB2;RND1;PDGFRB;SEMA3E;TESK1;RAC3;RND2;EPHA3;SH3BP1;MDK
prerank	ubiquitin-dependent protein catabolic process (GO:0006511)	-0.367828	-1.84122	0	0.00607479	0.919	161/352	0.3325	HERPUD1;NHLRC3;PRKN;MYLIP;TRIM2;FBXO22;OTUD7A;UFD1;VPS37C;MTA1;PSMB2;RNF111;TSG101;FBXL17;PINK1;PSMB4;PSMB7;FBXW4;SQSTM1;RC3H2;RBX1;RLIM;CUL3;RNF125;PSMD5;BIRC6;MDM2;ARMC8;NPLOC4;CTNNB1;RNF167;RNF34;RNF20;FBXW11;TRIM9;SMURF2;SPOPL;CUL4A;SPSB3;RNF19B;WWP2;PSMA5;UBR3;ANAPC1;TAF1;PSMD6;RNF213;ARIH1;VPS4A;FEM1A;RNF43;UBE2K;RMND5B;RNF14;CDC16;KCTD5;PSMC6;MVB12B;PSME3;TRIP12;HUWE1;PSMD12;DDB1;ASB2;FBXO7;SPSB1;PSMD11;ARRB1;RNF5;UBE2A;SIAH3;ZFAND2B;ANAPC7;VPS4B;ELOC;PSMA1;RAD23A;UBXN11;UBE2D2;ANAPC10;KCTD10;PSME4;FBXL7;SKP2;PSMC3;ZFAND2A;HECW2;UBE2E1;VPS37A;RNF4;UBE4A;PSMC4;PSMB1;ZNRF3;SIRT1;NDFIP2;STUB1;TBL1XR1;NDFIP1;TRIM71;FAF1;RNF216;ADRM1;CDC34;AURKA;ITCH;NEDD4;TTC3;KBTBD6;PCNP;RNF115;RNF133;USP33;KCTD13;PSME1;BIRC2;PLAA;RNF126;DCST1;UBE2R2;KLHL15;RNF215;PPP1R11;FEM1C;KLHL20;WDR91;ANKRD9;PSMA4;AREL1;TRIM72;PSMC1;RNF128;HECTD3;PSMD2;AMFR;ARRB2;ANAPC4;PLK1;TNFAIP1;RNF7;RFFL;SPOP;MVB12A;SIAH1;RCHY1;PSMD10;FBXL19;PSMB8;CDC20;ANAPC15;RNF185;MAD2L1;NEDD4L;UBE2D4;UBD;RNF13;FBXL22;PSMD13;PSMD1;DTX3L;BFAR
prerank	positive regulation of protein serine/threonine kinase activity (GO:0071902)	-0.398578	-1.84109	0	0.00607099	0.919	39/106	0.2366	CSF1R;NEK10;RASGRP1;CEMIP;EDN3;CCND2;TPD52L1;ERBB2;DIRAS1;IL34;CCND1;ADAM17;TELO2;PDGFD;SRC;AKT1;PROX1;TNF;DIPK2A;VEGFA;PDGFB;RALB;IFNG;EGFR;ADRA2A;MAP2K1;SYAP1;PDGFRB;NOD2;SIRT1;FGF1;CCNYL1;DIRAS2;ADRB2;PDCD10;DDX3X;CCNY;IRAK1;TNFSF11
prerank	regulation of mononuclear cell migration (GO:0071675)	-0.508788	-1.84091	0.00207254	0.00607493	0.919	13/23	0.2738	CSF1R;CMKLR1;MSN;MAPK1;IL34;SLIT2;TNF;MAPK3;CCL5;RARRES2;MDK;IL4;STK10
prerank	gliogenesis (GO:0042063)	-0.545342	-1.84087	0.00210526	0.00606342	0.919	2025-11-17	0.304	TGFB2;NFIB;METTL3;CDH2;METTL14;ANXA1;AZU1;PAX2;CD9;MMP24;GCM1
prerank	negative regulation of cell junction assembly (GO:1901889)	-0.509935	-1.84056	0	0.00606543	0.919	2025-12-25	0.2433	APOD;BCAS3;RCC2;SRC;IKBKB;TNF;ROBO2;CORO1C;PHLDB2;ACE;PTEN;CLASP2
prerank	positive regulation of interleukin-1 production (GO:0032732)	-0.432606	-1.83961	0	0.00613084	0.923	25/62	0.2099	CLEC7A;NLRP1;NLRP3;LPL;JAK2;ISL1;USP50;PANX1;TLR6;LILRA2;TNF;RIPK2;AGER;IFNG;S100A13;APP;FZD5;TMEM106A;EGR1;CASP8;NOD2;AZU1;TLR4;TLR8;LGALS9
prerank	mitochondrial cytochrome c oxidase assembly (GO:0033617)	-0.525788	-1.83854	0.00104384	0.00619408	0.923	2025-11-20	0.2308	COA1;COX17;COX18;FASTKD3;COA5;SCO1;OXA1L;PET117;COA3;PET100;TIMM21
prerank	ventricular septum morphogenesis (GO:0060412)	-0.498423	-1.83853	0.00203666	0.00618436	0.923	16/28	0.2533	HES1;SLIT3;TGFBR3;CITED2;SOX4;TGFB2;SLIT2;PROX1;TGFBR1;ROBO2;HEY2;SMAD7;ACVR1;HEY1;BMPR2;ZFPM1
prerank	extracellular structure organization (GO:0043062)	-0.378681	-1.83811	0	0.00619377	0.925	96/215	0.2757	ITGAX;SPARC;PECAM1;COL5A2;TNR;ADAM12;BSG;ADAMTS4;ADAMTS10;ADAMTS12;COL28A1;COL9A1;COL16A1;LAMB2;MMP17;ADAMTS2;COL4A5;TEX14;ADAMTS19;ADAMTSL1;COL9A3;ADAMTS16;ADAM19;VWF;NCAN;COL6A3;TGFBR1;VCAM1;POSTN;CDH1;COL11A1;HAPLN1;VIT;GFOD2;PDGFB;COL4A6;ITGAM;VCAN;ITGA4;LAMC1;ITGA9;SMOC2;DAG1;JAM3;COL24A1;SPOCK2;MADCAM1;ITGA5;ITGB3;ICAM1;COL6A1;APP;ADAMTS15;ITGAL;DDR2;LAMA1;COL1A2;ICAM3;LAMA5;COL7A1;SPINK5;MMP28;LAMA3;FBLN5;SH3PXD2A;MATN4;NID2;MMP2;MMP20;COL9A2;NF1;FURIN;COL15A1;DSPP;COL8A2;COL13A1;LAMA2;DMP1;MFAP5;NDNF;ECM2;ITGA2;AGRN;THSD4;TGFBI;PAPLN;ITGB7;MMP26;MMP21;MFAP2;COL2A1;ITGB5;FN1;ITGA3;MMP14;ADAMTS7
prerank	activation of protein kinase activity (GO:0032147)	-0.402893	-1.83766	0	0.00621268	0.925	48/114	0.2381	PPIA;PRKCD;JAK2;ADCY2;PAK1;PINK1;MAP3K7;PAK5;PARK7;MARK2;TGFB2;MTOR;MAPKAP1;AKT1;PILRB;PTK2B;TLR6;TNFRSF10B;TAOK2;VEGFA;PDGFB;STRADA;PHB2;RICTOR;MLST8;ITGB3;ADRA2A;TAOK1;ADRA2C;CD86;TIRAP;CCDC88A;RIPK3;PRKACB;FGF1;SLC11A1;PRKAR1A;STK3;ADRB2;ADCY7;NTF3;TNIK;BORA;MAP4K4;ADCY8;STK4;IRAK1;IL4
prerank	negative regulation of interleukin-6 production (GO:0032715)	-0.477108	-1.83755	0	0.00620868	0.925	15/31	0.2156	SYT11;CX3CL1;PTPN22;NCKAP1L;LILRB4;TNF;C1QTNF3;SELENOS;ARRB1;SIRPA;GHSR;ZC3H12A;GBA;TLR4;SLAMF1
prerank	positive regulation of signal transduction (GO:0009967)	-0.374282	-1.83739	0	0.0062142	0.926	121/251	0.3502	CD74;BMP2K;ULK3;GRIN1;PTPN11;TPD52L1;JAK2;PIK3R1;STX1B;SORL1;NRP1;TEK;MACF1;LANCL2;TSPAN14;KLK6;WLS;CITED2;ASXL1;SFRP1;SULF1;SHANK3;JCAD;TGFB2;SRC;FGFR2;GAS8;MAML3;BAK1;SMARCB1;NRXN1;PTK2B;VWF;TGFBR1;CTBP2;SMO;SHANK1;KANK1;AXL;PDCL;EPN2;TRIM39;SMOC2;AGPAT2;DLL1;RSPO3;TEDC1;SKI;LIMS2;ENHO;ITGA5;RAB34;PTGIS;IRS1;ITGB3;DRD3;SNW1;NECAB2;JAG1;JAG2;MYO1C;NPTN;NOTCH2NLA;UCHL5;KIF7;ILK;NOD2;SIRT1;POGLUT1;CRADD;FGF1;ELF3;TRAF7;ATP6V0C;RIMS1;BMP2;PDCD10;TEDC2;NTF3;PDE6G;GHRH;TM2D3;LMO3;C1QTNF12;EVC;F7;HTT;HHEX;CDC73;TNFSF11;ING5;TMEM108;PTEN;TSPAN5;GLI1;WNT7A;BDNF;IL6;FGFBP3;TRIM44;ERFE;KAT2B;RSPO2;PDE6H;ZDHHC5;GHRHR;RSPO1;NOTCH1;CUX2;TUBD1;TERT;IHH;DAB2IP;WNT1;PHB;PHIP;BMP6;CLEC6A;MN1;IGF1;MT3
prerank	DNA repair (GO:0006281)	-0.371427	-1.83701	0	0.00623486	0.928	139/291	0.3346	FANCM;XPC;ASCC2;CHRNA4;PARP2;RPS27A;MTA1;MSH3;FANCC;DOT1L;MDC1;USP1;NEIL1;MNAT1;LIG3;APEX1;PARK7;MC1R;FANCD2;MGME1;KPNA2;HUS1;FEN1;RHNO1;RPA2;PRKDC;POLH;NPM1;UBC;FANCB;BACH1;NSMCE4A;FAN1;KDM4B;SETX;SMUG1;WDR33;POLE;MEN1;HUWE1;DDB1;NSMCE3;PPP5C;ALKBH3;NOP53;SLX4;UBE2N;ZRANB3;MLH3;MAPK8;UBE2A;FTO;RAD23A;RAD51D;BAP1;TEX264;INO80;PSME4;TRIM28;DDX1;OGG1;EME1;NABP2;ATR;XRCC1;SMARCAL1;RFC2;GTF2H1;POLQ;TDG;NABP1;SMC1A;SLX1A;SIRT1;TOPBP1;XRCC5;BRCA2;ERCC1;COMMD1;CUL4B;SPRTN;WRN;RBBP8;CHD1L;PDS5B;GTF2H3;TP73;UBA52;DCLRE1B;LIG1;TIMELESS;MUTYH;ATM;ALKBH2;MAD2L2;SETD2;RFWD3;TRAIP;GTF2H2;ALKBH1;BLM;HERC2;POLL;WDHD1;POLA1;FBH1;FANCG;ACTR8;ASCC1;RAD54L;TENT4A;EXO5;CDK1;APBB1;UPF1;PARP3;BRCC3;RAD51AP2;PCNA;CDKN2D;XRCC4;ERCC6;DNA2;CDCA5;NUCKS1;XRCC3;FANCF;RAD1;PMS1;MMS19;POLK;TICRR;CENPS;HUS1B;FAM111A;KDM4A;PRMT6;DTX3L;RECQL
prerank	positive regulation of cellular biosynthetic process (GO:0031328)	-0.383847	-1.8362	0	0.00627248	0.93	67/180	0.2237	CLEC7A;RBM3;BCAR3;NMD3;MLXIPL;RPS4X;CIRBP;NOS1AP;LARP6;ERBB2;ZCCHC4;UPF3B;MID1IP1;LARP4B;PARK7;SOX4;MTOR;AKT1;TLR6;LDB1;LARP4;SREBF1;P2RX4;TNF;PRKDC;NPM1;GPLD1;PDGFB;RPS27L;CNEP1R1;PCIF1;YTHDF3;LPGAT1;SMOC2;GIPC1;DDB1;CD28;PRR16;CD244;KAT7;IFNG;NR1D1;EGFR;METTL3;HBB;IRS1;METTL14;EGR1;NNMT;CCL5;NAT10;EIF4A3;PDGFRB;SIRT1;FAF1;ZNF205;SP1;PASK;APOA1;TLR4;UPF3A;DDX3X;PLXNB2;NSUN5;BRPF3;PTGS2;PAOX
prerank	regulation of telomerase activity (GO:0051972)	-0.452592	-1.83572	0.00200803	0.00628918	0.932	20/46	0.2661	PRKCQ;SMG6;PINX1;NVL;MAPK1;PKIB;NEK7;CTNNB1;SRC;PARN;MAPKAPK5;MEN1;MAPK3;NABP2;MAP3K4;XRCC5;ATM;ACD;WRAP53;MAPK15
prerank	regulation of anatomical structure morphogenesis (GO:0022603)	-0.401483	-1.83548	0	0.00629074	0.933	50/120	0.2208	SP100;SPARC;SEMA4D;BMPER;LZTS3;ERBB2;PAK1;CHRNB2;SFRP1;SHANK3;PDZD8;CDK5R1;MARK2;CTNNB1;ZNF135;FGFR2;LARP4;BRSK2;EGLN1;CRB2;CLDN4;DAG1;DLL1;SARM1;EPHA4;FMNL2;PID1;ADGRA2;SRCIN1;GSK3B;LRRC4C;CDH2;VASH1;BCL9L;WTIP;ZMYM6;HECW2;PHLDB2;ABI3;KIF13B;POGLUT1;NEDD4;TNIK;SDC2;NF1;CFL1;FITM2;GDNF;LZTS1;CLDN3
prerank	glucose homeostasis (GO:0042593)	-0.413455	-1.83538	0	0.00628664	0.933	34/85	0.2207	CARTPT;OAS1;APPL2;MLXIPL;PRKAA1;PIK3R1;RPS6;KCNB1;SLC30A8;PARK7;SOX4;INPP5K;IGF1R;HKDC1;CRY1;LRRC8A;TCF7L2;CRY2;PAX6;ADIPOR1;FOXO1;NR1D1;IRS1;ADRA2A;CRTC2;NEUROD1;PCK1;SIRT1;G6PC2;PDK2;USF1;KLF7;LRRC8D;ADCY8
prerank	cellular response to growth factor stimulus (GO:0071363)	-0.386828	-1.83515	0	0.00628255	0.934	83/157	0.3497	NR4A1;GAREM1;APPL2;NR3C1;PTPN11;SOX9;BMP7;ERBB2;NRP1;PTPN12;ADAMTS12;BMPR1B;SFRP1;ZFP36L1;ACVR1C;RAP1A;CTNNB1;SMAD9;ACAP2;INPP5K;CCL2;ACVR2A;AKT1;MT1G;LRP2;TGFBR1;RAB35;EEF1A1;VEGFA;PLCG1;PDGFB;SOX6;SETX;PDE3A;HAS2;EGFR;MTSS2;RAPGEF1;ZPR1;DUSP3;NTRK2;SYAP1;ZFP36L2;ANXA1;CCL5;RACK1;GAS1;DLX1;PDCD5;PRKD1;SNAI2;SMAD7;HYAL2;BMP2;ACVR1;WNT2;PLK5;MAGI2;BMPR2;EHD1;PDE8A;STAT5B;NDNF;PDE2A;RUNX2;WNT7A;TWF2;EMD;RAMP2;ADAMTS7;CLEC3B;SHC1;TDGF1;MAPK14;NOTCH1;IBSP;MAPKAPK2;DAB2IP;KLF4;MAP2K3;BMP6;PDPK1;TGFB1
prerank	neurotransmitter transport (GO:0006836)	-0.420501	-1.83471	0	0.00630286	0.934	34/73	0.2821	SLC17A6;SLC6A15;CPLX1;APBA1;SLC22A3;SLC29A1;NRXN1;SLC28A2;SLC18A2;SNPH;SLC29A4;PDZD11;HRH3;SLC17A8;GAD2;SLC1A6;STX1A;GAD1;PTPRN2;LIN7C;RIMS1;ATP1A2;GLS2;SLC22A2;DVL1;SLC38A2;SLC22A1;PPFIA1;PPFIA4;DNAJC5;STXBP3;UNC13B;PPFIA3;SLC6A4
prerank	cellular protein metabolic process (GO:0044267)	-0.365533	-1.83468	0	0.00629128	0.934	169/412	0.2942	TF;FBXW2;CPE;PRKN;RPS27;CHGB;MANBA;RPL38;MAN2B1;RPL23;SPG7;FBXO22;PSEN1;RPS23;SCG2;ST3GAL6;RIPK1;GALNT11;RPS4X;RPL37;RPS8;RPS27A;RPLP2;CST3;RPL23A;IGFBP5;IGFBP3;RPS21;UBA7;RPS18;RPL35A;SLC35A1;HM13;LTBP1;AFG3L2;SEPHS1;RPL18;PRSS23;RPS20;PLAT;TNIP1;NCSTN;RPL34;MRPL27;LAMB2;PCMT1;CSF2RA;RPL27A;MRPL32;RPS6;ADAM17;PNPLA2;RPS25;GNMT;APH1A;IGFBP6;ICMT;VGF;RPL13A;YES1;ERO1A;FARSB;WWP2;ST3GAL1;RPL37A;SPPL3;D2HGDH;PRKDC;RPN1;EEF1A1;RPL41;PHKA2;PSEN2;MRPS15;RABGGTA;VCAN;RPL22;LAMC1;RPS6KB2;ABCF1;MEN1;RPS14;MFGE8;MRPL36;CALU;SPCS1;RPL21;LOXL2;QPCT;RNF5;MRPL51;IDE;RPS29;CSF2RB;APP;PROC;PAPPA;GATA6;BAP1;F5;MRPL37;CDH2;ADORA2A;UBE2D2;SEC11A;ITIH2;VWA1;CHRDL1;UBL4A;SFTPC;LMCD1;RPL4;RPL30;RIPK3;ARAF;MRPL3;PLOD2;MRPS18B;CHRM3;RPL14;NAGPA;RPS24;MRPS17;RPS13;SFTPD;CDC34;MRPS12;RPL12;STC2;TGOLN2;UBA52;MMP2;APOA1;ST8SIA2;RPL31;UBE2M;SDC2;FURIN;RABGGTB;MRPL23;RAB12;GPC3;DMP1;RPN2;MRPS11;ABCA3;MRPS33;EIF4EBP2;AMTN;RPS11;IL6;PSENEN;RPS9;ZDHHC2;YARS2;APLP2;FN1;PARL;RPL3;ENAM;STOML2;APOB;PCSK5;YME1L1;RRBP1;RPL11;MMP15;C4A;COPS5
prerank	response to steroid hormone (GO:0048545)	-0.463797	-1.83464	0	0.00628347	0.934	20/34	0.3525	NR3C1;TFPI;ABHD2;CSN1S1;CATSPERG;TGFB2;ATP1A1;PAQR7;TGFB3;CATSPERD;CATSPERB;UBE3A;WBP2;ATP1A2;MGARP;CATSPER1;ADTRP;CATSPER3;TGFB1;ATP1A3
prerank	regulation of nucleic acid-templated transcription (GO:1903506)	-0.361126	-1.83437	0	0.00628688	0.934	170/430	0.243	ZNF718;NUP107;ZNF138;PFDN5;TERF2IP;NR3C1;MLXIPL;MED23;EFEMP1;ZNF141;ASCC2;BHLHE40;APBB2;USP13;NFYB;PRKCQ;HCFC2;ZNF519;PRDM8;THAP7;NR1D2;RORA;HMGN5;PSPC1;CNBP;RBAK;CDK11B;ZNF257;POU6F2;NUP35;LIN54;ZNF664;ZNF253;CDK11A;ESRRA;MSL3;REST;SCRT1;CCAR2;TRIM22;SOX4;NKX6-2;RREB1;RORB;ZNF502;RNF20;ZNF143;TGFBRAP1;DRAP1;FOXN3;ZNF85;TGIF2;TCF3;ELAVL2;BNC2;PPIE;TGFBR1;ZNF676;ZNF423;ZSCAN26;LDB1;DAPK3;KAT6B;ZNF714;RPS6KA4;ZNF33A;ZNF273;ZNF682;ZNF395;SP3;ZNF727;ZNF100;SOX1;ZNF284;PPARGC1B;BACH1;DNM2;ZNF37A;SOX6;PQBP1;ZNF221;SPIN3;RNF14;ZIM2;GZF1;ACTN4;POLR2A;SOX13;TFEB;POU5F1;CCAR1;GLRX2;KAT7;ZNF268;EDF1;GLI4;SOX21;NONO;SKOR1;CXXC1;ESR1;ZNF732;ZNF506;SOX2;ZNF74;ZNF195;SPIN2A;ZNF263;ZFP37;OGG1;CRABP2;ATXN1L;MLF2;WTIP;ZNF35;TULP3;MYB;AHR;RYBP;ZNF678;RHOXF1;ZNF98;BRCA2;SRSF10;SFPQ;HMG20A;ZNF22;SBNO1;LYL1;SNAI2;SLC2A4RG;BMP2;SUPT4H1;ZNF205;ZNF628;POFUT1;BNC1;NAB1;ZNF280B;NFATC2;SPIN4;NFXL1;TAF5L;SOX3;SP1;WWC2;TAF6L;TCF7L1;SOX18;SOX14;FADS1;PPP2R1A;DVL1;ZNF282;WWC1;VSX1;SOX7;TESMIN;JMJD1C;ZNF675;FOXN2;BAZ2A;RALY;ZNF730;IFNK;PTP4A3;ACTR8;ERC1;WT1;ASCC1
prerank	negative regulation of viral genome replication (GO:0045071)	-0.43863	-1.8343	0	0.00627725	0.934	20/54	0.1569	OAS1;SETDB1;MORC2;ISG15;TNIP1;OAS3;IFIT1;EIF2AK2;PARP10;RSAD2;INPP5K;PROX1;ILF3;TNF;IFIT5;APOBEC3C;IFIH1;CCL5;SRPK2;MX1
prerank	blood vessel endothelial cell migration (GO:0043534)	-0.516173	-1.83419	0.00103199	0.00626951	0.935	2025-12-23	0.201	NR4A1;EFNB2;NRP1;ID1;PIK3R3;SLIT2;AKT1;GPLD1;VEGFA;SRF;EPHB4;SOX18
prerank	negative regulation of DNA binding (GO:0043392)	-0.485109	-1.83403	0.00201613	0.00627478	0.935	15/31	0.2207	PER2;SP100;JAK2;SUMO3;ILRUN;SMO;SIN3A;GZMA;HEY2;JUN;HABP4;GATA1;HEY1;MAD2L2;ZNF675
prerank	camera-type eye development (GO:0043010)	-0.494055	-1.83355	0.00203666	0.00629855	0.936	15/26	0.3002	EFEMP1;PITX2;VEGFA;SHROOM2;HES5;SKI;ALDH1A3;LAMA1;NF1;PAX2;WT1;CRYBA4;STRA6;FOXL2;FOXE3
prerank	regulation of NIK/NF-kappaB signaling (GO:1901222)	-0.418157	-1.83317	0	0.00631669	0.936	34/79	0.2465	TERF2IP;NLRP3;BMP7;LAPTM5;CD14;PTPN22;EIF2AK2;TSPAN6;TNF;TRIP6;C1QTNF3;PHB2;ACTN4;TLR7;ADIPOR1;EZR;AGER;EGFR;APP;ZC3H12A;C1QTNF4;CD86;IFI35;ILK;NOD2;TRADD;TLR4;DDX3X;LGALS9;HDAC7;IRAK1;RASSF2;PTP4A3;LIME1
prerank	cellular response to reactive oxygen species (GO:0034614)	-0.427254	-1.83223	0	0.00637904	0.937	31/63	0.2939	RIPK1;NET1;ANKZF1;PRKCD;PDGFRA;PXN;MAPK1;PARK7;AKT1;SETX;TRPM2;ROMO1;MAPK8;EGFR;SIRPA;CHUK;MAPK3;ANXA1;RIPK3;SIRT1;JUN;FXN;PDK2;FABP1;PAX2;PLEKHA1;IL6;NCF1;PPIF;OSER1;PJVK
prerank	regulation of protein import into nucleus (GO:0042306)	-0.461815	-1.83193	0.00100806	0.00639512	0.937	14/36	0.1859	PSEN1;PRKCD;APOD;PIK3R1;MDFIC;UFM1;ZIC1;CDH1;IFNG;ZPR1;TRIM28;ZC3H12A;CABP1;HYAL2
prerank	regulation of neurogenesis (GO:0050767)	-0.426981	-1.83176	0	0.00639461	0.938	23/62	0.172	CX3CR1;PER2;APPL2;BHLHE40;HES1;SORL1;CX3CL1;REST;CTNNB1;LRP2;PRUNE1;TNF;MME;SERPINF1;PAX6;HES5;DLL1;IFNG;ASCL1;SNW1;WNT3;HEY2;FAIM
prerank	regulation of phosphatidylinositol 3-kinase signaling (GO:0014066)	-0.401224	-1.83167	0	0.00639226	0.938	48/106	0.2948	SEMA4D;ENTPD5;PIK3CD;PDGFRA;SOX9;IER3;JAK2;PIK3R1;TEK;MAPK1;ROR2;PDGFD;TGFB2;SRC;IGF1R;TNF;FSHR;DIPK2A;AGT;PDGFB;PLXNB1;NOP53;STAMBP;EGFR;PIP4K2C;NTRK2;PIP4K2B;HAX1;MAPK3;CCL5;PDGFRB;SELP;SIRT1;BECN1;SLC9A3R1;NEDD4;NTF3;PPP1R16B;PIK3CB;TWIST1;PTEN;LIME1;FN1;NCF1;ROR1;PIP5K1C;HCST;ERBB3
prerank	aggrephagy (GO:0035973)	-0.487223	-1.83115	0.00101833	0.00641922	0.938	13/29	0.2078	PRKN;RPS27A;SQSTM1;PARK7;DYNLL2;ACBD5;UBC;IFT88;UBE2N;ARL13B;ATG5;UBA52;CFTR
prerank	leukocyte tethering or rolling (GO:0050901)	-0.540181	-1.82993	0.00211416	0.00649728	0.942	2025-10-18	0.1742	CX3CR1;ADD2;SELPLG;VCAM1;TNF;ITGA4;MADCAM1;SELP;SELL;SPN
prerank	mitochondrial calcium ion transmembrane transport (GO:0006851)	-0.517558	-1.82875	0.00205339	0.00658783	0.945	16/21	0.3962	SPG7;AFG3L2;MICU2;SLC8A3;MCUB;PHB2;MICU3;LETM1;PARL;PMPCB;STOML2;YME1L1;SLC8B1;PHB;MICU1;PMPCA
prerank	positive regulation of mRNA processing (GO:0050685)	-0.506027	-1.82769	0.00310238	0.00665073	0.946	13/23	0.2883	RBM3;CIRBP;NCBP1;CELF3;SNW1;CELF4;DHX36;NCBP2;CDC73;PAF1;PRDX6;SF3B4;NCL
prerank	ERAD pathway (GO:0036503)	-0.408152	-1.82733	0	0.00666794	0.946	29/85	0.1966	HERPUD1;PRKN;UFD1;ANKZF1;USP13;FOXRED2;UBXN8;CCDC47;DNAJB12;FBXO44;NPLOC4;EDEM1;MAN1B1;BRSK2;PSMC6;RNF103;UBXN6;SELENOS;RNF121;RNF5;JKAMP;ERLIN2;UBE4A;FBXO17;TOR1A;STUB1;SGTB;TMEM67;USP19
prerank	regulation of RIG-I signaling pathway (GO:0039535)	-0.529696	-1.8273	0.00316456	0.00665787	0.946	2025-11-19	0.2149	DDX60;UFD1;RNF125;NPLOC4;GPATCH3;PUM1;NOP53;USP15;PUM2;OASL;BIRC2
prerank	nitrogen compound transport (GO:0071705)	-0.3872	-1.82708	0	0.00666596	0.946	64/143	0.2836	ABCC1;SLC6A15;SLC25A48;ARRDC5;TMEM30A;ABCG2;SLC22A3;CHMP1B;SLC6A6;CMTM6;CALCRL;RILP;SLC38A3;CHMP2B;LRP2;SLC48A1;SLC18A2;SLC18A1;CHMP3;CUBN;SLC29A4;SLC43A1;SLC7A3;CHMP1A;HBB;KIF3A;SLC6A20;SLC3A1;SCAMP3;SCAMP1;ABCB6;SLC15A3;SLC7A10;PPT1;CD3G;RAB7A;SLC36A1;SLC11A1;SCAMP5;HIKESHI;SLC7A4;SLC22A4;TMEM30B;SLC22A2;SLC7A8;CHMP2A;LRRC8D;RALBP1;SLC38A2;SLC22A5;SLC22A1;CD320;PICK1;NDC1;SCAMP2;SLC16A10;RHBG;PDPN;RAMP2;SLC15A4;SNX4;SLC36A2;SLC6A4;SLC44A2
prerank	myeloid cell activation involved in immune response (GO:0002275)	-0.537188	-1.82661	0.00311526	0.00668125	0.946	2025-09-18	0.2156	DYSF;SYK;PLCG2;ENPP3;LILRA2;IFNG;IFI35;FER1L5;SLAMF1
prerank	regulation of axon extension involved in axon guidance (GO:0048841)	-0.504734	-1.82657	0	0.00667301	0.946	14/24	0.2979	SEMA4D;NRP1;SEMA6C;SEMA7A;SEMA5A;VEGFA;SEMA4F;DSCAM;SEMA3E;SEMA3G;SEMA3C;SEMA5B;SEMA3B;SEMA4C
prerank	cellular response to interleukin-6 (GO:0071354)	-0.494035	-1.826	0	0.00670446	0.946	16/28	0.3257	JAK1;ST3GAL6;PTPN11;JAK2;SELPLG;SRC;STAT1;PID1;PTGIS;IL6R;PTPRT;ST18;IL6;TDGF1;NFKB1;PHB
prerank	regulation of protein targeting to mitochondrion (GO:1903214)	-0.458148	-1.82558	0	0.0067232	0.948	16/39	0.1504	PRKN;TOMM7;PINK1;BAG4;ATP5IF1;MICALL2;SREBF1;LEPROT;HUWE1;SIAH3;FZD5;BAP1;HAX1;LMAN1;HPS4;RHOU
prerank	mRNA 3'-end processing (GO:0031124)	-0.411399	-1.825	0	0.00674367	0.948	34/79	0.2645	SRSF4;SRSF3;RPRD1B;UPF3B;CPSF4;SRSF9;MTPAP;CPSF3;NCBP1;POLR2D;SLU7;CSTF1;WDR33;CPSF2;CPSF1;APP;THOC7;TENT2;RPRD1A;EIF4A3;CSTF2T;LSM11;ZC3H11A;DHX38;NCBP2;CHTOP;SRSF11;ALYREF;CDC73;PAF1;POLDIP3;THOC3;RBM8A;SRSF1
prerank	positive regulation of cholesterol efflux (GO:0010875)	-0.501935	-1.8247	0	0.00675151	0.948	2025-11-23	0.2493	ABCA7;ZDHHC8;PTCH1;PON1;SIRT1;CES1;APOA1;PLTP;ABCA3;LRP1;EEPD1
prerank	MyD88-dependent toll-like receptor signaling pathway (GO:0002755)	-0.486819	-1.82467	0.00101215	0.00674323	0.948	2025-12-29	0.2279	RPS27A;CD14;TNIP1;MAP3K7;TLR6;UBC;IRAK2;TIRAP;MAP3K1;UBA52;TLR4;IRAK1
prerank	transcription-coupled nucleotide-excision repair (GO:0006283)	-0.416439	-1.82449	0	0.00674212	0.95	36/73	0.2949	UVSSA;PRPF19;RPS27A;MNAT1;POLR2B;LIG3;RBX1;ISY1;CUL4A;POLR2D;PPIE;RPA2;AQR;UBC;POLR2A;DDB1;COPS7A;POLR2J;XRCC1;RFC2;GTF2H1;GPS1;ERCC1;CUL4B;GTF2H3;UBA52;RFC1;USP7;LIG1;GTF2H2;PCNA;ZNF830;COPS2;ERCC6;COPS5;POLR2F
prerank	double-strand break repair (GO:0006302)	-0.38831	-1.82446	0	0.00673387	0.95	80/161	0.3346	ZFYVE26;PRPF19;PARP2;MTA1;ZSWIM7;AP5S1;MDC1;LIG3;PALB2;IFFO1;HELQ;SPIDR;MCM9;RNF138;KPNA2;HUS1;CYREN;AP5Z1;FEN1;RPA2;PRKDC;KDM4D;RIF1;FAN1;KDM4B;SETX;PPP5C;SLX4;UBE2N;MAPK8;RAD51D;BAP1;POLM;INO80;DDX1;EME1;NABP2;XRCC1;SMARCAL1;POLQ;NABP1;SLX1A;XRCC5;XRCC6;BRCA2;ERCC1;SFPQ;WRN;RBBP8;NHEJ1;DCLRE1B;ATM;MAD2L2;RFWD3;BLM;HERC2;POLL;MEIOB;POLA1;FBH1;SWSAP1;ACTR8;AUNIP;TENT4A;APBB1;PARP3;BRCC3;RAD51AP2;SFR1;HMGB2;XRCC4;DNA2;CDCA5;NUCKS1;XRCC3;RMI1;HUS1B;KDM4A;DTX3L;RECQL
prerank	maturation of 5.8S rRNA (GO:0000460)	-0.533679	-1.82408	0.0042328	0.00674702	0.95	2025-08-17	0.1461	RPF1;RRP15;PRKDC;NSA2;FTSJ3;MAK16;C1D;NOL9
prerank	leukocyte adhesion to vascular endothelial cell (GO:0061756)	-0.530338	-1.82313	0.00209864	0.00681522	0.953	2025-10-19	0.1742	CX3CR1;ADD2;SELPLG;VCAM1;TNF;ITGA4;MADCAM1;SELP;SELL;SPN
prerank	negative regulation of intrinsic apoptotic signaling pathway in response to DNA damage (GO:1902230)	-0.493075	-1.82287	0.00513347	0.00681931	0.953	2025-11-25	0.1834	CD74;TAF9;ZNF385A;SFRP2;CCAR2;ACKR3;CXCL12;TRIAP1;DDIAS;SIRT1;SNAI2
prerank	negative regulation of ERK1 and ERK2 cascade (GO:0070373)	-0.436143	-1.82277	0	0.00680922	0.953	24/48	0.3288	TIMP3;DUSP6;TNIP1;WNK2;DUSP4;DUSP10;EZR;FBLN1;SIRPA;DUSP3;SPRY3;PTPN1;SPRED1;SLC9A3R1;CNKSR3;SPRED3;TLR4;LMO3;RANBP9;PTEN;SPRY1;DAB2IP;PHB;PIN1
prerank	positive regulation of cell killing (GO:0031343)	-0.56394	-1.82262	0.00323276	0.00680624	0.953	2025-08-15	0.1869	CLEC7A;SYK;RAC1;IFNG;MAPK8;NOS2;NOXA1;NOXO1
prerank	negative regulation of G protein-coupled receptor signaling pathway (GO:0045744)	-0.498107	-1.82234	0.004111	0.00681386	0.953	2025-10-23	0.1913	PLEK;GRK2;STMN1;RGS2;CRY1;ADA;GPRASP1;CCL5;BICD1;MRAP
prerank	receptor clustering (GO:0043113)	-0.485868	-1.8219	0	0.00683202	0.954	13/28	0.242	MUSK;DNAJA3;NRXN1;ITGA4;MADCAM1;PTN;ITGAL;DVL1;MAGI2;PICK1;AGRN;SCRIB;ITGB7
prerank	positive regulation of endothelial cell migration (GO:0010595)	-0.413711	-1.82183	0.001	0.00682901	0.954	36/85	0.2333	SPARC;PIK3CD;AKT3;BCAS3;NRP1;TEK;RAC1;ADAM17;ATP5F1A;AKT1;PROX1;PLPP3;PTK2B;P2RX4;SEMA5A;PDCD6;GPLD1;VEGFA;GPI;PLCG1;AGT;PDGFB;SMOC2;NRP2;ITGB3;ZC3H12A;SIRT1;FGF1;FOXC2;PRKD1;SP1;GRN;EMC10;BMPR2;PIK3CB;GATA2
prerank	regulation of heart rate by cardiac conduction (GO:0086091)	-0.459453	-1.8217	0.00100604	0.00682953	0.955	20/39	0.2771	SCN1B;PKP2;CTNNA3;ISL1;DSC2;KCNQ1;SCN3B;HCN4;KCNE1;CAMK2D;SCN5A;SCN2B;DSP;KCNE1B;SCN4B;KCNH2;DSG2;KCNH6;YWHAE;KCND3
prerank	positive regulation of cellular protein catabolic process (GO:1903364)	-0.5283	-1.82161	0.00317125	0.00682128	0.955	2025-10-19	0.2579	MSN;RDX;ATP5IF1;EZR;AMER1;GBA;FAF1;VGLL4;VPS11;RNF128
prerank	tumor necrosis factor-mediated signaling pathway (GO:0033209)	-0.394589	-1.82158	0	0.00681306	0.955	67/116	0.3849	RIPK1;TNFRSF13C;JAK2;PSMB2;PSMB4;PSMB7;PSMD5;ADAM17;BAG4;TRAF5;PSMA5;PTK2B;STAT1;TNFRSF14;PSMD6;IKBKB;TNF;PSMC6;ACTN4;TNFSF12;PSME3;TNFRSF11A;PSMD12;PSMD11;TNFSF8;PSMA1;CHUK;PSME4;PSMC3;TNFSF18;EIF5A;COMMD7;PSMC4;PSMB1;ILK;TRADD;EDAR;PSME1;BIRC2;CDIP1;TNFSF11;ST18;TNFRSF6B;PSMA4;TNFSF9;CD70;PSMC1;PSMD2;TNFRSF9;CD40LG;CD40;PSMD10;PSMB8;TNFSF13;TNFSF4;TNFRSF12A;PSMD13;PSMD1;TNFRSF25;TNFSF15;PSMD7;AIM2;TNFRSF13B;PSMF1;PLVAP;PSMD4;EDARADD
prerank	extracellular matrix organization (GO:0030198)	-0.367104	-1.82142	0	0.00681884	0.955	149/299	0.3527	ITGAX;SPARC;PLEC;A2M;PECAM1;COL5A2;P3H2;TNR;ADAM12;KLKB1;BSG;ADAMTS4;ADAMTS10;CAPNS1;ADAMTS12;COL28A1;COL9A1;TLL1;COL26A1;TIMP2;COL16A1;HTRA1;LAMB2;MMP17;ADAMTS2;COL4A5;ADAMTS19;ADAMTSL1;TGFB2;SERPINF2;COL9A3;ADAMTS16;ADAM19;VWF;NCAN;COL6A3;TGFBR1;VCAM1;POSTN;COL25A1;CDH1;COL11A1;HAPLN1;VIT;GFOD2;PDGFB;EXOC8;COL4A6;ITGAM;COL12A1;VCAN;ITGA4;LAMC1;ITGA9;TLL2;GPM6B;SMOC2;HAS2;DAG1;JAM3;COL24A1;SPOCK2;MADCAM1;LOXL2;ITGA5;ITGB3;ICAM1;P4HA1;COL6A1;APP;ADAMTS15;ITGAL;CTSL;DDR2;LAMA1;COL1A2;ICAM3;LAMA5;COL7A1;SPINK5;MMP28;LAMA3;PLOD2;FBLN5;COLGALT2;SH3PXD2A;CTSV;MATN4;HAS3;NOXO1;NID2;KLK7;MMP2;MMP20;COL9A2;NF1;DST;FURIN;COL15A1;DSPP;COL8A2;COL13A1;LAMA2;DMP1;MFAP5;NDNF;ECM2;ITGA2;AGRN;THSD4;TGFBI;PAPLN;ITGB7;MMP26;COL20A1;MMP21;MFAP2;COL2A1;ITGB5;FN1;CD151;ITGA3;MMP14;ADAMTS7;MMP24;CTRB2;MMP15;CAPG;CTSG;COL27A1;P3H4;IBSP;ADAMTS6;KLK2;COL8A1;ADAMTSL2;ADAMTS8;LOXL4;CTRB1;COL10A1;MARCOL;P3H1;SCX;ATP7A;TPSAB1;LAMC2;TGFB1;NID1;MATN3
prerank	cellular response to organonitrogen compound (GO:0071417)	-0.406226	-1.82126	0	0.00681588	0.955	43/102	0.2554	HRH1;SOX9;IGFBP5;GLRA2;P2RY11;SFRP1;ZFP36L1;RAP1A;RYR3;CTNNB1;MTOR;INPP5K;SLIT2;TAF1;DIAPH1;CDH1;P2RX4;RAPGEF3;LAMTOR3;PDE3A;TRPM2;EZR;ACTB;RAPGEF1;RRAGB;EGR1;KCNQ1;AHR;HCN4;FOLR1;PDXP;AANAT;KCNE1;AQP8;RAP1B;SLC38A9;CFTR;P2RY12;NEURL1;WT1;PDE2A;LAMTOR1;DEFB124
prerank	regulation of cellular component size (GO:0032535)	-0.471639	-1.82044	0.00406918	0.00684775	0.958	2025-12-30	0.2432	VAV1;MSN;RDX;RAC1;MTOR;EZR;PPP1R15A;RARG;RAP1GAP2;SLC9A3R1;PEX11G;PTEN
prerank	porphyrin-containing compound biosynthetic process (GO:0006779)	-0.504144	-1.81995	0.00308642	0.00687429	0.958	2025-11-24	0.2139	PGRMC1;SUCLA2;ABCG2;COX10;ATP5IF1;UROD;ABCB6;ALAS2;FXN;NFE2L1;ALAS1
prerank	regulation of mitotic spindle organization (GO:0060236)	-0.456041	-1.81961	0	0.00690248	0.959	18/35	0.2774	CHMP1B;EML3;CHMP2B;CHMP3;CCSAP;CHMP1A;VPS4B;FSD1;CHMP5;PDCD6IP;CHMP4B;ANKRD53;BORA;GNAI1;CHMP2A;PARP3;DRG1;PLK1
prerank	NIK/NF-kappaB signaling (GO:0038061)	-0.412386	-1.81858	0	0.00695481	0.96	41/74	0.3783	PSMB2;PSMB4;SKP1;PSMB7;MAP3K7;PSMD5;RELB;REL;FBXW11;AKT1;PSMA5;TLR6;TNFRSF10B;PSMD6;PSMC6;PSME3;PSMD12;PSMD11;PSMA1;CHUK;PSME4;PSMC3;TIRAP;PSMC4;PSMB1;PSME1;BIRC2;IRAK1;PSMA4;PSMC1;PSMD2;PSMD10;PSMB8;PSMD13;PSMD1;ZFP91;TNFSF15;PSMD7;PSMF1;COPS8;PSMD4
prerank	negative regulation of neuron projection development (GO:0010977)	-0.429874	-1.81805	0	0.00698104	0.962	18/58	0.1183	LPAR1;MYLIP;PRAG1;EFNB2;MAG;DENND5A;STX1B;PTPRS;EFNA1;CRMP1;KANK1;PTPN9;LINGO1;OMG;RTN4R;EPHA4;BAG5;DPYSL3
prerank	carbohydrate homeostasis (GO:0033500)	-0.421736	-1.81753	0	0.0070089	0.962	26/69	0.1998	OAS1;APPL2;MLXIPL;PRKAA1;RPS6;KCNB1;SLC30A8;PARK7;SOX4;VGF;INPP5K;IGF1R;CRY1;TCF7L2;CRY2;PAX6;ADIPOR1;IRS1;ADRA2A;CRTC2;NEUROD1;PCK1;G6PC2;PDK2;USF1;KLF7
prerank	adaptive immune response based on somatic recombination of immune receptors built from immunoglobulin superfamily domains (GO:0002460)	-0.52361	-1.81747	0.00314795	0.00699704	0.962	2025-12-20	0.3594	HLA-DRB1;GNL1;IL18BP;CD8A;JAG1;BACH2;TLR4;CD46;CD55;CD70;PHB;IL12B
prerank	regulation of actin cytoskeleton reorganization (GO:2000249)	-0.462862	-1.8168	0.00100705	0.00703167	0.962	17/37	0.2212	CSF1R;IQGAP2;NOTCH2;PDGFRA;BCAS3;NRP1;TEK;PTK2B;BAIAP2;DAPK3;RAPGEF3;TRPM2;HAX1;ABI3;SEMA3E;NTF3;MDK
prerank	negative regulation of protein modification process (GO:0031400)	-0.413701	-1.81677	0	0.00702324	0.963	35/79	0.2467	ATG14;PRKN;PPIA;TERF2IP;PRKAA1;IGFBP3;CADM4;DMD;PARK7;PRNP;INPP5K;SLIT2;PLPP3;PRKDC;PPP1R15B;FKBP8;MEN1;INSM1;LRP6;FBLN1;PPP1R15A;CORO1C;PID1;SIRPA;GSK3B;PIP5KL1;ZC3H12A;XRCC1;SIRT1;IBTK;MYADM;PPP1R16B;MFHAS1;PTEN;KLHL31
prerank	regulation of type I interferon production (GO:0032479)	-0.404748	-1.81672	0	0.00701656	0.963	45/88	0.3301	GAPDH;UFD1;RNF135;DDX58;UBA7;POLR3E;CD14;ISG15;RNF125;PTPN22;ILRUN;NPLOC4;CTNNB1;GPATCH3;TAX1BP1;IRF5;LRRFIP1;PRKDC;PQBP1;POLR3A;IFIH1;DTX4;POLR3C;TIRAP;DHX36;DDX41;G3BP1;XRCC5;POLR3B;XRCC6;RNF216;IRF1;ITCH;RNF26;IRAK1;ACOD1;POLA1;TRIM56;POLR3D;POLR2F;ZBP1;IRF8;NFKB1;PIN1;DHX58
prerank	organonitrogen compound catabolic process (GO:1901565)	-0.426864	-1.81669	0	0.00700648	0.963	32/62	0.3326	CAPN3;ENPP2;LIPC;PLA2G4A;NAGK;AMDHD2;MTOR;PLA2G15;SGPL1;IDE;ERAP1;LNPEP;GADL1;TXN2;CLPX;PPT1;PNPLA8;ACE;GNPDA1;UCHL3;ERAP2;LVRN;CLN6;CTRL;TPP1;ANPEP;PLA2G5;SIAH1;GNPDA2;PRSS16;IL4I1;NAALADL1
prerank	base-excision repair, gap-filling (GO:0006287)	-0.46645	-1.81667	0.0010101	0.00699473	0.963	17/34	0.2668	NEIL1;LIG3;APEX1;FEN1;RPA2;SMUG1;POLE;OGG1;XRCC1;RFC2;TDG;RFC1;LIG1;MUTYH;POLL;POLG;PCNA
prerank	inositol lipid-mediated signaling (GO:0048017)	-0.432802	-1.81611	0.00100301	0.00703418	0.963	28/51	0.3476	CSF1R;PIK3CD;PDGFRA;PIK3R1;PLCD3;IGF1R;PIK3C2B;PI4KA;PITPNM2;ADAP2;EZR;PLCB2;IRS1;PLCL1;PIK3C2A;PDGFRB;KCNH1;PIK3CB;GAB2;NGF;PLCH1;TNFAIP8L3;PLCD4;PIK3C3;PLCD1;PIK3R2;PIK3C2G;IGF1
prerank	positive regulation of ubiquitin-dependent protein catabolic process (GO:2000060)	-0.415924	-1.81587	0	0.00704115	0.964	38/78	0.3131	PRKN;FBXO22;LAPTM5;RBX1;MDM2;TRIB2;MAGEF1;RNF19B;TAF1;USP5;ARIH1;RNF14;CSNK1D;NOP53;NKD2;HECTD1;GSK3B;RAD23A;PRICKLE1;SH3RF2;RACK1;STUB1;TRIB1;BBS7;SMAD7;RFPL1;RNF180;DVL1;PTEN;CCDC22;SOCS5;PLK1;PIAS1;RCHY1;DET1;PSMD10;DAB2;TRIB3
prerank	Wnt signaling pathway, planar cell polarity pathway (GO:0060071)	-0.403949	-1.81556	0	0.00704809	0.964	44/85	0.3309	PSMB2;DVL3;PSMB4;RAC1;PSMB7;CELSR3;PSMD5;ROR2;FZD1;SMURF2;PSMA5;VANGL2;VANGL1;PSMD6;PRICKLE2;PSMC6;PSME3;PSMD12;PSMD11;FZD5;PSMA1;PSME4;PSMC3;PRICKLE1;PSMC4;PSMB1;PARD6A;DVL1;MAGI2;PSME1;WNT11;PSMA4;WNT7A;PFN1;PSMC1;PSMD2;ARRB2;FZD7;PSMD10;PSMB8;WNT1;PSMD13;PSMD1;FZD6
prerank	modification-dependent protein catabolic process (GO:0019941)	-0.377601	-1.81521	0	0.00705332	0.965	94/200	0.3325	HERPUD1;PRKN;MYLIP;FBXO22;UFD1;RPS27A;RNF111;ISG15;PINK1;FBXW4;SQSTM1;RC3H2;RBX1;RLIM;CUL3;RNF125;BIRC6;MDM2;NPLOC4;RNF167;RNF34;RNF20;SMURF2;RNF19B;UBR3;ANAPC1;TAF1;RNF213;UBC;ARIH1;FEM1A;RNF43;UBE2K;RNF14;CDC16;TRIP12;PCYOX1;DDB1;ASB2;FBXO7;SPSB1;PSMD11;ARRB1;RNF5;UBE2A;ANAPC7;ELOC;UBE2D2;ANAPC10;KCTD10;FBXL7;UBE2E1;UBE4A;ZNRF3;NDFIP2;STUB1;NDFIP1;ADRM1;CDC34;AURKA;ITCH;UBA52;NEDD4;TTC3;RNF133;USP33;RNF126;DCST1;UBE2R2;KLHL15;RNF215;PPP1R11;FEM1C;WDR91;AREL1;RNF128;AMFR;ANAPC4;PLK1;RNF7;RFFL;SIAH1;RCHY1;CDC20;ANAPC15;RNF185;MAD2L1;NEDD4L;UBE2D4;UBD;RNF13;PSMD13;DTX3L;BFAR
prerank	regulation of catabolic process (GO:0009894)	-0.535379	-1.81492	0.00318134	0.00705514	0.965	2025-11-17	0.3156	SNF8;FAP;MDM2;HPGD;TMEM9;ODC1;FAF1;RARRES2;FURIN;ZDHHC2;NEDD4L
prerank	response to purine-containing compound (GO:0014074)	-0.539476	-1.81478	0.00320171	0.00706202	0.966	2025-07-17	0.1441	DUOX1;VGF;STAT1;RYR2;P2RX4;TRPM2;DGKQ
prerank	recombinational repair (GO:0000725)	-0.412732	-1.81476	0	0.007052	0.966	46/79	0.3659	ZFYVE26;ZSWIM7;AP5S1;LIG3;PALB2;HELQ;SPIDR;MCM9;RNF138;HUS1;AP5Z1;FEN1;RHNO1;RPA2;KDM4D;FAN1;SLX4;UBE2N;RAD51D;INO80;NABP2;XRCC1;POLQ;NABP1;SLX1A;BRCA2;SFPQ;WRN;RBBP8;RFWD3;BLM;POLL;MEIOB;FBH1;SWSAP1;AUNIP;RAD51AP2;SFR1;NUCKS1;XRCC3;RMI1;HUS1B;RECQL;MRE11;BRCA1;NSMCE1
prerank	regulation of glycolytic process (GO:0006110)	-0.415471	-1.81435	0	0.00706561	0.966	28/71	0.2226	PSEN1;NUP107;PFKFB2;NUP214;MLXIPL;PRKAA1;ENTPD5;NUP43;NUP155;NUP35;RANBP2;NUP54;PFKFB3;NUP50;POM121C;SEH1L;NUP133;IFNG;NUP58;NUP85;APP;ZBTB20;PRKAG1;PPARA;SLC2A6;NUP93;ZBTB7A;JMJD8
prerank	regulation of calcium ion transmembrane transport (GO:1903169)	-0.503986	-1.81416	0.00102987	0.00707245	0.966	2025-12-23	0.2531	NOS1AP;PRNP;PTK2B;DIAPH1;PSEN2;TRDN;CACNB1;CASQ2;CAMK2D;ATP1A2;LIME1;CACNG1
prerank	apoptotic process (GO:0006915)	-0.371805	-1.8137	0	0.0070843	0.967	96/227	0.2976	GAPDH;PPIA;CAPN3;NLRP1;RIPK1;ATCAY;NLRP3;PRKCD;CASP2;NOTCH2;ZNF385A;DAPK1;IER3;JAK2;CD14;MAGEH1;CDK11B;CDK11A;BID;TNFRSF19;MAP3K7;FAP;NUDT2;MAL;PAK5;MDM2;CASP10;MTOR;PDE1B;BCLAF1;AKT1;BAK1;SEPTIN4;PTK2B;TNFRSF10B;TAOK2;DAPK3;RNF152;PAWR;HIP1;DAPK2;TNFSF12;FOXO1;PPP1R15A;GLRX2;IFNG;CASP3;APAF1;PLSCR3;APP;GZMH;ZNF443;GZMA;GML;ELMO1;ADORA2A;PRKCE;TNFRSF21;PHLDA2;PLAGL1;AHR;CASP8;MX1;PLK3;BIK;CFLAR;DDX41;NSG1;STK3;TRAF7;KREMEN1;IRF1;TRADD;AKAP1;CSRNP1;RELT;CASP6;IFIT2;PPP2R1A;TRAIP;STK4;FASTKD2;DIABLO;CDIP1;BCL2L14;DMPK;MCM2;CXCR4;GSDMA;TNFAIP1;BNIP3;FASLG;SIAH1;BNIP1;ERBB3;NCKAP1
prerank	regulation of potassium ion transmembrane transport (GO:1901379)	-0.438702	-1.81319	0	0.00710786	0.967	28/54	0.3204	DPP6;NOS1AP;KCNN2;GNB1;GNG2;KCNIP3;STK39;KCNJ16;WWP2;KCNJ12;KCNMA1;KCNJ6;DPP10;KCNMB3;KCNQ1;KCNN4;KCNE1;NEDD4;FHL1;KCNAB1;KCNH2;KCNMB2;KCNN1;KCNN3;YWHAE;NEDD4L;KCNJ10;KCNJ4
prerank	positive regulation of small molecule metabolic process (GO:0062013)	-0.543868	-1.81309	0.00425532	0.00709784	0.967	2025-08-16	0.1954	LDLRAP1;AKT1;GPLD1;ADM;IRS1;PRKCE;PPARA;CES1
prerank	histone monoubiquitination (GO:0010390)	-0.502666	-1.81306	0.00308642	0.00708786	0.967	13/24	0.2417	SKP1;BCOR;RNF20;RING1;RNF2;DDB1;TRIM37;ATXN7L3;UBE2E1;RYBP;CUL4B;CDC73;PAF1
prerank	autophagosome maturation (GO:0097352)	-0.468875	-1.81268	0	0.00710295	0.967	13/34	0.1561	ATG14;GABARAPL1;VPS33A;EPG5;TSG101;MAP1LC3B2;CHMP3;LIX1;MAP1LC3A;VTI1B;VIPAS39;LIX1L;VMP1
prerank	regulation of granulocyte chemotaxis (GO:0071622)	-0.517908	-1.81266	0.00104058	0.00709133	0.967	2025-10-20	0.2212	CSF1R;CMKLR1;CAMK1D;MAPK1;IL34;JAM3;MAPK3;CCL5;RARRES2;MDK
prerank	cognition (GO:0050890)	-0.44154	-1.8114	0	0.00717624	0.968	28/47	0.3683	LINS1;CHRNA4;HLA-DRA;DGCR2;DOP1B;CHRNB2;CYFIP1;CHMP2B;PTCHD1;TNF;HRH3;TTC8;APP;C5AR1;CBR3;SHROOM4;NF1;NSUN5;TUSC3;STRA6;HOXA1;CUX2;GTF2A1L;RP9;SOBP;TMPRSS11E;GPR155;CHD7
prerank	cellular response to metal ion (GO:0071248)	-0.388678	-1.81067	0	0.00721935	0.969	47/131	0.186	TF;PRKN;SYT11;CAPN3;MEF2A;SYT13;CARF;SYT4;PRKAA1;PLCG2;RASGRP2;SYT6;GLRA2;KCNA1;ITPKB;CPNE2;CPNE7;SYT12;MAPK1;PRNP;RYR3;SYT7;AKT1;MT1G;SYT5;MT1F;CDH1;P2RX4;GPLD1;MT1E;SMPD1;CPNE9;TRPM2;MAPK8;EGFR;CHUK;SYT3;MAPK3;SLC41A1;CLIC4;JUN;SYT10;CAMK2D;ADCY7;SCN5A;NEUROD2;ADGRV1
prerank	regulation of cell cycle (GO:0051726)	-0.361659	-1.80962	0	0.00729715	0.97	94/295	0.1609	ID2;PER2;NR4A1;RPL23;PRDM11;MLXIPL;DUSP1;APBB2;TTC28;CCPG1;RPRD1B;NOTCH2;SOX9;JUND;BMP7;MX2;PPP2R3B;BEX2;CDK11B;LIN54;UHRF2;E4F1;FBXL17;CITED2;CDK11A;SFRP1;TBRG4;USP51;NEK7;KIF20B;FAP;CCND1;MDM2;TGFB2;RNF167;RNF20;TP53BP2;FGFR2;RRP8;PROX1;BRINP1;TGFBR1;MAPK12;DAPK3;TMEM8B;PNPT1;INTS13;HPGD;PUM1;CKS2;TCF7L2;APC;RNF112;PRR11;SPATA22;LIN52;PHACTR4;MEN1;INSM1;INHA;NOP53;LRP6;PPP1R15A;CHMP1A;ZBTB49;IFNG;METTL3;ZNF268;MAP2K1;RAD23A;FGF10;SOX2;GATA6;BAP1;THAP5;FZD9;GRK5;NEK6;L3MBTL1;DDIAS;TTLL12;SKP2;TP53I13;RPRM;ZBTB17;PLAGL1;CDC25A;CDK4;SRPK2;MAP2K6;RACK1;FBXL3;SIRT1;JUN
prerank	cell junction organization (GO:0034330)	-0.414022	-1.80958	0	0.00728694	0.97	33/72	0.2859	PSEN1;SDK1;PPFIBP2;APBB2;NLGN4X;SLC6A1;PPFIBP1;SNCB;TGFB2;SLC8A3;CLDN1;TGFB3;ACTG1;LIMS2;ACTB;APP;OPHN1;MARVELD2;ILK;VMP1;SEMA3E;DVL1;SH3BP1;CLDN3;CXADR;PPFIA1;AGRN;RAB8B;PPFIA4;WNT7B;PPFIA3;FLNC;CBLN2
prerank	negative regulation of ubiquitin-dependent protein catabolic process (GO:2000059)	-0.45892	-1.80955	0	0.00727677	0.97	15/38	0.1986	RPL23;TAF9;PARK7;CCAR2;TAF1;TLK2;TRIM39;GIPC1;NOP53;BAG5;RYBP;UCHL5;PANO1;EIF3H;USP7
prerank	external encapsulating structure organization (GO:0045229)	-0.373117	-1.80931	0	0.00728313	0.97	95/216	0.2757	ITGAX;SPARC;PECAM1;COL5A2;TNR;ADAM12;BSG;ADAMTS4;ADAMTS10;ADAMTS12;COL28A1;COL9A1;COL16A1;LAMB2;MMP17;ADAMTS2;COL4A5;ADAMTS19;ADAMTSL1;COL9A3;ADAMTS16;ADAM19;VWF;NCAN;COL6A3;VCAM1;POSTN;CDH1;COL11A1;HAPLN1;VIT;GFOD2;PDGFB;COL4A6;ITGAM;VCAN;ITGA4;LAMC1;ITGA9;SMOC2;DAG1;JAM3;COL24A1;SPOCK2;MADCAM1;ITGA5;ITGB3;ICAM1;COL6A1;APP;ADAMTS15;ITGAL;DDR2;LAMA1;COL1A2;ICAM3;LAMA5;COL7A1;SPINK5;MMP28;LAMA3;FBLN5;SH3PXD2A;MATN4;NID2;MMP2;MMP20;COL9A2;NF1;FURIN;COL15A1;DSPP;COL8A2;COL13A1;LAMA2;DMP1;MFAP5;NDNF;ECM2;ITGA2;AGRN;THSD4;TGFBI;PAPLN;ITGB7;MMP26;MMP21;MFAP2;COL2A1;HRNR;ITGB5;FN1;ITGA3;MMP14;ADAMTS7
prerank	tube closure (GO:0060606)	-0.471976	-1.80871	0.00202634	0.00729935	0.971	17/31	0.2979	MTHFD1L;TGFB2;VANGL2;LRP2;MTHFR;PHACTR4;SKI;LRP6;PRICKLE1;STIL;FOLR1;MTHFD1;PLXNB2;PAX2;SCRIB;FUZ;SEMA4C
prerank	protein targeting to membrane (GO:0006612)	-0.403081	-1.80831	0	0.0073254	0.973	45/87	0.3367	ZDHHC14;VPS37C;ZDHHC9;ZDHHC22;PEX19;ZDHHC6;ICMT;ABCD3;PEX26;ZDHHC19;SRPRA;TRAM1;TAOK2;ACBD5;SEC61A1;SEC62;ZDHHC24;ZDHHC1;ZDHHC3;ZDHHC4;MYO1C;VPS37A;CHMP4B;ABCD1;ARL6;ZDHHC23;ATAD1;SGTB;SSR2;CHM;SSR1;PEX16;GDAP1;RABGEF1;RAB8B;ZDHHC2;RTP4;NCF1;SEC63;NACAD;PEX3;ABCD2;PIKFYVE;CHMP4A;MICALL1
prerank	activation of protein kinase B activity (GO:0032148)	-0.478498	-1.80753	0.00203046	0.00737271	0.973	14/31	0.1903	PPIA;PINK1;PARK7;MTOR;MAPKAP1;AKT1;PDGFB;RICTOR;MLST8;ADRA2A;ADRA2C;CCDC88A;FGF1;NTF3
prerank	phospholipid translocation (GO:0045332)	-0.475885	-1.80739	0.00203252	0.00737723	0.973	13/31	0.1863	ABCA1;ATP8B4;ABCC1;ABCA7;ATP8B2;TMEM30A;ATP10D;ATP10B;ATP9B;PLSCR4;PLSCR3;ATP8A2;TMEM30B
prerank	regulation of centrosome cycle (GO:0046605)	-0.510489	-1.80734	0.00518672	0.00736865	0.973	13/22	0.2176	CHMP1B;CHMP2B;NPM1;CHMP3;CHMP1A;VPS4B;NAT10;CHMP5;SIRT1;PDCD6IP;CHMP4B;AURKA;CHMP2A
prerank	cellular response to interleukin-12 (GO:0071349)	-0.438581	-1.80677	0.00100604	0.00738461	0.974	17/48	0.2062	PPIA;JAK1;MSN;MTAP;BOLA2;JAK2;AIP;SNRPA1;TYK2;IL12RB2;PITPNA;CNN2;IFNG;SIRPA;ANXA2;RAP1B;CFL1
prerank	extrinsic apoptotic signaling pathway via death domain receptors (GO:0008625)	-0.475013	-1.80651	0.00100604	0.00740541	0.975	16/30	0.3329	BID;DELE1;TNFRSF10B;TNF;ZDHHC3;CASP8;CRADD;DDX47;TRADD;DDX3X;TNFRSF10C;DIABLO;NGF;FASLG;DAB2IP;DEDD
prerank	regulation of reactive oxygen species biosynthetic process (GO:1903426)	-0.485495	-1.80648	0.0020429	0.00739519	0.975	13/28	0.1984	GRIN1;PLCG2;ABCB7;PARK7;TLR6;SLC18A2;SLC25A33;ABCD1;SLC30A10;ADGRB1;PPARA;CCN6;TLR4
prerank	chromosome organization (GO:0051276)	-0.399311	-1.80625	0	0.00739964	0.975	43/101	0.2361	XPC;RPS27A;MSH3;NUP155;DOT1L;TOP2B;RBX1;POLE3;CUL4A;LDB1;UBC;SOX1;MTHFR;TCF7L2;NUP133;PADI2;PADI1;DDB1;COPS7A;HMGN3;CENPW;GEM;CENPH;SOX2;L3MBTL1;SUV39H1;GPS1;SIRT1;AXIN2;CUL4B;HMG20A;FAM50B;UBA52;SUPT4H1;BAHD1;TCF7L1;HMGN4;ZBTB7A;RFWD3;EZH1;NUF2;HHEX;VCX
prerank	positive regulation of focal adhesion assembly (GO:0051894)	-0.524793	-1.80609	0.00528541	0.00739596	0.975	2025-08-19	0.0815	PPM1F;S100A10;NRP1;TEK;SFRP1;RAC1;COL16A1;VEGFA
prerank	negative regulation of protein depolymerization (GO:1901880)	-0.488683	-1.80584	0.0020555	0.00740202	0.975	13/24	0.2937	PLEKHH2;MID1IP1;APC2;APC;ATXN7;TAOK1;ARHGEF2;LIMA1;KATNB1;CLASP2;NAV3;TRIM54;CAMSAP3
prerank	establishment of protein localization to organelle (GO:0072594)	-0.41171	-1.8056	0	0.00739997	0.975	26/76	0.1528	NUP107;APPL2;NUP214;HEATR3;SYK;CD68;NUP155;LAMP1;PINK1;PEX19;AKT1;PPP1R10;NUP50;RYR2;SPRN;POM121C;NUP133;PHB2;TNPO1;NUP85;IPO8;NPAP1;FAM53B;IPO4;PRICKLE1;IPO9
prerank	protein localization to cell periphery (GO:1990778)	-0.387774	-1.80535	0	0.00740277	0.975	57/140	0.2625	DPP6;TSPAN15;PRAM1;ZDHHC22;S100A10;BSG;PKP2;PACSIN1;RDX;TSPAN14;RAP1A;KCNB1;INPP5K;KCNIP3;TESC;IKBKB;CDH1;TNF;DPP10;PDZD11;MYO5A;EZR;LRP6;PTCH1;TMED2;RAB34;NKD2;ZDHHC3;PIGW;RAB3D;LIN7C;FAM126A;SCN3B;WNK3;TMEM88;RAB8A;RABEP1;SLC9A3R1;ZDHHC23;MRAP;MYADM;RAPGEF6;TNIK;FCHO2;EFR3A;RAB12;EHD1;TSPAN33;RAB40A;CLASP2;TSPAN5;RAB8B;ATP1B3;PLEKHF1;PKP3;ZDHHC2;RAMP2
prerank	regulation of protein phosphorylation (GO:0001932)	-0.369818	-1.80511	0	0.00740717	0.975	125/264	0.3288	CD74;CSF1R;MUSK;ATG14;PRKN;PPIA;SEMA4D;PECAM1;RASGRP1;TERF2IP;PPP2R5D;FGF20;RIPK1;HLA-DRB1;BMPER;CCND2;SOX9;BMP7;ERBB2;IGFBP3;TEK;PAK1;PIK3R3;SLCO3A1;DVL3;CADM4;PINK1;RAC1;IL34;CCND1;PELI2;ADAM17;PARK7;PRNP;MOB1B;INPP5K;FGF9;AKAP8L;SLIT2;ACVR2A;AKT1;AKAP8;EFNA1;PLPP3;TWF1;TNF;PRKDC;KDM4D;NPM1;VEGFA;ROPN1L;ATF3;PPP1R15B;RALB;RB1CC1;CSNK1D;FKBP8;MEN1;INSM1;FGF5;AGER;NOP53;LRP6;FBLN1;ARRB1;CORO1C;IFNG;EGFR;TFRC;PID1;SIRPA;ITGB3;PIP5KL1;APP;NTRK2;PPP2R5A;FGF10;ZC3H12A;MAPK3;CCDC88A;NPTN;ILK;RACK1;SIRT1;AXIN2;PPP2R5E;FGF1;RARRES2;IBTK;SLC9A3R1;TMEM119;BMP2;TESK1;MYADM;TNIK;PLXNB2;THPO;CLDN3;RALBP1;STK4;PDE8A;FBH1;PTEN;SMG8;KLHL31;CCDC88C;FN1;ANKRD54;WDFY2;FGF16;VEGFC;NDUFS4;WWTR1;ODAM;CD40;RSPO1;DAB2;ROPN1;ADTRP;DNAJC10;ENG;FGF19;DAB2IP;PHIP;PIN1
prerank	positive regulation of protein-containing complex assembly (GO:0031334)	-0.389831	-1.80497	0	0.00740673	0.975	47/117	0.2225	ABCA1;CLEC7A;SYK;PLEK;ISG15;BID;RBX1;USP50;PARK7;SPIDR;SRC;FERMT1;CUL4A;BAK1;TLR6;RPA2;TNF;TPPP3;VEGFA;PSMC6;TRABD2B;DDB1;IFNG;TFRC;GSK3B;ESR1;SKAP1;PSMC3;ATR;TIRAP;GTF2H1;PSMC4;RACK1;BIK;STUB1;ERCC1;CUL4B;FAF1;CHD1L;GTF2H3;RAP1B;TLR4;ATM;DDX3X;CLTRN;GTF2H2;TAL1
prerank	cellular response to transforming growth factor beta stimulus (GO:0071560)	-0.394408	-1.80496	0	0.00739503	0.975	53/114	0.2761	LPXN;APPL2;NR3C1;GCNT2;ADAM9;RPS27A;SOX9;ID1;TGFBR3;PXN;SFRP1;ZFP36L1;MAP3K7;SMAD2;FNTA;TGFB2;SMAD5;SMAD9;SRC;TGFBRAP1;TGFBR1;LEFTY2;UBC;HPGD;TGFB3;SOX6;PDE3A;SKI;USP15;COL1A2;ZFP36L2;GDF10;SIRT1;JUN;PARD6A;DLX1;PDCD5;SMAD7;HYAL2;UBA52;WFIKKN2;ACVR1;WNT2;APOA1;FURIN;SMAD6;PDE2A;WNT7A;ITGB5;DUSP15;ARRB2;NLK;CLEC3B
prerank	regulation of cellular response to transforming growth factor beta stimulus (GO:1903844)	-0.496861	-1.80487	0.00513347	0.007393	0.975	17/24	0.3497	TGFBR3;SMAD2;TRIM33;EID2;SMURF2;FOLR1;BCL9;DLX1;SMAD7;NREP;IL4;ITGA3;IL17F;LTBP4;ENG;LATS1;TGFB1
prerank	positive regulation of catabolic process (GO:0009896)	-0.422847	-1.80466	0	0.0074006	0.975	42/67	0.4206	PRKN;VIP;NKD1;SNF8;SORL1;PLK2;RNF41;APC2;RILP;SMURF2;WWP2;TNF;APC;NSF;TNFSF12;HUWE1;VSIR;DDB1;FOXO1;IDE;GSK3B;HECW2;RAB7A;ITCH;NEDD4;GPC3;AREL1;CSNK2A3;ASB9;SEC22B;NEDD4L;DAB2IP;ACTN3;C4BPA;CDKN1B;ANGPTL3;ATG7;FZR1;C4BPB;APOA5;GSK3A;ASB11
prerank	negative regulation of protein kinase B signaling (GO:0051898)	-0.446957	-1.80433	0	0.00741619	0.976	22/40	0.3131	BANK1;SH2B3;INPP5K;AKT1;PDCD6;THEM4;DAG1;NOP53;DRD3;RACK1;SIRT1;PPARA;SLC9A3R1;HYAL2;MAGI2;PIK3CB;PTEN;PLEKHA1;ARRB2;MUL1;SFRP5;TRIB3
prerank	intraciliary transport involved in cilium assembly (GO:0035735)	-0.456512	-1.80422	0.00100806	0.00740454	0.976	13/38	0.1717	KIF17;SSX2IP;DYNLL2;IFT22;IFT88;KIF3C;IFT27;IFT80;TNPO1;KIFAP3;KIF3A;IFT74;IFT46
prerank	mitochondrial fission (GO:0000266)	-0.527066	-1.80356	0.00419287	0.00743284	0.978	2025-11-18	0.325	PRKN;MX2;DNM2;DNM1L;MTFR1L;MX1;MTFP1;GDAP1;MUL1;MIEF1;MTFR2
prerank	glycerophospholipid biosynthetic process (GO:0046474)	-0.379865	-1.80269	0	0.00749292	0.982	73/177	0.2836	HDHD5;INPP5D;DDHD2;PI4K2A;MTMR2;PIK3CD;PLCG2;INPPL1;MTMR14;PLA2G4A;PIK3R1;PCYT1A;PIK3R3;CPNE7;TPTE2;INPP5J;DGKB;LPCAT2;INPP5K;PIK3C2B;GPAM;TAMM41;PLEKHA2;MTMR7;PCYT1B;PITPNM3;MTMR1;MTMR3;GPD1;PNPLA3;PEMT;SLC44A3;PLA2G4C;LPCAT4;LIPI;PLA2G12A;AGPAT2;PI4KA;PITPNM2;DDHD1;LPCAT3;ETNPPL;SELENOI;PISD;VAC14;CSNK2B;PIP4K2C;SYNJ2;PIP4K2B;PIK3C2A;PITPNM1;DGKQ;IMPA1;ETNK1;ARF3;PCTP;PLEKHA8;LPIN1;APOA1;GPD1L;PIK3CB;PCYT2;LCAT;CEPT1;FAR1;PTEN;PLEKHA1;PLA2G5;PIK3C3;ABHD4;PIK3R4;PIP5K1C;SLC44A2
prerank	negative regulation of stress-activated MAPK cascade (GO:0032873)	-0.457811	-1.80267	0	0.00748121	0.982	17/36	0.2467	PRKN;PPIA;DUSP1;PINK1;PTPN22;DUSP10;MEN1;EZR;PER1;FOXO1;SIRPA;DUSP3;ZMYND11;SH3RF2;ITCH;ZNF675;KLHL31
prerank	mitotic cytokinetic process (GO:1902410)	-0.507209	-1.80265	0.00312826	0.00747113	0.982	15/20	0.3926	CHMP1B;CHMP2B;CHMP3;VPS4A;CHMP1A;VPS4B;CHMP5;PDCD6IP;CHMP4B;CHMP2A;CHMP7;CHMP4A;CNTROB;CHMP4C;KLHDC8B
prerank	peptidyl-tyrosine phosphorylation (GO:0018108)	-0.414287	-1.80259	0	0.00746266	0.982	22/68	0.1562	CSF1R;EFEMP1;IL15;SYK;PDGFRA;ERBB2;JAK2;FGFR3;TEK;SRC;IGF1R;FGFR2;LCK;PTK2B;ZAP70;PDGFB;EPHA4;EGFR;DDR2;MAPK3;ABI3;PDGFRB
prerank	mesenchyme development (GO:0060485)	-0.539296	-1.80251	0.00651466	0.00745581	0.982	2025-09-16	0.2393	BMP7;SFRP2;ISL1;FGFR2;TGFBR1;BMP2;FOXF1;BMPR2;WNT11
prerank	cellular response to oxidative stress (GO:0034599)	-0.390205	-1.80246	0	0.00744739	0.982	43/124	0.1959	PPIA;GPX3;ETV5;CYBB;PRKCD;PRKAA1;PDGFRA;DAPK1;FANCC;CYCS;VKORC1L1;PXN;PINK1;TXNRD1;MAPK1;EIF2S1;NUDT2;PARK7;CHCHD2;ERO1A;AKT1;PNPT1;NCF2;SETX;ROMO1;SELENOS;FOXO1;MAPK8;EGFR;PRDX1;PYCR2;SRXN1;CHUK;ZC3H12A;MAPK3;PRDX2;JUN;GSR;PLA2R1;PRKD1;CPEB2;SLC4A11;PDK2
prerank	regulation of mRNA splicing, via spliceosome (GO:0048024)	-0.404545	-1.80192	0	0.00749584	0.982	35/89	0.2719	SF1;RBM4;SRSF4;RBM3;SRSF3;CIRBP;KHDRBS3;QKI;KHDRBS2;SRSF9;REST;METTL16;NCBP1;CELF3;ZC3H10;SMU1;RBM7;WTAP;RBM39;HNRNPK;SNW1;RBM24;SFSWAP;CELF4;CELF5;SRPK2;SRSF10;NOVA2;RBFOX2;ZBTB7A;SAP18;PRDX6;MBNL3;RBM8A;SF3B4
prerank	pulmonary valve development (GO:0003177)	-0.529504	-1.80188	0.00627615	0.00748896	0.982	2025-11-18	0.301	NOTCH2;TGFB2;SLIT2;ROBO2;JAG1;HEY2;HEY1;SMAD6;BMPR2;STRA6;NOTCH1
prerank	transmembrane receptor protein tyrosine kinase signaling pathway (GO:0007169)	-0.357099	-1.80127	0	0.00751988	0.983	140/403	0.2167	CSF1R;MUSK;SHC3;MTSS1;VAV1;ARPC2;PSEN1;SOGA1;BCAR3;CYBB;FGF20;MUC20;GRIN1;PTPN11;SYK;EFNB2;CASS4;SHC2;PDGFRA;ERBB2;JAK2;PIK3R1;NRP1;FGFR3;TEK;STMN1;PAK1;PXN;PIK3R3;PLAT;CYFIP1;NCSTN;SULF1;POLR2B;RAC1;MAPK1;ATP6V1B2;ATP6V0E2;ANKS1B;ATP6AP1;ATP6V1E2;GIGYF1;NCKAP1L;ROR2;CDK5R1;APH1A;PDGFD;ACTR3;ATP6V1H;NCK1;SRC;NCBP1;FGF9;IGF1R;FGFR2;YES1;POLR2D;AKT1;EFNA1;LCK;PILRB;RET;FLRT3;PTK2B;MAPKAPK3;BAIAP2;ZAP70;MAPK11;STYK1;KALRN;GPLD1;VEGFA;AXL;CD8A;PDGFB;COL4A6;PSEN2;ACTR2;HNRNPM;NCF2;SETX;APC;ACTG1;TIE1;POLR2A;GRB14;EPHA10;SOCS2;NRP2;EPHA4;FGF5;FOXO1;BDKRB2;CASP3;MST1;EFS;IDE;EGFR;ACTB;SHCBP1;IRS1;RAPGEF1;ITGB3;GSK3B;NTRK2;FGF10;DDR2;FGFRL1;ELMO1;PIK3C2A;FIBP;POLR2J;HNRNPH1;MAPK3;PDGFRB;FGF1;TRIM71;ANGPTL1;RARRES2;FOXC2;SPRED1;ADRB2;PRKD1;BLNK;ATP6V0C;IL31RA;NCBP2;NTF3;MMP2;ROS1;RBFOX2;PDK2;EPHB4;ANOS1;SDC2;WASL;ATP6V0A4;NR4A3;EPHA3;ATP6V1D
prerank	positive regulation of cell motility (GO:2000147)	-0.370218	-1.80098	0	0.00753342	0.984	105/220	0.3228	CSF1R;ITGAX;CLEC7A;SEMA4D;PECAM1;ELP6;CEMIP;GCNT2;ADAM9;CCDC25;CASS4;PIK3CD;PDGFRA;PPM1F;RDX;SEMA6C;PAK1;PIK3R3;ZNF304;CARMIL1;CXCL16;ADAM17;SEMA7A;ROR2;PDGFD;PLET1;DUOX1;IGF1R;RET;PTK2B;TGFBR1;CBLL1;SMO;CLDN1;TRIP6;SEMA5A;CLDN4;VEGFA;MAPRE1;PDGFB;APC;ACTG1;SEMA4F;HAS2;ACTN4;VSIR;SPOCK2;CCAR1;SYNE2;CXCL12;EGFR;ZNF268;PLAU;RHOD;ADRA2A;NTN1;C1QTNF8;MYO1C;CCL5;SH3RF2;RACK1;PDGFRB;SEMA3E;FGF1;SNAI2;BMP2;PDCD10;SEMA3G;TRADD;NTF3;ACVR1;MYADM;GRN;ATM;MAP4K4;F10;CLDN3;MDK;F7;FERMT3;IL4;WNT11;TWIST1;ARHGEF39;CEACAM6;MIEN1;PDPN;PTP4A1;CD151;SEMA3C;MMP14;SEMA5B;RHOC;EPHA1;TDGF1;SEMA3B;CFAP20;SEMA4C;RIPOR1;NOTCH1;DAB2;CCL26;WNT5B;F2RL1;GRB7
prerank	regulation of cell migration (GO:0030334)	-0.356589	-1.80073	0	0.00753593	0.985	182/405	0.3228	CD74;CSF1R;ITGAX;CLEC7A;SEMA4D;NKD1;APPL2;PECAM1;ARHGAP4;ELP6;CEMIP;GCNT2;FGF20;ENPP2;ADAM9;CASS4;PIK3CD;TMIGD3;DDX58;PDGFRA;IGFBP5;PPM1F;SORL1;SFRP2;ARPIN;MACF1;RDX;SEMA6C;PAK1;PIK3R3;CITED2;SFRP1;RNF41;ZNF304;SULF1;CX3CL1;RAC1;CARMIL1;CXCL16;RCC2;RAP2B;ADAM17;SEMA7A;ROR2;PDGFD;PLET1;GTPBP4;SRC;RNF20;FGF9;IGF1R;IGSF10;SLIT2;AKT1;RET;PTK2B;TGFBR1;CBLL1;MEAK7;SMO;LDB1;KANK1;CLDN1;CDH1;CAMK2A;DACH1;TRIP6;SST;SEMA5A;CLDN4;VEGFA;MAPRE1;PDGFB;YTHDF3;PLXNB1;DUSP10;APC;ACTG1;AMOTL2;SEMA4F;HAS2;ACTN4;NEXN;DAG1;VSIR;CCAR1;EPHA4;FGF5;SYNE2;CXCL12;CORO1C;EGFR;ZNF268;DPYSL3;SRCIN1;PLAU;RHOD;ADRA2A;PIP5KL1;DUSP3;TCAF1;FGF10;ROBO4;JAG1;CHRD;MYO1C;STK24;ABI3;ANXA1;CCL5;SH3RF2;RACK1;PDGFRB;AMOTL1;SEMA3E;CLIC4;ACE;FGF1;PLXNA3;SNAI2;SMAD7;BMP2;PDCD10;SEMA3G;CTNNA2;TRADD;NTF3;ACVR1;MYADM;RAP2C;ULK4;GRN;NF1;ATM;MAGI2;NTNG1;PLXNB2;MAP4K4;F10;CLDN3;MDK;F7;TBX5;PODN;FERMT3;IL4;WNT11;PTPRT;EPPK1;ARHGEF39;PTEN;CEACAM6;MIEN1;PDPN;ARSB;PTP4A1;CD151;MAPK15;SEMA3C;MMP14;FUZ;FGF16;SEMA5B;RHOC;NAV3;RFFL;EPHA1;TDGF1;SEMA3B;CAMSAP3;PLXNA1;SEMA4C;RIPOR1;NOTCH1;DAB2;ROCK1;CCL26;WNT5B;F2RL1;ENG;FGF19;GRB7
prerank	positive regulation of proteasomal protein catabolic process (GO:1901800)	-0.4065	-1.80065	0	0.00753531	0.985	42/85	0.3223	PRKN;TMEM259;FBXO22;USP13;RBX1;MDM2;TRIB2;RNF19B;RNFT1;TAF1;USP5;TMTC3;ARIH1;RNF14;CSNK1D;PSMC6;NOP53;NKD2;HECTD1;GSK3B;RAD23A;PSMC3;PRICKLE1;SH3RF2;RACK1;STUB1;TRIB1;BBS7;SMAD7;RFPL1;RNF180;DVL1;SOCS5;PLK1;PIAS1;RCHY1;DET1;PSMD10;RNF185;DAB2;TRIB3;DAB2IP
prerank	atrioventricular valve morphogenesis (GO:0003181)	-0.523182	-1.80047	0.00105152	0.00755345	0.985	13/19	0.301	SLIT3;SOX4;TGFB2;EFNA1;MDM4;HEY2;BMP2;ACVR1;HEY1;SMAD6;BMPR2;ZFPM1;NOTCH1
prerank	aspartate family amino acid metabolic process (GO:0009066)	-0.534412	-1.79993	0.00105485	0.00758716	0.986	2025-08-18	0.1835	NAT8L;ASPA;SLC25A13;FOLH1;MTHFR;GADL1;NIT2;MTHFD1
prerank	positive regulation of ossification (GO:0045778)	-0.452581	-1.79968	0	0.00759269	0.986	24/40	0.3631	PTPN11;BMP7;ATRAID;ISG15;BMPR1B;TGFB2;ACVR2A;TGFB3;GPM6B;ATP2B1;PTN;FZD9;TMEM119;ADGRV1;BMP2;ACVR1;BMPR2;NELL1;OSR1;KL;BMP6;TGFB1;TFAP2A;WNT4
prerank	supramolecular fiber organization (GO:0097435)	-0.360297	-1.7995	0	0.00759354	0.986	172/345	0.3724	PRKN;PLEC;PGM5;TSPAN15;CAPN3;ARHGAP25;COL5A2;RIPK1;P3H2;INPPL1;RPS27A;TUBGCP5;CST3;ARHGAP17;CRIPT;SORL1;TSPAN14;COL28A1;STMN1;CGNL1;COL9A1;TLL1;COL26A1;NCSTN;SHROOM3;ITM2B;RAC1;COL16A1;CARMIL1;SLAIN2;SPAST;ADAMTS2;CORO6;COL4A5;STMN3;APH1A;MDM2;ARHGAP12;TGFB2;SERPINF2;COL9A3;MAP10;TUBGCP3;COL6A3;TGFBR1;HIP1R;COL25A1;COL11A1;TPPP3;UBC;TNXB;FAT1;COL4A6;ACTN1;COL12A1;HIP1;SHROOM2;TLL2;AVIL;COL24A1;MYO5A;MFGE8;TRDN;LOXL2;CORO1C;BFSP1;LTBP3;ERMN;CORO1A;MFAP4;VPS4B;RHOD;P4HA1;COL6A1;NCKAP5;APP;FSD1;DDR2;ELMO1;COL1A2;MYO1F;MYO1C;COL7A1;LYZ;POF1B;CCDC88A;RHOBTB2;MYO1B;TPM2;RIPK3;RND1;PLK3;LAMA3;PLOD2;ARHGEF2;MYO1E;SHROOM4;MYO1A;FBLN5;MYO5B;COLGALT2;KLHL41;UBA52;TPM3;APOA1;COL9A2;DSP;NF1;DST;RAC3;KATNB1;FURIN;RND2;COL15A1;MAD2L2;COL8A2;TCHH;COL13A1;SH3BP1;GGA1;TSPAN33;LMOD2;MYO5C;TGFBI;EPPK1;TSPAN5;LMOD3;COL20A1;CLIP4;COL2A1;PSENEN;CCDC88C;KATNA1;CD151;TPM4;RHOC;KRT20;CLIP1;CCDC88B;OOEP;ODAM;SPTA1;SIAH1;SNCAIP;CAMSAP3;MYH11;COL27A1;PRL;P3H4;SAMD14;RND3;COL8A1;CALCA;PIN1;LOXL4;SERF1A;COL10A1;P3H1;SCX;ATP7A;FIGNL2;MYO7B;LAMC2;PPP1R9B;TUBGCP6;BACE1;RHOG;APH1B;COL23A1;NLRP5;ACTC1;COL18A1
prerank	intracellular protein transmembrane transport (GO:0065002)	-0.442786	-1.79904	0.00301811	0.00762081	0.986	24/44	0.3268	PEX26;TIMM50;PEX1;TIMM44;TOMM20;SEC61A1;PEX7;SEC62;ROMO1;TOMM40;ZFAND2B;SEC61G;GRPEL2;SRP54;TOMM70;PEX10;TIMM23;PEX16;TIMM17A;TIMM21;SEC63;CHCHD4;TIMM23B;DNAJC15
prerank	cardiac muscle cell action potential involved in contraction (GO:0086002)	-0.471117	-1.79859	0.00202224	0.00766818	0.986	17/31	0.3168	SCN1B;PKP2;FGF12;ATP1A1;RYR2;KCNQ1;SCN3B;KCNE1;SCN5A;SCN2B;GPD1L;KCNE1B;SCN4B;KCNH2;SNTA1;NEDD4L;CACNA2D1
prerank	positive regulation of lamellipodium organization (GO:1902745)	-0.466475	-1.79858	0.00405268	0.00765806	0.986	1932-12-01	0.1156	ARPC2;ENPP2;PIK3R1;CYFIP1;RAC1;CARMIL1;ACTR3;RREB1;SRC;ACTR2;AVIL;CORO1C
prerank	neuron projection morphogenesis (GO:0048812)	-0.386296	-1.79779	0	0.00772689	0.986	56/140	0.258	CCK;MEF2A;GAS7;BMP7;PACSIN1;AFG3L2;CNTN4;PAK1;SHANK3;NYAP2;ISL1;KIF20B;NCKAP1L;CNTNAP1;CTNNB1;FGFR2;FLRT3;LRP2;BAIAP2;TAOK2;SLITRK3;SHANK1;BRSK2;MAP6;DNM2;SLITRK1;PLXNB1;SLC9A6;NRCAM;ABITRAM;ACTB;APP;TAOK1;ALS2;PLPPR4;RAB8A;ADGRB1;FARP1;CTNNA2;NTF3;TNIK;KLF7;SDC2;WASL;DVL1;NTNG1;MAP4K4;SLITRK6;PAX2;NGF;PTEN;WNT7A;NYAP1;BDNF;GPM6A;APBB1
prerank	positive regulation of cell adhesion (GO:0045785)	-0.409007	-1.79774	0	0.0077198	0.986	36/80	0.2494	MAGI1;ADAM9;ADGRG1;SYK;ERBB2;PPM1F;JAK2;SFRP2;CITED2;RAC1;NCKAP1L;TGFB2;RET;TNF;VEGFA;VIT;PDGFB;EPHA4;MEGF10;CXCL12;RHOD;RSU1;CHRD;TNFSF18;CCL5;AZU1;FOXC2;SMAD7;ATM;RAC3;MDK;SIRPG;P2RY12;NDNF;ECM2;RELL2
prerank	nucleotide-excision repair, preincision complex assembly (GO:0006294)	-0.476755	-1.79713	0.00306435	0.00774822	0.986	14/29	0.2182	XPC;RPS27A;MNAT1;RBX1;CUL4A;RPA2;UBC;DDB1;GTF2H1;CUL4B;CHD1L;GTF2H3;UBA52;GTF2H2
prerank	positive regulation of viral life cycle (GO:1903902)	-0.489065	-1.79649	0.00306435	0.00779196	0.986	2025-10-24	0.1061	CD74;HLA-DRB1;TSG101;TRIM38;KPNA2;CHMP2B;AXL;CHMP3;VPS4A;DDB1
prerank	regulation of telomere capping (GO:1904353)	-0.503455	-1.79626	0.00102354	0.00779711	0.986	2025-11-23	0.207	PRKCQ;SMG6;MAPK1;PKIB;NEK7;MAPKAPK5;MAPK3;NABP2;MAP3K4;USP7;ATM
prerank	respiratory system development (GO:0060541)	-0.462564	-1.79532	0.0010101	0.00786368	0.987	17/35	0.2949	FGF9;FGFR2;PROX1;VEGFA;DNAAF1;CCDC39;FGF1;FOXF1;ZIC3;ABCA3;WT1;PDPN;GLI2;STRA6;ITGA3;WNT7B;TCF21
prerank	necroptotic process (GO:0070266)	-0.544441	-1.79506	0.00430571	0.00787177	0.987	2025-10-16	0.284	RIPK1;CD14;MLKL;DNM1L;RIPK3;PGAM5;TLR4;IPMK;FASLG;TRPM7
prerank	T cell differentiation (GO:0030217)	-0.446084	-1.79497	0.00200803	0.00786452	0.987	16/41	0.1757	PIK3CD;ZFP36L1;PTPN22;ADAM17;SOX4;LCK;ZAP70;CD8A;SOX13;CD28;RABL3;JAG2;ZFP36L2;ANXA1;RIPK3;NHEJ1
prerank	mitotic nuclear membrane organization (GO:0101024)	-0.432024	-1.79436	0	0.00788522	0.988	23/51	0.2564	NUP107;VRK1;NUP43;NUP155;NUP35;SPAST;LEMD2;CHMP2B;CHMP3;SEH1L;NUP133;VPS4A;NUP85;LBR;CHMP4B;CC2D1B;NUP93;PPP2R1A;CHMP2A;NDC1;CHMP7;EMD;CDK1
prerank	mitotic nuclear membrane reassembly (GO:0007084)	-0.432024	-1.79436	0	0.00788522	0.988	23/51	0.2564	NUP107;VRK1;NUP43;NUP155;NUP35;SPAST;LEMD2;CHMP2B;CHMP3;SEH1L;NUP133;VPS4A;NUP85;LBR;CHMP4B;CC2D1B;NUP93;PPP2R1A;CHMP2A;NDC1;CHMP7;EMD;CDK1
prerank	mitotic spindle assembly checkpoint signaling (GO:0007094)	-0.507401	-1.79431	0.00415369	0.00785751	0.989	13/21	0.3152	TEX14;ZWINT;APC;MAD1L1;ATM;MAD2L2;KNTC1;ZW10;PLK1;IK;CDC20;MAD2L1;BUB1
prerank	mitotic spindle checkpoint signaling (GO:0071174)	-0.507401	-1.79431	0.00415369	0.00785751	0.989	13/21	0.3152	TEX14;ZWINT;APC;MAD1L1;ATM;MAD2L2;KNTC1;ZW10;PLK1;IK;CDC20;MAD2L1;BUB1
prerank	spindle assembly checkpoint signaling (GO:0071173)	-0.507401	-1.79431	0.00415369	0.00785751	0.989	13/21	0.3152	TEX14;ZWINT;APC;MAD1L1;ATM;MAD2L2;KNTC1;ZW10;PLK1;IK;CDC20;MAD2L1;BUB1
prerank	negative regulation of protein modification by small protein conjugation or removal (GO:1903321)	-0.428716	-1.79374	0	0.00787767	0.989	21/55	0.1858	PER2;CAPN3;PINX1;ISG15;SQSTM1;PARK7;SOX4;GTPBP4;CTNNB1;IVNS1ABP;SPOPL;AKT1;CRY1;UFL1;PIAS3;ARRB1;BAG5;NXN;SH3RF2;ADGRB1;SMAD7
prerank	vesicle transport along actin filament (GO:0030050)	-0.526117	-1.79348	0.00211193	0.00788261	0.989	2025-10-19	0.2311	ACTN4;MYO5A;MYO1F;MYO1C;MYO1B;MYO1E;MYO1A;MYO5B;WASL;MYO5C
prerank	double-strand break repair via homologous recombination (GO:0000724)	-0.397581	-1.79232	0	0.00798135	0.99	55/97	0.371	FANCM;ZFYVE26;ZSWIM7;AP5S1;LIG3;PALB2;HELQ;SPIDR;MCM9;RNF138;HUS1;AP5Z1;FEN1;RPA2;KDM4D;FANCB;FAN1;SLX4;UBE2N;MCM5;RAD51D;INO80;MCM4;NABP2;XRCC1;POLQ;NABP1;SLX1A;BRCA2;SFPQ;WRN;RBBP8;RFWD3;MCM3;BLM;POLL;MEIOB;FBH1;SWSAP1;RAD54L;AUNIP;RAD51AP2;MCM2;SFR1;RAD21L1;NUCKS1;XRCC3;REC8;RMI1;HUS1B;RECQL;MRE11;BRCA1;NSMCE1;GINS2
prerank	cell projection organization (GO:0030030)	-0.470024	-1.79215	0.0010142	0.0079816	0.99	15/30	0.2976	CSPG5;PLEK;CYFIP1;PARVA;RAC1;KIF17;NCKAP1L;PARVB;PACSIN2;RHOJ;RHOU;RAC3;P2RY12;CAPG;NCKAP1
prerank	toll-like receptor 4 signaling pathway (GO:0034142)	-0.509773	-1.79194	0.00414079	0.00798033	0.99	2025-10-20	0.2328	OAS1;CD14;ITGAM;TNIP3;PRKCE;TIRAP;TLR4;LGALS9;IRAK1;TRIL
prerank	plasma membrane bounded cell projection organization (GO:0120036)	-0.382807	-1.7908	0	0.00806041	0.99	58/128	0.3109	CSF1R;PLP1;ADCYAP1;ATCAY;PLEK;CNTN4;STMN1;BICDL1;CYFIP1;RAC1;CARMIL1;CDNF;STMN3;CDK5R1;WDPCP;FLRT3;MICALL2;BLOC1S1;RAB35;PQBP1;GPRIN1;CDK16;FAM161B;GPM6B;KIFAP3;AGER;UNC5A;GSK3B;APP;OPHN1;TBC1D24;ARFIP2;PRDM12;GBA;TOR1A;FRY;CFAP61;LIMA1;SLC9A3R1;CFAP126;NEDD4;LRP12;GDNF;RAB25;EHD1;TMEM108;PLEKHA1;TTC29;IL6;GPM6A;FAM161A;NRTN;MAP4;BLOC1S3;ERCC6;SAMD14;ROCK1;ROPN1
prerank	regulation of interleukin-6 production (GO:0032675)	-0.392871	-1.79068	0	0.00805452	0.99	60/108	0.3777	CD74;CLEC7A;SYT11;IL17RA;PTPN11;SYK;PLCG2;DDX58;LPL;CX3CL1;ISL1;PTPN22;NCKAP1L;TLR6;LILRB4;LILRA2;TNF;C1QTNF3;TLR7;SELENOS;AGER;ARRB1;IFNG;IFIH1;SIRPA;APP;TMEM106A;GHSR;LILRB2;IL6R;ZC3H12A;C1QTNF4;TIRAP;GBA;NOS2;NOD2;ARHGEF2;HYAL2;SETD4;TLR4;TLR8;LGALS9;SLAMF1;RAB7B;TWIST1;IL6;IL17F;TYROBP;AFAP1L2;MAPKAPK2;TNFSF4;LILRA5;F2RL1;ORM1;POU2F2;LBP;HLA-B;LEP;FOXJ1;NLRP10
prerank	response to growth factor (GO:0070848)	-0.447004	-1.79054	0.00302419	0.00805766	0.99	23/41	0.3238	ERBB2;BMPR1B;SFRP1;ACVR1C;CTNNB1;ACVR2A;AKT1;LRP2;TGFBR1;PDGFB;SOX2;GATA6;RACK1;TBC1D7;ACVR1;PLK5;BMPR2;STAT5B;TWF2;EMD;SHC1;IBSP;KLF4
prerank	cellular response to osmotic stress (GO:0071470)	-0.50067	-1.79022	0.00518135	0.00808329	0.99	13/22	0.3176	RCSD1;CAPN3;ZFP36L1;STK39;YBX3;WNK3;ARHGEF2;SLC4A11;DDX3X;LRRC8D;SERPINB6;LRRC8E;AQP5
prerank	purine ribonucleotide metabolic process (GO:0009150)	-0.409329	-1.78997	0	0.00809237	0.99	30/74	0.2294	ACSM5;ACSL6;GIMAP7;GMPR2;AMPD2;ENPP1;ACOT8;ACOT9;EFL1;CROT;THEM4;ACSM6;BPNT1;SULT1C4;BAAT;ACSM3;AK4;OXSM;ACOT2;SULT1A1;PDE9A;ACOT4;SULT1A3;ACOT12;ACSF2;PTHLH;NT5C2;TPST2;MLYCD;GTPBP1
prerank	translational elongation (GO:0006414)	-0.394847	-1.78971	0	0.0081074	0.99	47/104	0.2864	MRPL20;GFM1;MRPL22;MRPL39;MRPS23;MRPL45;MRPL27;MRPL32;TSFM;EEF1A1;MRPS15;MTRES1;MRPS22;DAP3;MRPL49;MRPL15;ZNF598;MRPL36;MRPL51;MRPL40;MRPL37;OXA1L;MRPS25;RACK1;MRPL3;MRPS18B;MRPS17;MRPL53;MRPS12;NEMF;MRPS26;MRPL21;MRPL23;MRPS11;GTPBP1;MRPS34;EEF2K;MRPS33;GADD45GIP1;EEFSEC;MRPL19;MRPL58;AURKAIP1;MRPS35;MRPS2;MRPL14;MRPL2
prerank	DNA-templated transcription, termination (GO:0006353)	-0.411203	-1.78803	0.001	0.00825079	0.991	26/67	0.2182	MTERF1;MNAT1;CPSF4;POLR1B;SNRPG;CPSF3;NCBP1;SNRPD3;CSTF1;SETX;TTF2;WDR33;SNRPF;POLR2A;CPSF2;SMN1;CPSF1;SNRPB;GTF2H1;CSTF2T;LSM11;GTF2H3;SNRPE;NCBP2;TAF1A;GTF2H2
prerank	porphyrin-containing compound catabolic process (GO:0006787)	-0.540475	-1.78798	0.00210526	0.00822964	0.991	2025-06-16	0.0708	ABCC1;SLCO2B1;ABCG2;BLVRB;HMOX2;BLVRA
prerank	heme catabolic process (GO:0042167)	-0.540475	-1.78798	0.00210526	0.00822964	0.991	2025-06-16	0.0708	ABCC1;SLCO2B1;ABCG2;BLVRB;HMOX2;BLVRA
prerank	regulation of purine nucleotide metabolic process (GO:1900542)	-0.444827	-1.78741	0	0.00826223	0.991	19/43	0.245	NUP107;NUP214;NUP43;NUP155;NUP35;RANBP2;NUP54;NUP50;POM121C;SEH1L;NUP133;NUP58;NUP85;PRKAG1;SLC2A6;NUP93;ZBTB7A;JMJD8;NDC1
prerank	cation transport (GO:0006812)	-0.377884	-1.78731	0	0.00826651	0.991	87/174	0.3244	SCN8A;GRIN1;KCNN2;KCNA1;SLC6A17;SLC22A3;SLC6A6;ATP10D;TRPC6;PANX1;KCNK9;KCNJ16;SLC8A3;KCNA2;LRP2;SCN11A;KCNJ12;SLC18A2;KCNMA1;KCNJ6;KCNQ4;SLC29A4;TRPM2;KCNF1;KCNA4;SLC66A1;CNGA3;SLC5A4;KCNMB3;KCNH3;SLC6A20;TRPM1;KCNV1;SCN3B;KCNS2;KCNC4;KCNN4;SLC41A1;NDFIP2;HCN4;SLC36A1;NDFIP1;KCNK4;TRPM6;CNGB1;SLC12A3;SCN5A;SLC38A7;SLC22A4;SLC11A2;PIEZO2;SLC5A1;SLC5A8;KCNS3;SLC4A11;SLC5A12;ATP1A2;SLC22A2;SLC7A8;KCNH1;SCN4B;KCNK17;KCNAB1;KCNH4;SLC22A1;KCNJ1;KCNMB2;RHBG;KCNN1;PIEZO1;ATP1A4;KCNK7;SCNN1B;KCND3;SLC5A2;SCN7A;SLC36A2;TRPM7;SLC9B2;SLC8B1;CHRNB1;SLC17A3;SLC36A4;NEDD4L;KCNJ10;KCNJ4;CATSPER3
prerank	cellular response to gamma radiation (GO:0071480)	-0.529842	-1.78657	0.00529101	0.00833452	0.992	2025-08-17	0.207	MDM2;TLK2;ATR;TMEM109;XRCC5;XRCC6;WRN;ATM
prerank	protein deacylation (GO:0035601)	-0.498791	-1.78657	0.00512821	0.0083224	0.992	2025-11-23	0.2237	LYPLA1;SIN3A;LYPLA2;ABHD17A;LYPLAL1;ABHD17C;PPT1;SIRT1;ABHD17B;HDAC7;SIRT3
prerank	negative regulation of insulin secretion (GO:0046676)	-0.532313	-1.78608	0.00417973	0.00835318	0.992	2025-07-17	0.1239	PRKN;SFRP1;REST;KCNB1;IRS1;ADRA2A;CHGA
prerank	I-kappaB kinase/NF-kappaB signaling (GO:0007249)	-0.418479	-1.78577	0.001001	0.00835584	0.992	27/62	0.2554	CARD11;RIPK1;RPS27A;CD14;MAP3K7;RELB;REL;AKT1;IKBKB;TNF;UBC;IRAK2;TLR7;RIPK2;CHUK;TIAF1;FAIM;UBA52;NKIRAS2;TRADD;TLR4;TLR8;AZI2;BIRC2;ZNF675;ERC1;DEFB124
prerank	regulation of fatty acid oxidation (GO:0046320)	-0.537778	-1.7852	0.00428266	0.00838501	0.992	2025-10-16	0.2992	APPL2;SOX9;ABCB11;ABCD1;PPARA;NR4A3;MLYCD;LONP2;ACADVL;ACADL
prerank	negative regulation of nucleic acid-templated transcription (GO:1903507)	-0.351889	-1.78508	0	0.00838613	0.992	230/462	0.3803	ID2;PER2;CAPN3;PFDN5;PRDM11;NR3C1;MLXIPL;RCOR3;SCML1;BTAF1;IKZF1;BHLHE40;ZBTB18;ZNF224;SOX9;HES1;CBX5;BMP7;TRERF1;THAP7;PPM1F;NR1D2;SFRP2;PSPC1;ID1;RBAK;MDFIC;LANCL2;EID2B;ZNF253;EID1;CITED2;MAEL;CBY1;SFRP1;POU3F3;SOX8;SFMBT1;BCOR;RLIM;REST;ZNF503;CHD8;SMAD2;CDK5R1;NKAP;KAT8;MDM2;LBH;CCAR2;NKX6-2;KDM5C;CTNNB1;RORB;TRIM33;FBXW11;EID2;LHX9;INPP5K;BCLAF1;SMURF2;PRDM5;FOXN3;POU2F1;ZEB1;ZMYND15;WWP2;ZIC2;PROX1;CTBP2;CRY1;ZNF423;ILF3;LDB1;KAT6B;SIN3A;DACH1;TNF;SP3;PDGFB;CREBZF;TCF7L2;RING1;CRY2;YEATS2;BRD7;PHB2;GZF1;SUDS3;MEN1;SOX13;FOXD1;PER1;FOXO1;KAT7;CHMP1A;LOXL2;IFNG;NR1D1;HEXIM2;ZKSCAN3;ASCL1;SNW1;NONO;ZMYND11;GATA6;BAP1;PA2G4;CIR1;HEXIM1;EED;L3MBTL1;TRIM28;CIPC;CBX3;CTCF;PRICKLE1;MYB;ZC3H8;AHR;SCML4;SUV39H1;COMMD7;IKZF4;HEY2;PCGF6;TSC22D4;LHX1;GATAD2A;CIART;SIRT1;JUN;TLE1;XRCC5;XRCC6;DPF3;SFPQ;ELF3;IRF1;VGLL4;ZBTB21;FOXS1;BMP2;NAB1;ZNF174;CBX4;RBFOX2;RCOR1;BAHD1;SNX6;SOX18;TIMELESS;SOX14;YWHAQ;ZNF282;HEY1;ZBTB7A;PBXIP1;ZNF256;MAGEL2;SOX7;CIITA;SAP18;SIX3;MTERF3;PAX2;HHEX;IL4;ZNF746;WNT11;CBFA2T2;TWIST1;WT1;CD38;RUNX2;NR0B1;ZNF318;SAMD11;EPC1;ERN2;TBX2;ZNF425;CIC;ID4;SHC1;FOXM1;HMGB2;NR2F2;COPS2;FOXL2;NOTCH1;JARID2;ARID5A;ENO1;TRIB3;RIPPLY1;TNFSF4;BRMS1;DAB2IP;KLF4;PPARD;PHB;ZNF541;CALCA;KDM4A;PRMT6;ZNF219;BEND5;GLI3;PHF12;TGFB1;MT3;CDKN1B;IFNL1;TP63;NRG1;TFAP2A;IFNA2;RFX3;BRCA1;WNT4;ZSCAN10;NIF3L1;MLX;RBM15;ATF5;LIMD1;TMPRSS6;EIF4A2;DAP
prerank	nucleotide-excision repair, DNA duplex unwinding (GO:0000717)	-0.503937	-1.78477	0.00416667	0.0084093	0.992	2025-12-22	0.2182	XPC;RPS27A;RBX1;CUL4A;UBC;DDB1;GTF2H1;CUL4B;CHD1L;GTF2H3;UBA52;GTF2H2
prerank	protein polyubiquitination (GO:0000209)	-0.359257	-1.78474	0	0.00840452	0.992	109/308	0.2239	FBXW2;NHLRC3;PRKN;MYLIP;TRIM2;HERC6;FBXO22;FBXO4;RNF135;PRPF19;RPS27A;FBXL18;ZNRF2;PSMB2;UBE2QL1;FBXL16;TRIM38;FBXL17;RNF41;PSMB4;SKP1;PSMB7;FBXW4;RC3H2;RBX1;RLIM;CUL3;RNF125;PELI2;PSMD5;FBXO44;MDM2;TRIM22;CTNNB1;RNF167;RNF34;RNF20;FBXW11;UBE2O;TRAF5;SMURF2;RNF19B;WWP2;PSMA5;FBXO38;ANAPC1;TAF1;PSMD6;UBE2Q1;RNF152;RNF213;UBC;FBXW8;ARIH1;UBE2K;RNF14;CDC16;PSMC6;PSME3;TRIP12;HUWE1;PSMD12;UBE3A;FBXO7;SPSB1;PSMD11;UBE2N;RNF5;UBE2A;ANAPC7;HECTD1;PSMA1;DCAF15;LONRF1;LNPEP;UBE2D2;ANAPC10;PSME4;FBXL7;SKP2;PSMC3;HECW2;UBE2E1;FBXO9;RNF4;UBE4A;PSMC4;PSMB1;FBXO17;FBXL3;STUB1;TRIM71;RNF216;CDC34;ITCH;UBA52;FBXO30;NEDD4;TTC3;KBTBD6;RNF115;UNKL;PSME1;BIRC2;MAGEL2;RNF126;RNF26;UBE2R2;FBXL12
prerank	regulation of stress fiber assembly (GO:0051492)	-0.406189	-1.78421	0	0.00844224	0.992	33/74	0.2835	LPAR1;SORBS3;PPM1F;S100A10;PIK3R1;NRP1;STMN1;PAK1;CGNL1;PXN;SFRP1;RAC1;CARMIL1;SERPINF2;INPP5K;LIMK1;TGFBR1;SLC9A1;ALMS1;RAPGEF3;TGFB3;ACTG1;PHLDB2;CCDC88A;TESK1;APOA1;PTGER4;PPFIA1;WNT11;CLASP2;PFN1;RHOC;EPHA1
prerank	positive regulation of telomere capping (GO:1904355)	-0.532833	-1.78374	0.00208117	0.0084857	0.993	2025-08-17	0.1638	PRKCQ;MAPK1;PKIB;NEK7;MAPKAPK5;MAPK3;NABP2;MAP3K4
prerank	positive regulation of stem cell differentiation (GO:2000738)	-0.53311	-1.78369	0.00529661	0.00847499	0.993	2025-11-17	0.2583	SOX9;TGFB2;SOX6;PTN;LTBP3;RBM24;DHX36;HOXB4;SP7;TBX5;TCF15
prerank	acetylcholine receptor signaling pathway (GO:0095500)	-0.503786	-1.78363	0.00620476	0.00846431	0.993	2025-08-21	0.0752	RGS10;LYPD1;GRK2;RGS8;CHRNB2;CDK5R1;GNB1;CHRM5
prerank	peroxisome organization (GO:0007031)	-0.483085	-1.78277	0.00306748	0.00853523	0.993	15/25	0.3555	PEX19;ACOT8;ABCD3;PEX1;PEX7;DNM1L;TMEM135;ABCD1;PEX10;PEX11G;PEX16;LONP2;PEX3;ABCD2;PEX11B
prerank	protein kinase B signaling (GO:0043491)	-0.495145	-1.78264	0.002079	0.00853177	0.993	16/24	0.3502	PIK3R3;ZFP36L1;CCL2;AKT1;TNF;THEM4;SETX;CCL5;PLK3;PAX2;PTEN;ADTRP;TYRO3;IGF1;TGFB1;MT3
prerank	regulation of protein kinase activity (GO:0045859)	-0.390394	-1.78223	0	0.00855301	0.993	43/107	0.2896	DEPTOR;PPIA;CAMKK1;ADCYAP1;PRKRIP1;PPM1F;RAP1A;RAP2B;MMD2;PARK7;TRIB2;INPP5K;AKT1;PTK2B;DBNDD1;TNF;DBNDD2;LRP6;AGAP2;CAMK2N2;DDR2;PRKAG1;ALS2;C5AR1;SIRT1;RTRAF;TRIB1;XRCC5;AZU1;XRCC6;SPRED1;SLC9A3R1;RAP2C;NF1;DVL1;RASSF2;SMG8;LAT;ANKRD54;TARBP2;EPHA1;WWTR1;MRNIP
prerank	regulation of cholesterol efflux (GO:0010874)	-0.459005	-1.78217	0.00202224	0.00854663	0.993	15/33	0.26	ABCA7;ZDHHC8;ABCA5;PTCH1;PON1;SIRT1;CES1;APOA1;PLTP;ABCA3;LRP1;EEPD1;LAMTOR1;NAXE;SREBF2
prerank	integrin-mediated signaling pathway (GO:0007229)	-0.405187	-1.78149	0	0.00861269	0.993	38/75	0.3079	PRAM1;ADAM9;SYK;PLEK;NRP1;CCM2;ADAM11;ISG15;ZNF304;COL16A1;CUL3;RCC2;SEMA7A;SRC;PLPP3;PTK2B;MADCAM1;FBLN1;PTN;PTPRA;ITGA5;ITGB3;LAMA5;ILK;LAMA3;PRKD1;APOA1;DST;ITGBL1;FERMT3;ITGA2;ITGB7;ITGB5;FN1;LAT;CD40LG;MPIG6B;DAB2
prerank	neuron projection development (GO:0031175)	-0.374602	-1.78146	0	0.00860479	0.993	69/171	0.2749	PLP1;ADCYAP1;ATCAY;GAS7;BMP7;PACSIN1;CNTN4;STMN1;PAK1;BICDL1;SHANK3;NYAP2;CDNF;KIF20B;NCKAP1L;STMN3;CDK5R1;MARK2;CNTNAP1;WHRN;FLRT3;MICALL2;BLOC1S1;TAOK2;SHANK1;RAB35;IFT88;OMG;DNM2;PQBP1;GPRIN1;PLXNB1;CDK16;GPM6B;EPHA4;SLC9A6;AGER;UNC5A;GSK3B;ZPR1;APP;OPHN1;TBC1D24;TAOK1;ALS2;PRDM12;GBA;TOR1A;FRY;ADGRV1;NEDD4;NTF3;TNIK;LRP12;WASL;MAP4K4;GDNF;EHD1;NGF;TMEM108;PTEN;WNT7A;NYAP1;BDNF;IL6;GPM6A;ANKRD27;NRTN;MAP4
prerank	regulation of protein binding (GO:0043393)	-0.385582	-1.78025	0	0.00870236	0.993	56/116	0.3342	PRKN;PSEN1;ADD2;NMD3;PRKCD;SORL1;LDLRAP1;NVL;CTSZ;IFIT1;PARK7;MARK2;AKT1;GAS8;STYX;HIP1R;TAF1;SPPL3;PDGFB;TCF7L2;RALB;MEN1;RIPK2;MAPK8;IDE;ACTB;GSK3B;APP;RACK1;STK3;AURKA;BMP2;TMC8;IFIT2;USP33;DVL1;TFIP11;STK4;PRMT7;LRP1;ZFPM1;CAPRIN2;AMFR;CFHR1;DKK1;PLK1;RPL11;LRPAP1;DERL1;DAB2;ROCK1;TERT;TRIB3;PIN1;DTX3L;CSF3
prerank	cellular response to nerve growth factor stimulus (GO:1990090)	-0.493139	-1.7802	0.00102775	0.00869292	0.993	2025-12-22	0.2527	RAP1A;ACAP2;AKT1;RAB35;RAPGEF1;NTRK2;NTF3;MAGI2;EHD1;NGF;TMEM108;BDNF
prerank	positive regulation of proteasomal ubiquitin-dependent protein catabolic process (GO:0032436)	-0.405403	-1.77952	0	0.0087512	0.993	38/78	0.3131	HERPUD1;PRKN;FBXO22;RBX1;MDM2;TRIB2;RNF19B;TAF1;USP5;ARIH1;RNF14;CSNK1D;NOP53;NKD2;HECTD1;GSK3B;RAD23A;PRICKLE1;SH3RF2;RACK1;PLK3;STUB1;TRIB1;BCAP31;BBS7;SMAD7;RFPL1;RNF180;DVL1;SOCS5;PLK1;PIAS1;RCHY1;DET1;PSMD10;CDC20;DAB2;TRIB3
prerank	spliceosomal snRNP assembly (GO:0000387)	-0.445154	-1.77945	0.00100806	0.00874028	0.993	19/38	0.2537	PRPF19;SNRPG;SNRPD3;SNRPD1;GEMIN6;AAR2;DDX20;SNRPF;SMN1;SNRPB;WDR77;GEMIN5;SRSF10;LSM4;SNRPE;SNRPD2;PRPF3;PRMT7;SNUPN
prerank	positive regulation of cell projection organization (GO:0031346)	-0.3852	-1.77926	0	0.00874949	0.993	51/117	0.2748	CAMK1D;SCN1B;DVL3;CX3CL1;CARMIL1;RAP1A;ROR2;MARK2;PTPRD;SCARF1;FZD1;SLIT2;RET;PTK2B;PTK7;TWF1;MAP6;FBXW8;SLITRK1;PLXNB1;SETX;AVIL;ROBO2;PTN;DPYSL3;FUT9;RAPGEF1;SERPINI1;NTRK2;NPTN;ZNF804A;SS18L2;PLXNA3;PRKD1;PLK5;DVL1;MAGI2;PLXNB2;GPC2;EPHA3;MDK;NGF;NDNF;CBFA2T2;TWF2;BDNF;CUL7;ARSB;CAPRIN2;TOX;ROR1
prerank	collagen fibril organization (GO:0030199)	-0.396611	-1.77897	0	0.00876729	0.993	48/89	0.3497	PLEC;COL5A2;P3H2;COL28A1;COL9A1;TLL1;COL26A1;COL16A1;ADAMTS2;COL4A5;TGFB2;SERPINF2;COL9A3;COL6A3;TGFBR1;COL25A1;COL11A1;COL4A6;COL12A1;TLL2;COL24A1;LOXL2;P4HA1;COL6A1;DDR2;COL1A2;COL7A1;LAMA3;PLOD2;COLGALT2;COL9A2;NF1;DST;COL15A1;COL8A2;COL13A1;COL20A1;COL2A1;CD151;COL27A1;P3H4;COL8A1;LOXL4;COL10A1;P3H1;SCX;ATP7A;LAMC2
prerank	positive regulation of bone mineralization (GO:0030501)	-0.454648	-1.77885	0.0010101	0.00876212	0.993	22/36	0.3631	BMP7;ATRAID;ISG15;BMPR1B;ACVR2A;TGFB3;GPM6B;ATP2B1;PTN;FZD9;TMEM119;ADGRV1;BMP2;ACVR1;BMPR2;NELL1;OSR1;KL;BMP6;TGFB1;TFAP2A;WNT4
prerank	negative regulation of BMP signaling pathway (GO:0030514)	-0.424797	-1.77845	0.00100301	0.00877984	0.993	22/52	0.222	BMPER;SORL1;BMPR1B;LEMD2;SMAD5;SMAD9;TRIM33;SMURF2;ACVR2A;CRIM1;LRP2;SKI;SKOR1;CHRD;CHRDL1;DLX1;SMAD7;BMP2;DAND5;SMAD6;GREM2;BMPR2
prerank	protein localization to chromosome (GO:0034502)	-0.453087	-1.77838	0.0010101	0.00876896	0.993	18/34	0.2896	TERF2IP;PINX1;LEMD2;IFFO1;MCM9;RPA2;ESR1;ATR;CTCF;CENPA;XRCC5;ACD;TPP1;CHMP7;PARP3;PLK1;XRCC4;MRNIP
prerank	pre-replicative complex assembly (GO:0036388)	-0.411807	-1.77777	0	0.00878805	0.993	38/64	0.3783	ORC2;RPS27A;PSMB2;PSMB4;PSMB7;PSMD5;PSMA5;PSMD6;ORC5;UBC;PSMC6;PSME3;PSMD12;PSMD11;PSMA1;MCM5;MCM4;PSME4;PSMC3;PSMC4;PSMB1;UBA52;PSME1;ORC3;MCM3;PSMA4;PSMC1;ORC6;PSMD2;MCM2;PSMD10;PSMB8;PSMD13;PSMD1;CDT1;PSMD7;PSMF1;PSMD4
prerank	positive regulation of excitatory postsynaptic potential (GO:2000463)	-0.518553	-1.77645	0.0031746	0.00891818	0.993	2025-10-18	0.3037	GRIN1;STX1B;SHANK3;NRXN1;PTK2B;SHANK1;RIMS1;PTEN;WNT7A;CUX2
prerank	positive regulation of cell-cell adhesion (GO:0022409)	-0.4357	-1.77591	0	0.00895408	0.993	23/47	0.2547	JAK1;MAGI1;GCNT2;BMP7;CITED2;CX3CL1;SERPINF2;DENND6A;LCK;ADAM19;PLPP3;TNF;MEGF10;AGER;SKAP1;CCL5;FOXA1;SMAD7;MDK;SIRPG;TNFSF11;CEACAM6;PIEZO1
prerank	positive regulation of NIK/NF-kappaB signaling (GO:1901224)	-0.426093	-1.77577	0	0.00895863	0.993	23/52	0.2408	TERF2IP;LAPTM5;CD14;EIF2AK2;TNF;TRIP6;PHB2;ACTN4;TLR7;AGER;EGFR;APP;C1QTNF4;CD86;IFI35;ILK;NOD2;TRADD;TLR4;DDX3X;LGALS9;IRAK1;PTP4A3
prerank	regulation of vesicle-mediated transport (GO:0060627)	-0.394187	-1.77535	0	0.00898586	0.994	35/96	0.2235	SYK;CPLX1;NRP1;PACSIN1;SNX12;MAPK1;SLC30A8;STON2;SRC;SEPTIN1;RAB5B;SYT7;SEPTIN4;HIP1R;RAB4B;ARFGAP1;CHMP3;PACSIN2;HIP1;NSF;RINT1;MAP2K1;OPHN1;PTPN1;RAB3D;STON1;MAPK3;RAB8A;GAS1;RAB11B;SCFD1;USP7;SNX17;RAB25;RAB12
prerank	sprouting angiogenesis (GO:0002040)	-0.427544	-1.77518	0	0.0089847	0.994	29/52	0.3318	NR4A1;EFNB2;BMPER;NRP1;TEK;PIK3R3;PARVA;SLIT2;AKT1;PTK2B;SEMA5A;RNF213;GPLD1;VEGFA;DLL1;RSPO3;LOXL2;ADGRA2;SEMA3E;SRF;EPHB4;E2F7;NAXE;RAMP2;VEGFC;TDGF1;ADTRP;ENG;CDH13
prerank	regulation of Ras protein signal transduction (GO:0046578)	-0.395172	-1.7751	0	0.00897929	0.994	41/86	0.3223	VAV1;RASGRP1;NOTCH2;ARHGAP17;JAK2;RDX;CADM4;SQSTM1;MMD2;TGFB2;MAPKAP1;KANK1;ARFGAP1;STK19;RASAL3;SPRY4;STAMBP;RABL3;RAPGEF1;SPRY3;OPHN1;FGF10;ARHGEF2;RASGEF1A;PDCD10;KBTBD6;SH3BP1;LZTR1;NGF;RALGPS1;ARF6;STARD13;EPS8L2;SHC1;SPRY1;MYO9B;FOXM1;NOTCH1;KANK2;DENND1A;DAB2IP
prerank	negative regulation of supramolecular fiber organization (GO:1902904)	-0.404469	-1.77439	0	0.00901627	0.995	32/71	0.2937	PRKN;PFDN5;PRKCD;PLEKHH2;ARPIN;STMN1;MID1IP1;SHANK3;APC2;SLIT2;HIP1R;TWF1;SHANK1;KANK1;MAPRE1;APC;CORO1A;ATXN7;TAOK1;ARHGEF2;EML2;LIMA1;MYADM;KATNB1;CLASP2;TWF2;PFN1;PFDN2;SSH3;NAV3;TRIM54;CAMSAP3
prerank	stimulatory C-type lectin receptor signaling pathway (GO:0002223)	-0.386022	-1.77398	0	0.00903217	0.995	59/114	0.3783	CLEC7A;CARD11;MUC20;PRKCD;SYK;PLCG2;PSMB2;CLEC4A;PAK1;PSMB4;SKP1;PSMB7;MAP3K7;PSMD5;RELB;SRC;FBXW11;PSMA5;CLEC4E;PSMD6;IKBKB;PSMC6;NRAS;PSME3;PSMD12;PSMD11;PSMA1;CHUK;ICAM3;PSME4;PSMC3;PSMC4;PSMB1;PRKACB;MUC7;MUC12;PSME1;MUC5B;PSMA4;PSMC1;PSMD2;MUC15;PSMD10;PSMB8;CLEC4D;TYROBP;MUC6;NFKB1;PSMD13;PSMD1;CLEC4C;CLEC6A;PDPK1;PSMD7;MUC17;PSMF1;MUC1;CD209;PSMD4
prerank	cellular response to lectin (GO:1990858)	-0.386022	-1.77398	0	0.00903217	0.995	59/114	0.3783	CLEC7A;CARD11;MUC20;PRKCD;SYK;PLCG2;PSMB2;CLEC4A;PAK1;PSMB4;SKP1;PSMB7;MAP3K7;PSMD5;RELB;SRC;FBXW11;PSMA5;CLEC4E;PSMD6;IKBKB;PSMC6;NRAS;PSME3;PSMD12;PSMD11;PSMA1;CHUK;ICAM3;PSME4;PSMC3;PSMC4;PSMB1;PRKACB;MUC7;MUC12;PSME1;MUC5B;PSMA4;PSMC1;PSMD2;MUC15;PSMD10;PSMB8;CLEC4D;TYROBP;MUC6;NFKB1;PSMD13;PSMD1;CLEC4C;CLEC6A;PDPK1;PSMD7;MUC17;PSMF1;MUC1;CD209;PSMD4
prerank	positive regulation of mitotic cell cycle phase transition (GO:1901992)	-0.418395	-1.77334	0.002002	0.00910408	0.995	20/58	0.1688	CCND2;RDX;CUL3;RCC2;CCND1;ADAM17;KLHL18;AKT1;STOX1;PHB2;CDC16;EGFR;ANAPC7;VPS4B;FGF10;ANXA1;CDC25A;TFDP1;CDK4;LSM11
prerank	circulatory system development (GO:0072359)	-0.384773	-1.77288	0	0.00912383	0.995	59/124	0.301	ID2;POU6F1;PTPN11;MEF2A;SOX9;TEK;PKP2;FGF12;CITED2;MICAL2;BCOR;ISL1;TCF25;SOX4;TGFB2;FLRT3;TGFBR1;PDLIM2;CRB2;PDGFB;BVES;ECE1;ADAP2;PDLIM7;POPDC2;TH;LDB3;NXN;HEY2;CASP8;SRF;RBM20;FOXC2;MTHFD1;BMP2;ACVR1;FOXF1;SOX18;NF1;HEY1;SMYD4;CXADR;TBX5;CRIP1;WT1;PTEN;ZFPM1;GLI2;FN1;RAMP2;FOXL1;STRA6;KAT2B;PCSK5;TDGF1;PDLIM3;ERBB3;TCF21;NOTCH1
prerank	protein mannosylation (GO:0035268)	-0.493859	-1.7728	0.00204708	0.00912108	0.995	2025-09-22	0.1554	POMT1;DPM3;B4GAT1;TMTC4;TMTC3;CRPPA;TMTC2;TMTC1;RXYLT1
prerank	positive regulation of hydrolase activity (GO:0051345)	-0.377351	-1.77271	0	0.00911554	0.995	56/146	0.2395	SEMA4D;ADCYAP1;SNX18;PSAP;RASGRP1;BCAR3;RGS10;NET1;NDEL1;RASGRP2;RGS6;ERBB2;S100A10;RGS8;BCAS3;SFRP1;DVL3;CX3CL1;PINK1;RAP1A;ARHGAP27;RIC1;TBC1D30;FNTA;CCL2;RGS16;MAPK12;RAPGEF3;RAP1GAP;PLXNB1;SGSM2;USP6NL;RTN4R;MAPK8;RAPGEF1;RSU1;GSK3B;ALS2;CCL5;RIPK3;RACK1;WRN;EVI5;BMP2;TBC1D7;RAPGEF6;APOA1;NF1;RGS7;MAP4K4;SH3BP1;RALBP1;MMUT;CCL14;WNT11;AGRN
prerank	regulation of calcium ion import (GO:0090279)	-0.486949	-1.77204	0.00204918	0.00916316	0.995	2025-09-25	0.1562	PRNP;CTNNB1;CCL2;PDGFB;SLC30A1;PSEN2;CXCL12;WNK3;PDGFRB
prerank	negative regulation of protein localization to nucleus (GO:1900181)	-0.509016	-1.77151	0.00732984	0.0091897	0.995	2025-12-19	0.3676	APOD;MDFIC;UFM1;ILRUN;SIN3A;LILRB4;GSK3B;CABP1;MFHAS1;SUFU;LATS1;OTUD7B
prerank	regulation of p38MAPK cascade (GO:1900744)	-0.45061	-1.77109	0.00201613	0.00922454	0.995	23/37	0.3694	RASGRP1;DUSP1;PTPN22;VEGFA;DUSP10;EZR;PER1;AGER;ZC3H12A;MAP3K4;BMP2;ULK4;GADD45B;LGALS9;EMC10;MFHAS1;RELL2;NCF1;DAB2IP;RELL1;MINK1;LEP;XDH
prerank	regulation of synaptic transmission, glutamatergic (GO:0051966)	-0.428928	-1.76995	0.00100908	0.00930943	0.995	14/46	0.1314	CACNG8;CACNG7;SHANK3;GRM8;CCL2;NRXN1;PTK2B;CACNG4;CACNG5;TNF;DRD3;OPHN1;CACNG2;CDH2
prerank	focal adhesion assembly (GO:0048041)	-0.502008	-1.76989	0.00206186	0.00929811	0.995	2025-08-21	0.1652	THSD1;RCC2;SRC;TAOK2;TRIP6;ACTN1;RHOD;PEAK1
prerank	intra-Golgi vesicle-mediated transport (GO:0006891)	-0.457355	-1.76967	0.00403633	0.0093132	0.995	14/32	0.193	GOSR2;NAPA;RAB6B;COPB2;NSF;COG6;COG8;COPE;VTI1B;COG1;GOLGA5;COPB1;COPG2;COG3
prerank	regulation of extrinsic apoptotic signaling pathway (GO:2001236)	-0.410359	-1.76954	0.001	0.00931023	0.995	27/64	0.2396	SP100;DEPTOR;SCG2;RIPK1;TNFSF10;BID;PARK7;BIRC6;SRC;TGFBR1;TNFRSF10B;TNF;AGT;TCF7L2;TNFSF12;PSME3;ZMYND11;CASP8;CFLAR;HYAL2;BCL2L12;TRADD;TMC8;ACVR1;HTT;IL4;BCL2L14
prerank	histone H3-K4 methylation (GO:0051568)	-0.466604	-1.76952	0.0030581	0.00929756	0.995	13/30	0.1913	ASH2L;SETD1B;WDR82;SETD1A;KMT2C;TET3;BEND3;MEN1;CXXC1;KMT2A;WDR5B;DYDC1;SETD4
prerank	regulation of phosphorylation (GO:0042325)	-0.380862	-1.76942	0	0.00929738	0.995	56/125	0.3288	ATG14;PSEN1;NUP107;NUP214;PRKRIP1;NUP43;BMP7;NRP1;NUP155;BTBD10;NUP35;RANBP2;GLMN;CADM4;NCKAP1L;NUP54;NUP50;LDB1;SRPX2;IKBKB;KDM4D;ROPN1L;POM121C;SEH1L;NUP133;INHA;NOP53;CORO1C;NUP58;NUP85;EGFR;APP;PRKAG1;DSCAM;CCDC88A;CCL5;ILK;SIRT1;TESK1;SLC2A6;NUP93;PLXNB2;ZBTB7A;JMJD8;IL4;NDC1;CCDC88C;FN1;FZD7;CDKN2D;NDUFS4;POM121;ROCK1;ROPN1;PHIP;PIN1
prerank	positive regulation of protein modification process (GO:0031401)	-0.367203	-1.76853	0	0.00936905	0.995	83/214	0.2352	CD74;CSF1R;MUSK;ATG14;PPIA;SEMA4D;PECAM1;RASGRP1;TERF2IP;FGF20;RIPK1;PRKCD;HLA-DRB1;NOS1AP;CCND2;SOX9;ERBB2;TEK;PAK1;PIK3R3;SLCO3A1;DVL3;PINK1;RAC1;IL34;CCND1;PELI2;ADAM17;FGF9;ACVR2A;AKT1;EFNA1;SPPL3;TNF;RAPGEF3;VEGFA;CNEP1R1;SMPD1;RALB;RB1CC1;CSNK1D;TRABD2B;FGF5;AGER;UBE2N;ARRB1;IFNG;EGFR;TFRC;ITGB3;APP;NTRK2;PPP2R5A;FGF10;TAOK1;LILRB2;MAPK3;NNMT;SVIP;GBA;NPTN;ILK;RACK1;SIRT1;AXIN2;ACE;FGF1;RARRES2;TMEM119;BMP2;TESK1;ALG10B;ASPSCR1;TNIK;DDX3X;PPP1R16B;THPO;CLDN3;RALBP1;STK4;PDE8A;TRABD2A;FBH1
prerank	regulation of G0 to G1 transition (GO:0070316)	-0.432441	-1.76835	0.00201613	0.00937705	0.995	16/41	0.1913	CBX5;RBBP7;RHNO1;RING1;PCGF2;RNF2;APAF1;EED;E2F6;MAX;CBX3;TFDP1;RYBP;PCGF6;RBBP8;BMI1
prerank	positive regulation of RNA metabolic process (GO:0051254)	-0.431379	-1.76831	0	0.00936987	0.995	18/45	0.1958	NMD3;RIPK1;SUPV3L1;PIK3R1;HEATR1;WDR43;RIOK1;PNPT1;SETX;WDR75;POLR2A;EGFR;ZPR1;MAP2K1;DIMT1;RBM20;RIOK2;HABP4
prerank	regulation of cellular catabolic process (GO:0031329)	-0.409492	-1.76824	0	0.00936271	0.996	34/64	0.3696	PRKN;PSAP;SOGA1;USP13;DAPK1;RMC1;KAT8;USP10;DCAF12;DAPK3;MTMR3;DAPK2;PIP4K2C;RRAGB;PIP4K2B;ABCB11;RAB8A;ABCD1;WDR41;USP33;ATM;WDR91;LONP2;GPR137B;MAPK15;LAMP3;RRAGA;ROCK1;TRIB3;PIK3R2;DRAM2;ABL1;DEPDC5;TYSND1
prerank	positive regulation of reactive oxygen species metabolic process (GO:2000379)	-0.42761	-1.76782	0	0.00939405	0.996	20/49	0.1984	CLEC7A;RIPK1;GRIN1;PRKCD;SYK;PLCG2;RNF41;TLR6;AKR1C1;AGT;PDGFB;ITGAM;ROMO1;DCXR;PID1;ZC3H12A;PDGFRB;CBR1;ADGRB1;TLR4
prerank	leukocyte cell-cell adhesion (GO:0007159)	-0.475898	-1.76755	0.0061287	0.00941707	0.996	13/27	0.1562	OLR1;SEMA4D;PECAM1;MSN;SYK;TNIP1;VCAM1;ITGA4;EZR;ICAM1;ITGAL;CCL5;SELP
prerank	regulation of potassium ion transport (GO:0043266)	-0.461711	-1.76747	0.00403226	0.00940851	0.996	13/31	0.2373	DPP6;VIP;KCNN2;KCNIP3;PTK2B;DPP10;ADRA2A;DRD3;CASQ2;KCNE1;FHL1;KCNAB1;KCNH2
prerank	protein transport (GO:0015031)	-0.351686	-1.76682	0	0.00945882	0.997	135/367	0.2587	CD74;TF;ABCA1;TBC1D22A;ABCG1;SCG2;NAPA;USO1;LAPTM5;VPS33A;STX1B;ARRDC5;MACF1;TBC1D4;WLS;CHMP1B;RAB6B;ATP6V1B2;RAB43;ATP6V0E2;ATP6AP1;ATP6V1E2;CMTM6;CALCRL;RAB1B;TSNARE1;RIC1;TBC1D30;ATP6V1H;TMED4;RILP;RUNDC1;GCC2;VPS45;RAB5B;SAR1A;CHMP2B;LRP2;VLDLR;ARL5B;IFT22;SLU7;ARL4C;NPM1;PDCD6;CHMP3;COPB2;DNM2;TBC1D17;IFT27;SEC31B;NSF;SGSM2;USP6NL;TMED1;ARFIP1;ARL11;VPS26A;CHMP1A;ARCN1;UNC119B;SAR1B;TBC1D10A;TFRC;ARL1;TANGO2;ARL4A;RABL3;TMED2;RAB34;SCFD2;KIF3A;VIPAS39;TANGO6;UNC93B1;GPIHBP1;TBC1D2B;STX1A;SCAMP3;SCAMP1;RAB3D;ARFIP2;TMED6;RABGAP1L;SYS1;UNC119;TBC1D10C;VMP1;PPT1;CD3G;RAB7A;ARHGEF2;RAB8A;COPG2;TBC1D9;RAB11B;ARL6;TBC1D25;ARF3;RABGAP1;SCAMP5;STX8;HIKESHI;ATP6V0C;EVI5;TBC1D3I;STX11;SCFD1;SNX6;KIF13A;ATP6V0A4;SNX17;RAB32;ARL5C;ATP6V1D;CHMP2A;ACD;GGA1;RAB12;EHD1;HERC2;TBC1D3L;PICK1;STX2;TBC1D3D;TFR2;LRP1;NDC1;SEC23IP;RAB8B;SCAMP2;ARF6;EIF2D;STXBP3;MTTP
prerank	metal ion transport (GO:0030001)	-0.390802	-1.76675	0	0.00945433	0.997	39/88	0.284	PSEN1;SLC30A5;CACNG8;SLC24A1;CHRNA4;MRS2;CHRNB2;CACNG7;CALCRL;SLC30A8;PANX1;RYR3;SLC8A3;ATP2A3;LRP2;RYR2;CAMK2A;SLC30A1;PSEN2;GRIN3A;TRPM2;TRPC4;CNNM4;CCL5;KCNN4;SLC41A1;NDFIP2;NDFIP1;SLC11A1;NIPAL4;CACNA1F;TUSC3;CATSPER1;CSN2;CCL8;RAMP2;NIPA1;NMUR1;TRPM7
prerank	regulation of interleukin-2 production (GO:0032663)	-0.424911	-1.76645	0	0.00946213	0.997	22/48	0.2943	CLEC7A;HAVCR2;CARD11;PLCG2;LAPTM5;GLMN;PDE4B;PDE4D;MAP3K7;PRNP;LILRB4;CD28;EZR;HOMER2;CD86;ANXA1;SFTPD;HDAC7;STOML2;NAV3;IL17F;HOMER3
prerank	acetyl-CoA metabolic process (GO:0006084)	-0.540155	-1.76578	0.00854701	0.00951626	0.997	2025-07-15	0.272	ACSS1;MVD;ACACA;PMVK;MLYCD;PPCS;TDO2
prerank	actin filament organization (GO:0007015)	-0.377443	-1.76518	0	0.0095648	0.997	59/151	0.2311	ARHGAP25;GAS2;CASS4;INPPL1;ARHGAP17;PLS3;CGNL1;SHROOM3;RAC1;CARMIL1;CORO6;ARHGAP12;PROX1;HIP1R;BAIAP2;FAT1;ACTN1;HIP1;SHROOM2;AVIL;MYO5A;FHOD3;RFLNB;ACTA1;CORO1C;EFS;DPYSL3;ERMN;CORO1A;RHOD;SVIL;GHSR;ELMO1;MYO1F;MYO1C;GAS2L3;NEBL;POF1B;RHOBTB2;MYO1B;TPM2;RND1;ARHGEF2;MYO1E;SHROOM4;MYO1A;MYO5B;TPM3;GAS2L2;WASL;RAC3;RND2;MAD2L2;SH3BP1;ENAH;PLS1;ABI1;LMOD2;MYO5C
prerank	secondary alcohol biosynthetic process (GO:1902653)	-0.452216	-1.76514	0.00101523	0.00955746	0.997	1934-11-01	0.1985	INSIG1;PLPP6;GGPS1;LSS;MVD;SQLE;LBR;PMVK;CES1;APOA1;ACAA2
prerank	interleukin-12-mediated signaling pathway (GO:0035722)	-0.431821	-1.76511	0.00201207	0.00954744	0.997	16/46	0.2062	PPIA;JAK1;MSN;MTAP;BOLA2;JAK2;AIP;SNRPA1;TYK2;IL12RB2;PITPNA;CNN2;IFNG;ANXA2;RAP1B;CFL1
prerank	response to amyloid-beta (GO:1904645)	-0.426453	-1.76496	0.001002	0.00955777	0.997	18/44	0.2005	PSEN1;GRIN1;ABCC1;PRNP;IGF1R;TLR6;VCAM1;ITGA4;EPHA4;AGER;CACNB1;ICAM1;GSK3B;APP;ADRB2;MMP2;TLR4;SNX6
prerank	negative regulation of G0 to G1 transition (GO:0070317)	-0.436076	-1.76481	0.00302725	0.00956267	0.997	15/38	0.1913	CBX5;RBBP7;RING1;PCGF2;RNF2;APAF1;EED;E2F6;MAX;CBX3;TFDP1;RYBP;PCGF6;RBBP8;BMI1
prerank	positive regulation of leukocyte cell-cell adhesion (GO:1903039)	-0.468183	-1.76412	0.00303644	0.00961758	0.997	15/30	0.2861	HLA-DPB1;PRKCQ;CCL2;LCK;TNF;HAS2;SIRPA;SKAP1;NR4A3;MDK;SIRPG;IRAK1;TNFSF11;IL6;CCDC88B
prerank	regulation of phagocytosis (GO:0050764)	-0.414725	-1.76343	0	0.00968046	0.997	23/58	0.2542	CLEC7A;DYSF;CAMK1D;SYT11;IL15;SYK;ABCA7;SYT7;TNF;TUB;IFNG;SIRPA;RACK1;AZU1;SLC11A1;SFTPD;APOA1;LMAN2;FER1L5;SIRPG;IL2RG;GATA2;PLA2G5
prerank	cellular response to DNA damage stimulus (GO:0006974)	-0.353123	-1.76313	0	0.00968921	0.997	122/347	0.242	PSEN1;XPC;CHRNA4;CASP2;TAF9;PARP2;CBX5;ZNF385A;MSH3;UBA7;FANCC;ASH2L;DOT1L;STK33;MORC2;PAK1;OARD1;BID;MNAT1;APEX1;GNL1;USP16;CCND1;PARK7;NRDE2;POLE3;AATF;SPIDR;ALKBH8;MCM9;USP10;CUL4A;HMCES;BAK1;HUS1;SPATA18;BOD1L1;CRY1;TAF1;MAPK12;TAOK2;TLK2;FEN1;MACROD2;PRKDC;POLH;NPM1;BACH1;NSMCE4A;RIF1;FAN1;SETX;APC;TRIP12;MEN1;UFL1;DDB1;NSMCE3;ALKBH3;NOP53;FOXO1;SLX4;PPP1R15A;ZRANB3;METTL3;UBE2A;RAD51D;SLFN11;INO80;RBM24;TAOK1;PSME4;TRIM28;ZC3H12A;OGG1;MAPK3;NABP2;ATR;CBX3;SMARCAL1;RFC2;KIN;GTF2H1;SUV39H1;POLQ;MAP2K6;PLK3;NABP1;SMC1A;SLX1A;SIRT1;TOPBP1;XRCC5;ERCC1;CUL4B;SUSD6;SPRTN;WRN;RBBP8;CHD1L;PDS5B;PRAP1;GTF2H3;TP73;OTUB1;NFATC2;PLK5;LIG1;TIMELESS;MUTYH;ATM;RFWD3;TRAIP;BCL2L2;ALKBH1;BLM;HERC2;WDHD1;POLA1;FBH1;FANCG;CRIP1
prerank	homophilic cell adhesion via plasma membrane adhesion molecules (GO:0007156)	-0.413247	-1.76262	0	0.00972219	0.997	25/60	0.2492	PECAM1;SDK1;CD84;CNTN6;TRO;BSG;KIRREL3;CNTN4;HMCN1;CADM1;CDH1;EMB;CADM3;ROBO2;NEXN;CDH2;ROBO4;DSCAM;NPTN;NECTIN1;PLXNB2;MYPN;PTPRT;CEACAM6;DSG2
prerank	positive regulation of potassium ion transmembrane transport (GO:1901381)	-0.439951	-1.76262	0.001001	0.00971069	0.997	20/44	0.263	NOS1AP;KCNN2;WNK2;GNB1;GNG2;KCNJ16;KCNJ12;KCNMA1;KCNJ6;KCNMB3;KCNQ1;WNK3;KCNN4;KCNE1;KCNH2;KCNMB2;KCNN1;ATP1B3;WNK4;KCNN3
prerank	regulation of cell morphogenesis (GO:0022604)	-0.456006	-1.76192	0.00304569	0.00976102	0.998	21/32	0.382	SPARC;MACF1;PDZD8;ZNF135;MOV10;LARP4;CLDN4;FMNL2;BCL9L;WTIP;ZMYM6;CFL1;NTNG1;FITM2;CLDN3;PDPN;STRIP1;PHIP;NTNG2;ZRANB1;CAMSAP1
prerank	calcium-mediated signaling using intracellular calcium source (GO:0035584)	-0.494244	-1.76164	0.0125392	0.00976963	0.998	2025-10-21	0.1953	PRNP;PTGFR;VCAM1;RYR2;TRPM2;ADGRL1;SELP;BCAP31;AZU1;DEFB1
prerank	positive regulation of binding (GO:0051099)	-0.392671	-1.76083	0	0.00983314	0.998	43/89	0.3476	PRKN;PSEN1;ADD2;NMD3;HES1;STMN1;NVL;GPSM1;NCBP1;HIP1R;TAF1;SPPL3;KDM4D;TCF7L2;RALB;MEN1;RIPK2;SKI;IDE;CEBPG;EDF1;GSK3B;APP;PON1;ZNF618;STK3;BMP2;USP33;STK4;NGF;LRP1;CAPRIN2;AMFR;HMGB2;RPL11;DERL1;TERT;TRIB3;PIN1;DTX3L;CSF3;CDT1;IGF1
prerank	positive regulation of response to cytokine stimulus (GO:0060760)	-0.545044	-1.76051	0.00321199	0.00984163	0.998	2025-06-15	0.12	CD74;TAF9;DDX58;AXL;AGPAT2;IFIH1
prerank	neuromuscular junction development (GO:0007528)	-0.481034	-1.76042	0.00104603	0.00983807	0.998	2025-12-24	0.2703	MUSK;PPFIBP2;PPFIBP1;DNAJA3;CACNB1;PDZRN3;CACNB4;NEDD4;UNC13C;DVL1;AGRN;UNC13B
prerank	protein import into nucleus (GO:0006606)	-0.399642	-1.75956	0	0.00990659	0.998	33/76	0.2605	RPL23;NUP107;APPL2;NUP214;HEATR3;SYK;NUP155;NUP35;RANBP2;NUP54;AKT1;KPNA2;PPP1R10;NUP50;SPRN;POM121C;NUP133;PHB2;TNPO1;NUP85;IPO8;NPAP1;FAM53B;IPO4;PRICKLE1;IPO9;HIKESHI;RGPD5;NUP93;POM121L2;RGPD8;NXT1;NXT2
prerank	positive regulation of interleukin-6 production (GO:0032755)	-0.40259	-1.75919	0	0.0099376	0.998	39/75	0.3331	CD74;CLEC7A;IL17RA;PTPN11;SYK;PLCG2;DDX58;LPL;ISL1;TLR6;LILRA2;TNF;TLR7;AGER;IFNG;IFIH1;APP;TMEM106A;LILRB2;IL6R;C1QTNF4;TIRAP;NOS2;NOD2;ARHGEF2;HYAL2;SETD4;TLR4;TLR8;LGALS9;RAB7B;TWIST1;IL6;IL17F;TYROBP;TNFSF4;LILRA5;F2RL1;POU2F2
prerank	positive regulation of metabolic process (GO:0009893)	-0.384641	-1.75873	0	0.00996721	0.998	37/113	0.1923	CLEC7A;PER2;SCD;CMKLR1;CAMK1D;ADCYAP1;APPL2;KDM3A;SYK;JAK2;KSR2;PRKAB1;IGF1R;BEND3;FH;ALMS1;TNF;VEGFA;PIGA;DIO2;PPARGC1B;DISP3;GATM;HCRT;PEMT;TRPV2;APC;ADIPOR1;IFNG;ACACA;CNOT3;BSCL2;GPR3;ADRB2;PLAC8;PTH2R;LPIN1
prerank	regulation of neurotransmitter receptor activity (GO:0099601)	-0.408579	-1.75872	0.001002	0.0099542	0.998	20/58	0.1733	NPTXR;CACNG8;GRIN1;LYNX1;SHISA7;DAPK1;CACNG7;CNIH3;CRH;PTK2B;SHANK1;CAMK2A;CACNG4;CACNG5;GRIA3;APP;CACNG2;GSG1L;DLGAP3;DLGAP2
prerank	primary neural tube formation (GO:0014020)	-0.461535	-1.75844	0.0030426	0.00997839	0.998	16/30	0.2979	MTHFD1L;TGFB2;VANGL2;LRP2;MTHFR;PHACTR4;SKI;LRP6;PRICKLE1;STIL;MTHFD1;PLXNB2;PAX2;SCRIB;FUZ;SEMA4C
prerank	extracellular matrix assembly (GO:0085029)	-0.482919	-1.75803	0.00307692	0.0100145	0.998	16/24	0.3857	LAMB2;TNXB;GPM6B;HAS2;LTBP3;MFAP4;FBLN5;HAS3;NTNG1;RAMP2;MYH11;NTN4;ATP7A;TGFB1;NTNG2;QSOX1
prerank	protein-DNA complex assembly (GO:0065004)	-0.380493	-1.75724	0	0.0100756	0.998	64/115	0.386	XPC;ORC2;RPS27A;SOX9;PSMB2;MNAT1;PSMB4;PSMB7;RBX1;PSMD5;CUL4A;PSMA5;PSMD6;KAT6B;RPA2;ORC5;NPM1;UBC;PSMC6;PSME3;PSMD12;DDB1;PSMD11;PSMA1;MCM5;MCM4;PSME4;PSMC3;GTF2H1;PSMC4;PSMB1;CHAF1A;CUL4B;NAP1L3;CHD1L;GTF2H3;UBA52;CHAF1B;PSME1;ORC3;GTF2H2;MCM3;GRWD1;BRD2;PSMA4;PSMC1;ORC6;PSMD2;MCM2;NAA60;HMGB2;PSMD10;PSMB8;SPTY2D1;ATRX;PSMD13;PSMD1;CDT1;PSMD7;SMARCA5;PSMF1;PSMD4;PARP1;CETN2
prerank	positive regulation of viral process (GO:0048524)	-0.411135	-1.75713	0	0.010077	0.998	29/63	0.2949	PPIA;MDFIC;POLR2B;CCNT1;IFIT1;POLR2D;TMEM39A;KPNA2;PDE12;PPIE;NELFA;AXL;VPS4A;POLR2A;DDB1;CD28;RAD23A;POLR2J;CCL5;SRPK2;RAB7A;PPARA;SUPT4H1;DDX3X;GTF2F2;VAPB;PPIH;TARBP2;POLR2F
prerank	defense response to virus (GO:0051607)	-0.377482	-1.75665	0	0.0101194	0.998	69/131	0.3605	IFI44L;OAS1;NLRP1;RNF135;DDX58;MX2;ISG15;OAS3;MLKL;IFIT1;EIF2AK2;RSAD2;MOV10;PDE12;STAT1;IFIT5;PQBP1;PHB2;TLR7;APOBEC3C;ZDHHC1;IFIH1;ZMYND11;SLFN11;OPRK1;RNASE1;SKP2;AGBL4;IFIT3;RIPK3;MX1;G3BP1;AZU1;IRF1;AKAP1;TTC4;OASL;IFIT2;TLR8;SETD2;CXCL10;ACOD1;NLRP9;SLFN13;OAS2;LYST;IL6;TRIM56;RTP4;BNIP3L;ISG20;EXOSC5;NT5C3A;BNIP3;IFNE;CD40;AGBL5;ZBP1;APOBEC3H;RNASE6;F2RL1;FCN3;APOBEC3F;PHB;IFIT1B;IFNL1;SERINC5;IFNA2;ATG7
prerank	RNA modification (GO:0009451)	-0.417114	-1.7564	0	0.0101433	0.998	34/56	0.3985	NSUN4;NSUN2;DTWD2;PARN;CDKAL1;QTRT2;TRMT6;TRMT61A;QTRT1;FTSJ3;TRUB1;URM1;LCMT2;METTL3;NOP2;AARS2;MEPCE;NAT10;THUMPD1;TRMT9B;PUS7;NSUN5;ALKBH1;ADAT3;TYW5;APOBEC3F;SSB;ANKRD16;THG1L;MRM2;RBM15;BCDIN3D;NSUN3;WDR4
prerank	peptidyl-serine modification (GO:0018209)	-0.370888	-1.75633	0	0.0101341	0.998	58/169	0.1891	CAMK1D;ULK3;PRKCD;PRKCQ;VRK1;PARP2;GALNT1;AKT3;GRK2;PLK2;STK32B;PINK1;MAPK1;PRKCH;CDK5R1;MARK2;MTOR;STK39;AKT1;SGK2;TGFBR1;MAPKAPK3;TAF1;MAPK12;TLK2;IKBKB;CAMK2A;MAPKAPK5;RPS6KA4;PRKDC;GALNT13;PDGFB;GALNT4;RPS6KB2;ULK2;CSNK1D;RICTOR;CAMKV;MGAT5B;POGLUT3;MAPK8;GSK3B;CHUK;PRKCE;NEK6;STK38L;ATR;DGKQ;STK32C;PCK1;SRPK2;POGLUT1;RPS6KA3;CAMK2D;PRKD1;AURKA;STK32A;MKNK1
prerank	regulation of cell communication (GO:0010646)	-0.442311	-1.75622	0.00200803	0.0101329	0.998	17/38	0.2291	MTCH1;GRK2;CDC42SE2;RYR2;SOCS2;TRDN;GLRX2;GRK5;PTPN1;ANXA1;TBX18;CASQ2;GRK7;CAMK2D;IGFBPL1;CXADR;VEPH1
prerank	regulation of long-term synaptic potentiation (GO:1900271)	-0.458507	-1.75614	0.00203252	0.0101277	0.998	2025-12-30	0.1618	SHISA7;SHANK3;SQSTM1;CYP46A1;EPHA4;AGER;PTN;GSK3B;APP;LILRB2;SCGN;NSG1
prerank	positive regulation of cell cycle (GO:0045787)	-0.403066	-1.7561	0.001	0.0101199	0.998	25/65	0.2225	TTL;CCPG1;CCND2;CITED2;CCND1;ADAM17;MDM2;TGFB2;FGFR2;AKT1;PROX1;PDGFB;SMOC2;LRP6;EGFR;DUSP3;APP;RAD23A;CDK4;SRPK2;CCNYL1;FOXA1;USP19;CCNY;TAL1
prerank	positive regulation of peptidyl-threonine phosphorylation (GO:0010800)	-0.476186	-1.75565	0.00205761	0.0101383	0.998	2025-10-25	0.1655	CEMIP;BMP7;MAPK1;STOX1;UBE2K;RIPK2;APP;WNK3;S1PR2;AZU1
prerank	establishment of protein localization to membrane (GO:0090150)	-0.402704	-1.75471	0	0.0102273	0.998	36/70	0.3367	ZDHHC14;VPS37C;ZDHHC9;ZDHHC22;COX18;BID;ZDHHC6;ICMT;ZDHHC19;TAOK2;ZDHHC24;FRMPD1;ZDHHC1;EGFR;ZDHHC3;RFTN1;OXA1L;ZDHHC4;MYO1C;VPS37A;GORASP2;RAB11B;GORASP1;ARL6;ZDHHC23;CHM;NPC1;RABGEF1;ZDHHC2;RTP4;NCF1;SEC63;NACAD;REEP1;PIKFYVE;MICALL1
prerank	energy reserve metabolic process (GO:0006112)	-0.507129	-1.75422	0.00842993	0.0102652	0.998	2025-12-19	0.3669	GBE1;PHKB;PHKG2;GFPT1;PID1;GSK3B;GFPT2;MRAP2;ADRB3;MT3;PYGM;LEP
prerank	transition metal ion homeostasis (GO:0055076)	-0.460181	-1.75392	0.00205761	0.0102729	0.998	15/29	0.3801	TF;PRKN;CYBRD1;ABCB7;HMOX2;BDH2;COMMD1;SLC11A1;TMC8;CUTC;TFR2;SLC40A1;HEPHL1;MT3;TMPRSS6
prerank	cellular response to decreased oxygen levels (GO:0036294)	-0.400404	-1.75369	0	0.0102793	0.998	28/68	0.2399	BMP7;RORA;SFRP1;PINK1;ZFP36L1;MDM2;MTOR;SLC8A3;EGLN1;VEGFA;MDM4;PGK1;NOP53;PTGIS;AK4;GATA6;SUV39H1;SIRT1;STUB1;CPEB2;ACAA2;AQP3;FABP1;PTGS2;MGARP;NDNF;PICK1;TWIST1
prerank	MyD88-independent toll-like receptor signaling pathway (GO:0002756)	-0.456794	-1.75313	0.00101626	0.0103196	0.998	13/31	0.2149	RIPK1;RPS27A;CD14;TLR6;IKBKB;UBC;TNIP3;CHUK;UBE2D2;CASP8;UBA52;TLR4;BIRC2
prerank	negative regulation of focal adhesion assembly (GO:0051895)	-0.538528	-1.75194	0.00106383	0.0104166	0.998	2025-08-16	0.2433	APOD;BCAS3;RCC2;SRC;CORO1C;PHLDB2;PTEN;CLASP2
prerank	negative regulation of cell-substrate junction organization (GO:0150118)	-0.538528	-1.75194	0.00106383	0.0104166	0.998	2025-08-16	0.2433	APOD;BCAS3;RCC2;SRC;CORO1C;PHLDB2;PTEN;CLASP2
prerank	regulation of carbohydrate catabolic process (GO:0043470)	-0.435395	-1.75189	0	0.010406	0.998	19/43	0.245	NUP107;NUP214;NUP43;NUP155;NUP35;RANBP2;NUP54;NUP50;POM121C;SEH1L;NUP133;NUP58;NUP85;PRKAG1;SLC2A6;NUP93;ZBTB7A;JMJD8;NDC1
prerank	artery development (GO:0060840)	-0.484735	-1.75149	0.00414508	0.0104394	0.998	15/23	0.3588	HES1;NRP1;TGFBR1;VEGFA;ROBO2;HECTD1;SMAD7;NF1;BMPR2;PDE2A;STRA6;HOXA1;ENG;SLC2A10;ANGPTL3
prerank	neutrophil activation involved in immune response (GO:0002283)	-0.345119	-1.7513	0	0.0104442	0.998	176/480	0.2601	OLR1;ITGAX;MGAM;CLEC5A;HGSNAT;NHLRC3;PPIA;MANBA;MAN2B1;PGRMC1;ATP8B4;SERPINB1;PSEN1;FGL2;PSAP;PECAM1;ALDOC;CYBB;PRKCD;IQGAP2;PTGES2;SYK;P2RX1;ARHGAP45;CST3;B4GALT1;CD68;CD14;TMEM63A;TMC6;COMMD9;TMEM30A;TSPAN14;GLA;SIGLEC5;CYFIP1;LAMP1;AP1M1;NCSTN;TIMP2;BIN2;RAC1;PSMB7;MAPK1;CTSZ;RAP1A;RAP2B;PLEKHO2;CMTM6;CD33;NCKAP1L;DNASE1L1;ORMDL3;ARMC8;TNFAIP6;SLC2A5;HMOX2;RAB5B;PSMA5;GUSB;PPIE;CD53;SLC2A3;PSMD6;DIAPH1;LILRA2;SIGLEC14;RAB4B;NAPRT;MME;EEF1A1;MOSPD2;GPI;NPC2;LAMTOR3;CNN2;ITGAM;ACTR2;CD58;ASAH1;TRPM2;PFKL;AGPAT2;PADI2;DERA;NRAS;DEGS1;NDUFC2;HUWE1;PSMD12;SURF4;CXCL1;KCMF1;PSMD11;QPCT;PDAP1;APAF1;HBB;SLCO4C1;CSNK2B;SIRPA;PLAU;DGAT1;DDOST;ITGAL;NEU1;PA2G4;SCAMP1;LILRB2;GLB1;RAB3D;PKM;GHDC;PTPRN2;PSMC3;STBD1;CTSD;C3AR1;NIT2;LYZ;SVIP;GLIPR1;C5AR1;PSMB1;TBC1D10C;RAB7A;NFAM1;ANXA2;PTX3;VNN1;SELL;XRCC5;AZU1;XRCC6;FCGR3B;NBEAL2;COPB1;GM2A;SLC11A1;ATAD3B;PRCP;AGL;ATP6V0C;FUCA1;RAP1B;PLAC8;RAP2C;GMFG;GRN;DSP;ARHGAP9;HPSE;DDX3X;ACTR10;ATP6V1D;CD55;DPP7;CDA;CXCR2;CLEC12A;SERPINB6;ILF2;FCAR;PRDX6;FOLR3;CEACAM6;ABCA13;ANPEP;ADGRE3;LAMTOR1;DNAJC5;HRNR;TXNDC5;STXBP3;ARSB;PSMD2
prerank	regulation of primary metabolic process (GO:0080090)	-0.374704	-1.75078	0	0.0104788	0.998	65/129	0.3783	ID2;SCD;PSAP;NFYB;ABCA7;NR1D2;PSMB2;PSMB4;PSMB7;PSMD5;PRKAB1;GGPS1;PSMA5;LSS;GPAM;PSMD6;SIN3A;SREBF1;CERS2;MVD;PSMC6;ADIPOR1;PSME3;SQLE;PSMD12;PSMD11;NR1D1;EDF1;ODC1;ACACA;PSMA1;PSME4;PLPP1;PSMC3;PSMC4;PSMB1;LACTB;TBL1XR1;PMVK;PPARA;SP1;HELZ2;TM6SF2;FASN;FABP1;PSME1;PSMA4;TNFAIP8L3;PSMC1;SREBF2;PSMD2;ANGPTL8;PSAPL1;PSMD10;PSMB8;PPARD;PSMD13;PSMD1;DHCR7;SIN3B;RUBCNL;PSMD7;OPA3;PSMF1;PSMD4
prerank	regulation of type I interferon-mediated signaling pathway (GO:0060338)	-0.455274	-1.75075	0.00202224	0.0104668	0.998	2025-11-30	0.1444	OAS1;CDC37;PTPN11;ISG15;OAS3;YTHDF3;UBE2K;METTL3;PTPN1;TTLL12;USP18
prerank	neutrophil mediated immunity (GO:0002446)	-0.345021	-1.75045	0	0.0104845	0.998	177/483	0.2601	OLR1;ITGAX;MGAM;CLEC5A;HGSNAT;NHLRC3;PPIA;MANBA;MAN2B1;PGRMC1;ATP8B4;SERPINB1;PSEN1;FGL2;PSAP;PECAM1;ALDOC;CYBB;PRKCD;IQGAP2;PTGES2;P2RX1;ARHGAP45;CST3;B4GALT1;CD68;CD14;TMEM63A;TMC6;COMMD9;TMEM30A;TSPAN14;GLA;SIGLEC5;CYFIP1;LAMP1;AP1M1;NCSTN;TIMP2;BIN2;RAC1;PSMB7;MAPK1;CTSZ;RAP1A;RAP2B;PLEKHO2;CMTM6;ADAM17;CD33;NCKAP1L;DNASE1L1;ORMDL3;ARMC8;TNFAIP6;SLC2A5;HMOX2;RAB5B;PSMA5;GUSB;PPIE;CD53;SLC2A3;PSMD6;DIAPH1;SIGLEC14;RAB4B;NAPRT;MME;EEF1A1;MOSPD2;GPI;NPC2;LAMTOR3;CNN2;ITGAM;ACTR2;CD58;ASAH1;TRPM2;PFKL;AGPAT2;PADI2;DERA;NRAS;DEGS1;NDUFC2;HUWE1;PSMD12;SURF4;CXCL1;KCMF1;PSMD11;QPCT;PDAP1;APAF1;HBB;SLCO4C1;CSNK2B;SIRPA;PLAU;DGAT1;DDOST;ITGAL;NEU1;PA2G4;SCAMP1;LILRB2;GLB1;RAB3D;PKM;GHDC;PTPRN2;PSMC3;STBD1;CTSD;C3AR1;NIT2;LYZ;SVIP;GLIPR1;C5AR1;PSMB1;TBC1D10C;RAB7A;NFAM1;ANXA2;PTX3;VNN1;ACE;SELL;XRCC5;AZU1;XRCC6;FCGR3B;NBEAL2;COPB1;GM2A;SLC11A1;ATAD3B;PRCP;AGL;ATP6V0C;FUCA1;RAP1B;PLAC8;RAP2C;GMFG;GRN;DSP;ARHGAP9;HPSE;DDX3X;ACTR10;ATP6V1D;CD55;DPP7;CDA;CXCR2;CLEC12A;SERPINB6;ILF2;FCAR;PRDX6;FOLR3;CEACAM6;ABCA13;ANPEP;ADGRE3;LAMTOR1;DNAJC5;IL6;HRNR;TXNDC5;STXBP3;ARSB;PSMD2
prerank	regulation of Rac protein signal transduction (GO:0035020)	-0.529108	-1.75032	0.00851064	0.0104867	0.998	2025-09-16	0.2538	ARHGAP17;CADM4;STMN3;ALS2;AUTS2;KBTBD6;SH3BP1;PIK3CB;ARF6
prerank	GPI anchor biosynthetic process (GO:0006506)	-0.457518	-1.74958	0	0.010548	0.998	2025-12-31	0.1579	PIGL;PIGX;DPM3;PIGS;PGAP2;PGAP3;PIGG;PIGO;PIGA;PIGU;PIGW;PIGN
prerank	endocytic recycling (GO:0032456)	-0.420821	-1.74921	0.001002	0.0105796	0.998	30/52	0.3912	SNF8;SNX12;CCDC93;CMTM6;ACAP2;MICALL2;RAB35;ARL4C;EPS15;VPS26A;VPS39;RAB7A;RAB11B;DENND1C;SNX17;EHD1;ARF6;CCDC22;ANKRD27;SNX4;KIAA1109;LMTK2;DENND1B;DENND1A;ENTR1;MICALL1;WASHC2C;VPS50;SNX27;TRARG1
prerank	response to fatty acid (GO:0070542)	-0.505533	-1.74895	0.00313808	0.0105984	0.998	2025-09-19	0.1712	SCD;SOX9;LPL;GLDC;PPP5C;FOXO1;PID1;IRS1;KCNK4
prerank	positive regulation of MAP kinase activity (GO:0043406)	-0.400871	-1.74887	0	0.0105863	0.998	24/69	0.1863	NEK10;RASGRP1;EDN3;TPD52L1;ERBB2;DIRAS1;PAK1;DVL3;IL34;MAP3K7;PDGFD;TLR6;TNF;VEGFA;PDGFB;TNFRSF11A;EGFR;ADRA2A;PDGFRB;NOD2;MAP3K4;FGF1;DIRAS2;PDCD10
prerank	plasma membrane bounded cell projection morphogenesis (GO:0120039)	-0.419598	-1.7478	0.001002	0.0106984	0.998	26/52	0.3536	GAS7;BMP7;PACSIN1;PAK1;NYAP2;KIF20B;NCKAP1L;CNTNAP1;TAOK2;DNM2;PLXNB1;SLC9A6;TAOK1;ALS2;NTF3;TNIK;MAP4K4;NGF;NYAP1;BDNF;GPM6A;ANKRD27;NCKAP1;DAB2IP;ATP7A;MINK1
prerank	cellular response to interferon-gamma (GO:0071346)	-0.378938	-1.74747	0	0.0107092	0.998	47/117	0.2569	SP100;GAPDH;OAS1;JAK1;HLA-E;PRKCD;HLA-DPB1;HLA-DRB1;HLA-DRA;DAPK1;JAK2;TRIM38;IFNGR1;OAS3;CX3CL1;TRIM22;SYNCRIP;RPL13A;CCL2;IRF5;PDE12;STAT1;VCAM1;GBP2;DAPK3;CAMK2A;CD58;IFNGR2;IFNG;SIRPA;ICAM1;HLA-DQA2;CCL5;GBP4;GBP3;CAMK2D;IRF1;TLR4;OASL;LGALS9;CIITA;ACOD1;CCL14;HLA-DQB2;OAS2;IRF6;CCL8
prerank	negative regulation of signal transduction (GO:0009968)	-0.352572	-1.74623	0	0.0108221	0.998	120/266	0.3228	CX3CR1;TSPAN15;ULK3;NKD1;GPC1;NR4A2;WIF1;PRKCD;MTMR2;APOD;PRKCQ;DLK1;HHIP;IGFBP5;ERBB2;IGFBP3;PLEK;NLGN4X;SFRP2;PTPN12;MOSMO;CNOT1;ADAMTS12;TAX1BP3;CBY1;ASXL1;SFRP1;CADM4;SULF1;CX3CL1;NCK1;ENPP1;RGS2;INPP5K;APLN;AKT1;WWP2;CRY1;KANK1;LILRA2;TNF;PDCD6;APCDD1;AGT;HIF1AN;SMPD1;EPN2;RNF43;LEPROT;GRB14;TRABD2B;PHACTR4;DLL1;SPRY4;PTCH1;ARRB1;PTCH2;EGFR;METTL3;PID1;CNMD;NKD2;IRS1;SPRY3;PIP4K2C;NXN;PIP4K2B;PTPN1;NTN1;TULP3;GBA;CCL5;KIF7;RACK1;TLE1;TRIB1;SLC9A3R1;VGLL4;SNAI2;BMP2;FRZB;NEDD4;ACVR1;BRAP;HEY1;ZBTB7A;LRRC14;SLAMF1;GPC3;PIK3CB;GATA2;HHEX;TRABD2A;PTPRT;NEURL1;TMEM25;SMPDL3B;PTEN;LRP1;NR0B1;BDNF;CYP26C1;SOCS5;MMP14;NLK;DKK1;SPRY1;SIAH1;DLK2;ERBB3;HIC1;MPIG6B;LRPAP1;KANK2;SFRP5;SUFU;HMGXB4;SLC2A10;DAB2IP;GRB7
prerank	negative chemotaxis (GO:0050919)	-0.45444	-1.74584	0.00405268	0.0108443	0.999	16/33	0.301	SEMA4D;SLIT3;SEMA6C;SEMA7A;SLIT2;SEMA4F;ITGB3;NTN1;SEMA3E;LRTM2;SEMA3G;APOA1;SEMA3C;SEMA3B;SEMA4C;LRTM1
prerank	amino acid transmembrane transport (GO:0003333)	-0.431608	-1.74559	0.00100301	0.0108524	0.999	19/45	0.225	SLC6A6;SLC38A6;SLC38A3;SLC25A13;SLC25A22;SLC1A6;SLC6A20;SLC16A2;SLC7A10;SLC36A1;SLC38A8;SLC38A7;SLC22A4;SLC7A13;SLC22A2;SLC7A8;SLC38A9;LRRC8D;SLC38A2
prerank	response to glucocorticoid (GO:0051384)	-0.464939	-1.74512	0.00305499	0.0108859	0.999	2025-11-27	0.1622	NR3C1;ADAM9;SLIT3;ZFP36L1;ISL1;REST;SLIT2;TNF;ZFP36L2;ANXA1;SSTR2
prerank	response to lipid (GO:0033993)	-0.376635	-1.74493	0	0.0109002	0.999	43/113	0.2428	SCD;GPX3;ABCG1;SOX9;JAK2;ASXL1;CSN1S1;PTPN22;ADAM17;CTNNB1;RXRB;MAPKAPK3;SRR;PAQR7;SOCS2;TNFRSF11A;FOXO1;VPS4B;CYP19A1;CD6;ASCL1;ESR1;GATA6;RARG;TIRAP;ANXA1;PCK1;NOS2;SELP;IFNAR1;TRIB1;SLC11A1;RPS6KA3;FOXA1;PPARA;TLR4;WNT8B;AQP3;LGALS9;SMAD6;IRAK1;STAT5B;HNRNPA0
prerank	neuron maturation (GO:0042551)	-0.50389	-1.74419	0.007431	0.0109729	0.999	2025-07-18	0.1548	MTCH1;FARP2;CX3CL1;B4GALT6;SCARF1;APP;RND1
prerank	regulation of transcription from RNA polymerase II promoter in response to hypoxia (GO:0061418)	-0.393897	-1.74391	0	0.0109884	0.999	26/75	0.1522	RPS27A;PSMB2;CITED2;PSMB4;PSMB7;RBX1;PSMD5;PSMA5;PSMD6;EGLN1;STOX1;UBC;VEGFA;HIF1AN;BACH1;PSMC6;PSME3;PSMD12;HIGD1A;PSMD11;ELOC;PSMA1;PSME4;PSMC3;PSMC4;PSMB1
prerank	post-translational protein modification (GO:0043687)	-0.348877	-1.74319	0	0.011067	0.999	169/345	0.3876	TF;SUMF1;FBXW2;CHGB;FBXO22;SOCS6;SCG2;FBXO4;ESCO1;KLHL5;CST3;IGFBP5;FBXL18;ASB13;SUMF2;IGFBP3;PSMB2;DCAF8;FBXL16;LTBP1;PRSS23;PSMB4;SKP1;RBBP7;PSMB7;LAMB2;FBXW4;RBX1;KCTD7;CUL3;RAB1B;PSMD5;PNPLA2;FBXO44;FBXW11;ICMT;VGF;CUL4A;SPSB3;KLHL2;PSMA5;PSMD6;ASB4;FBXW8;RABGGTA;VCAN;LAMC1;FEM1A;PSMC6;PSME3;MEN1;SOCS2;PSMD12;DDB1;MFGE8;ASB2;COPS7A;CALU;FBXO7;SPSB1;PSMD11;ASB18;TULP4;APP;ELOC;PROC;PSMA1;F5;ASB8;CDH2;PSME4;DCAF17;STT3A;FBXL7;ITIH2;VWA1;SKP2;PSMC3;CHRDL1;CUL9;FBXO9;PSMC4;KLHL9;PSMB1;GPS1;FBXO17;FBXL3;ASB14;RAB8A;ATG5;COMMD1;CUL4B;RAB11B;KLHL41;UCHL3;STC2;TGOLN2;FBXO30;KBTBD6;APOA1;DCAF16;UBE2M;SDC2;ASB6;CHM;WSB2;PSME1;RABGGTB;FBXL12;GPC3;DMP1;FEM1C;KLHL20;UBXN7;LRR1;ANKRD9;PSMA4;AMTN;IL6;CUL7;PSMC1;CCDC22;PSMD2;APLP2;FN1;FBXW9;SOCS5;UBE2F;ASB9;ENAM;RNF7;APOB;COPS2;PSMD10;C4A;COPS5;FBXL19;PSMB8;UBA3;KBTBD8;FBXW12;PENK;UBD;FBXL22;PSMD13;PSMD1;BPIFB2;SHISA5;FBXO40;CISH;MXRA8;DCAF4;SERPINC1;COP1;SERPINA10;MATN3;SCG3;FGF23;PSMD7;FEM1B;PSMF1;COPS8;FBXL8;PSMD4;SENP8;AMELX;KLHL22;QSOX1;AMBN
prerank	activation of cysteine-type endopeptidase activity involved in apoptotic process (GO:0006919)	-0.396403	-1.74225	0	0.0111582	0.999	29/80	0.2335	MTCH1;NLRP1;RIPK1;CASP2;LAPTM5;JAK2;HSPE1;TNFSF10;CYCS;BID;CASP10;ATP2A3;LCK;TNFRSF10B;HIP1R;TNF;RPS27L;HIP1;APAF1;SENP1;PDCD2;CASP8;RACK1;CFLAR;CRADD;TRADD;SLC22A2;DIABLO;NGF
prerank	positive regulation of phosphatase activity (GO:0010922)	-0.500663	-1.74218	0.00826446	0.0111469	0.999	2025-10-21	0.2092	PLEK;MTOR;GPLD1;PPP1R15B;PPP1R15A;IFNG;RIPK3;PDGFRB;BMP2;MAGI2
prerank	positive regulation of phosphorylation (GO:0042327)	-0.356373	-1.74204	0	0.0111507	0.999	92/253	0.2244	CD74;CSF1R;MUSK;ATG14;PPIA;SEMA4D;PSEN1;PECAM1;RASGRP1;PFKFB2;MLXIPL;FGF20;RIPK1;PRKAA1;HLA-DRB1;ENTPD5;CCND2;PDGFRA;SOX9;ERBB2;NRP1;FGFR3;TEK;BTBD10;GLMN;PAK1;PIK3R3;SLCO3A1;DVL3;PINK1;RAC1;IL34;CCND1;PELI2;ADAM17;NCKAP1L;ROR2;FGF9;IGF1R;FGFR2;ZNF622;PFKFB3;ACVR2A;AKT1;EFNA1;RET;TNF;VEGFA;AXL;RALB;RB1CC1;CSNK1D;TIE1;EPHA10;EPHA4;FGF5;AGER;ARRB1;IFNG;VAC14;EGFR;TFRC;ITGB3;APP;NTRK2;ZBTB20;FGF10;DDR2;DSCAM;MAPK3;CCL5;NPTN;ILK;RACK1;PDGFRB;SIRT1;PIFO;AXIN2;FGF1;RARRES2;TMEM119;BMP2;TESK1;ROS1;EPHB4;TNIK;EPHA3;ZNF16;THPO;CLDN3;RALBP1;STK4
prerank	chondroitin sulfate biosynthetic process (GO:0030206)	-0.488305	-1.74195	0.0104493	0.0111546	0.999	2025-07-21	0.111	CSGALNACT1;CSPG5;CHST12;NCAN;CHST7;VCAN;CHPF2
prerank	protein import (GO:0017038)	-0.390648	-1.74136	0	0.0111898	0.999	41/89	0.321	NUP107;APPL2;NUP214;HEATR3;SYK;NUP155;PEX19;ABCD3;PEX26;AKT1;PPP1R10;NUP50;ACBD5;SPRN;POM121C;NUP133;PHB2;TNPO1;NUP85;GPIHBP1;IPO8;NPAP1;FAM53B;IPO4;PRICKLE1;IPO9;ABCD1;HIKESHI;ATAD1;NUP93;PEX16;GDAP1;POM121L2;RAB8B;NXT1;NXT2;POM121;TOMM22;IPO13;PEX3;ABCD2
prerank	neutrophil degranulation (GO:0043312)	-0.343261	-1.74105	0	0.0112036	0.999	174/476	0.2601	OLR1;ITGAX;MGAM;CLEC5A;HGSNAT;NHLRC3;PPIA;MANBA;MAN2B1;PGRMC1;ATP8B4;SERPINB1;PSEN1;FGL2;PSAP;PECAM1;ALDOC;CYBB;PRKCD;IQGAP2;PTGES2;P2RX1;ARHGAP45;CST3;B4GALT1;CD68;CD14;TMEM63A;TMC6;COMMD9;TMEM30A;TSPAN14;GLA;SIGLEC5;CYFIP1;LAMP1;AP1M1;NCSTN;TIMP2;BIN2;RAC1;PSMB7;MAPK1;CTSZ;RAP1A;RAP2B;PLEKHO2;CMTM6;CD33;NCKAP1L;DNASE1L1;ORMDL3;ARMC8;TNFAIP6;SLC2A5;HMOX2;RAB5B;PSMA5;GUSB;PPIE;CD53;SLC2A3;PSMD6;DIAPH1;SIGLEC14;RAB4B;NAPRT;MME;EEF1A1;MOSPD2;GPI;NPC2;LAMTOR3;CNN2;ITGAM;ACTR2;CD58;ASAH1;TRPM2;PFKL;AGPAT2;PADI2;DERA;NRAS;DEGS1;NDUFC2;HUWE1;PSMD12;SURF4;CXCL1;KCMF1;PSMD11;QPCT;PDAP1;APAF1;HBB;SLCO4C1;CSNK2B;SIRPA;PLAU;DGAT1;DDOST;ITGAL;NEU1;PA2G4;SCAMP1;LILRB2;GLB1;RAB3D;PKM;GHDC;PTPRN2;PSMC3;STBD1;CTSD;C3AR1;NIT2;LYZ;SVIP;GLIPR1;C5AR1;PSMB1;TBC1D10C;RAB7A;NFAM1;ANXA2;PTX3;VNN1;SELL;XRCC5;AZU1;XRCC6;FCGR3B;NBEAL2;COPB1;GM2A;SLC11A1;ATAD3B;PRCP;AGL;ATP6V0C;FUCA1;RAP1B;PLAC8;RAP2C;GMFG;GRN;DSP;ARHGAP9;HPSE;DDX3X;ACTR10;ATP6V1D;CD55;DPP7;CDA;CXCR2;CLEC12A;SERPINB6;ILF2;FCAR;PRDX6;FOLR3;CEACAM6;ABCA13;ANPEP;ADGRE3;LAMTOR1;DNAJC5;HRNR;TXNDC5;STXBP3;ARSB;PSMD2
prerank	regulation of fat cell differentiation (GO:0045598)	-0.392716	-1.74078	0.001	0.0112087	0.999	43/80	0.3688	ID2;CMKLR1;LPL;ZNF385A;RORA;SFRP2;ASXL1;SFRP1;ZFP36L1;GNB3;TRIB2;ENPP1;AKT1;TNF;TMEM64;ADIRF;FOXO1;NR1D1;FTO;SYAP1;ZC3H12A;ZFP36L2;LRP3;SIRT1;RARRES2;BMP2;FRZB;LMO3;GATA2;IL6;ZFPM1;MEDAG;WDFY2;WWTR1;ADIG;TRIB3;WNT1;PPARD;AAMDC;TGFB1;ZADH2;LEP;RORC
prerank	negative regulation of axon extension involved in axon guidance (GO:0048843)	-0.498246	-1.7406	0.00729927	0.0112086	0.999	2025-11-20	0.2979	SEMA4D;SEMA6C;SEMA7A;SEMA5A;SEMA4F;SEMA3E;SEMA3G;SEMA3C;SEMA5B;SEMA3B;SEMA4C
prerank	negative regulation of viral process (GO:0048525)	-0.403397	-1.74041	0	0.0112174	0.999	24/70	0.1628	OAS1;PPIA;ISG15;TNIP1;OAS3;IFIT1;EIF2AK2;PARP10;RSAD2;PROX1;STAT1;ILF3;TNF;IFIT5;CHMP3;APOBEC3C;IFIH1;HEXIM1;TRIM28;UBP1;CCL5;SRPK2;MX1;PTX3
prerank	transforming growth factor beta receptor signaling pathway (GO:0007179)	-0.391303	-1.7403	0	0.0112174	0.999	36/89	0.2122	LPXN;APPL2;GCNT2;ADAM9;RPS27A;ID1;TGFBR3;PXN;MAP3K7;SMAD2;FNTA;TGFB2;SMAD5;SMAD9;SRC;EID2;TGFBRAP1;TGFBR1;LEFTY2;UBC;HPGD;TGFB3;SKI;USP15;COL1A2;GDF10;SIRT1;JUN;PARD6A;SMAD7;UBA52;WFIKKN2;ACVR1;APOA1;FURIN;SMAD6
prerank	visual perception (GO:0007601)	-0.383116	-1.73993	0	0.0112311	0.999	55/93	0.3752	EFEMP1;SLC24A1;POU6F2;DHRS3;CHRNB2;GRM8;ZIC2;RGS16;PITPNA;COL11A1;SLC4A10;RABGGTA;RP2;BEST1;RDH10;PAX6;RAX;KIFC3;IMPG2;TH;CRYGS;ABLIM1;ATXN7;TRPM1;EYS;UNC119;RDH12;EML2;CABP1;PRPH2;CNGB1;ADGRV1;REEP6;RABGGTB;SIX3;CRYBB2;PAX2;CACNA1F;PRR4;CRYBA4;COL2A1;CRYBG3;GNAT1;CRYBA2;CRYGA;SFRP5;TULP1;POU4F3;CEP250;DRAM2;CRYGB;OPA3;COL18A1;RPE65;CABP4
prerank	oligodendrocyte differentiation (GO:0048709)	-0.502619	-1.73971	0.0031348	0.0112373	0.999	14/20	0.33	PRDM8;SOX9;MYRF;SOX8;SLC8A3;SOX6;HES5;SOX13;SOX10;NSUN5;EIF2B4;ZNF488;EIF2B3;EIF2B1
prerank	macromolecule catabolic process (GO:0009057)	-0.461396	-1.73918	0.00510725	0.011282	0.999	19/28	0.4123	CAPN3;MTOR;IDE;CLPX;PPT1;BECN1;UCHL3;NEDD4;CLN6;CTRL;TPP1;PIK3R4;MVB12A;SIAH1;PRSS16;TGFB1;SNX25;TRIM24;SH3GLB1
prerank	positive regulation of response to wounding (GO:1903036)	-0.464723	-1.73886	0.00102459	0.0113031	0.999	14/28	0.2212	CLEC7A;DUOX1;SCARF1;KANK1;CLDN1;CLDN4;ACTG1;PTN;ADRA2A;PRKCE;ANXA1;GRN;CLDN3;MDK
prerank	regulation of cell cycle phase transition (GO:1901987)	-0.38436	-1.73825	0	0.011375	0.999	50/95	0.3783	NEK10;XPC;PSMB2;PSMB4;SKP1;PSMB7;PSMD5;PSMA5;ANAPC1;TAF1;PSMD6;TRIM39;CDC16;PSMC6;PSME3;PSMD12;DDB1;PSMD11;ANAPC7;PSMA1;ANAPC10;PSME4;PSMC3;UBE2E1;PSMC4;PSMB1;PSME1;ZNF16;SIX3;PSMA4;DBF4B;CDK1;PSMC1;PSMD2;ANAPC4;PLK1;PSMD10;PSMB8;CDC20;ANAPC15;MAD2L1;UBD;PSMD13;PSMD1;MN1;CDKN1B;PSMD7;PSMF1;FZR1;PSMD4
prerank	translation (GO:0006412)	-0.362503	-1.7381	0	0.0113711	0.999	79/196	0.2942	RPS27;RPL38;RPL23;RPS23;RPS4X;RPL37;RPS8;RPS27A;RPLP2;RPL23A;RPS21;RPS18;RPL35A;RPL18;RPS20;TNIP1;RPL34;MRPL27;RPL27A;MRPL32;RPS6;TSFM;RPS25;ETF1;RPL13A;RPL26L1;FARSB;RPL37A;EEF1A1;RPL41;MRPS15;RPL22;RPS6KB2;PPA1;ABCF1;RPS14;MRPL36;RPL21;MRPL51;RPS29;FARSA;MRPL37;RWDD1;RARS2;RPL4;RPL30;MRPL3;MRPS18B;RPL14;TMA7;NDUFA7;RPS24;MRPS17;RPS13;MRPS12;RPL12;DRG2;UBA52;RPL31;MRPL23;WARS2;MRPS11;GTPBP1;FASTKD2;MRPS34;EEF2K;MRPS33;EIF4EBP2;RPS11;EEFSEC;RPS9;YARS2;DRG1;RPL3;MRPS2;MRPL2;RRBP1;RPL11;COPS5
prerank	positive regulation of myeloid leukocyte cytokine production involved in immune response (GO:0061081)	-0.525079	-1.73695	0.00846561	0.0114922	0.999	2025-06-16	0.0531	CD74;PLCG2;DDX58;LAPTM5;SEMA7A;GPRC5B
prerank	gluconeogenesis (GO:0006094)	-0.431881	-1.73684	0.00100806	0.0114919	0.999	16/40	0.1804	PER2;GAPDH;ALDOC;MDH2;MDH1;SLC25A13;CRY1;GPI;PGK1;SLC25A11;CRTC2;PCK1;ALDOB;G6PC2;SLC25A10;ENO2
prerank	positive regulation of ATP metabolic process (GO:1903580)	-0.446565	-1.73648	0.00302419	0.011515	0.999	1933-12-01	0.1276	PSEN1;PFKFB2;MLXIPL;PRKAA1;ENTPD5;PINK1;PFKFB3;BEND3;IFNG;PID1;APP;ZBTB20
prerank	innate immune response activating cell surface receptor signaling pathway (GO:0002220)	-0.376659	-1.73602	0	0.0115517	0.999	60/117	0.3783	CLEC7A;CARD11;MUC20;PRKCD;SYK;PLCG2;PSMB2;CLEC4A;PAK1;PSMB4;SKP1;PSMB7;MAP3K7;PSMD5;RELB;SRC;FBXW11;PSMA5;CLEC4E;PSMD6;IKBKB;LILRA2;PSMC6;NRAS;PSME3;PSMD12;PSMD11;PSMA1;CHUK;ICAM3;PSME4;PSMC3;PSMC4;PSMB1;PRKACB;MUC7;MUC12;PSME1;MUC5B;PSMA4;PSMC1;PSMD2;MUC15;PSMD10;PSMB8;CLEC4D;TYROBP;MUC6;NFKB1;PSMD13;PSMD1;CLEC4C;CLEC6A;PDPK1;PSMD7;MUC17;PSMF1;MUC1;CD209;PSMD4
prerank	beta-catenin destruction complex disassembly (GO:1904886)	-0.489791	-1.73573	0.0103842	0.0115685	0.999	2025-10-21	0.2077	DVL3;CTNNB1;FZD1;APC;LRP6;GSK3B;FZD5;AMER1;WNT8B;DVL1
prerank	epithelial cell migration (GO:0010631)	-0.434461	-1.73568	0.00301205	0.0115582	0.999	21/41	0.3318	LPXN;SCG2;NRP1;PXN;FAP;FERMT1;PLEKHG5;STAT1;KANK1;TNFSF12;GIPC1;LOXL2;ADGRA2;TESK1;PTP4A3;STARD13;S100A2;KANK2;ROCK1;NANOS1;CDH13
prerank	peptide biosynthetic process (GO:0043043)	-0.366888	-1.73558	0	0.0115627	0.999	65/157	0.2942	RPS27;RPL38;RPL23;RPS23;RHD;RPS4X;RPL37;RPS8;RPS27A;RPLP2;RPL23A;RPS21;RPS18;RPL35A;RPL18;RPS20;TNIP1;DMD;RPL34;MRPL27;RPL27A;MRPL32;RPS6;RPS25;RPL13A;FARSB;RPL37A;EEF1A1;RPL41;MRPS15;RPL22;RPS6KB2;ABCF1;RPS14;MRPL36;RPL21;MRPL51;RPS29;MRPL37;RPL4;PCSK1;RPL30;MRPL3;MRPS18B;RPL14;RPS24;MRPS17;RPS13;MRPS12;RPL12;RPL31;FURIN;MRPL23;MRPS11;RHCE;MRPS33;EIF4EBP2;RPS11;RPS9;YARS2;RPL3;PCSK5;RRBP1;RPL11;COPS5
prerank	regulation of establishment of planar polarity (GO:0090175)	-0.385341	-1.73519	0	0.0115868	0.999	43/88	0.3309	PSMB2;DVL3;PSMB4;RAC1;PSMB7;CELSR3;PSMD5;ROR2;FZD1;SMURF2;PSMA5;VANGL2;VANGL1;PSMD6;PRICKLE2;PSMC6;PSME3;PSMD12;PSMD11;FZD5;PSMA1;PSME4;PSMC3;PRICKLE1;PSMC4;PSMB1;PARD6A;DVL1;PSME1;WNT11;PSMA4;WNT7A;PFN1;PSMC1;PSMD2;ARRB2;FZD7;PSMD10;PSMB8;WNT1;PSMD13;PSMD1;FZD6
prerank	antigen processing and presentation of exogenous peptide antigen (GO:0002478)	-0.386582	-1.73516	0	0.0115741	0.999	33/101	0.1772	CD74;HLA-DMA;HLA-DMB;HLA-E;HLA-DPB1;HLA-DRB1;HLA-DRA;SEC24C;CLEC4A;AP1M1;CTSF;HLA-DOA;KIF22;MFSD6;AP1S3;RILP;AP1G1;DCTN6;DYNLL2;KIF3C;DNM2;AP1S1;KIFAP3;SAR1B;ACTR1A;KIF3A;CTSL;HLA-DQA2;CTSD;RAB7A;SEC24B;KIF4A;CTSV
prerank	copper ion homeostasis (GO:0055070)	-0.513444	-1.7349	0.00634249	0.0115908	0.999	2025-09-17	0.2593	PRNP;SLC31A1;APP;ABCB6;SLC31A2;COMMD1;CUTC;ANKRD9;CCDC22
prerank	cholesterol biosynthetic process (GO:0006695)	-0.44259	-1.73473	0.00101112	0.0116026	0.999	1935-11-01	0.1985	INSIG1;PLPP6;GGPS1;LSS;MVD;SQLE;LBR;PMVK;CES1;APOA1;ACAA2
prerank	positive regulation of leukocyte migration (GO:0002687)	-0.461802	-1.7346	0.00609756	0.0116009	0.999	18/29	0.3404	EDN3;ADAM17;NCKAP1L;TNF;VEGFA;JAM3;MADCAM1;PTN;ICAM1;IL6R;TNFSF18;MDK;F7;IL4;IL6;F2RL1;EDN2;LGALS3
prerank	establishment of protein localization to mitochondrion (GO:0072655)	-0.417514	-1.73384	0.00100806	0.0116724	0.999	28/48	0.377	TOMM7;PINK1;AIP;TIMM10;TIMM50;AKT1;TIMM44;TOMM20;ROMO1;FBXO7;TOMM40;TIMM10B;GRPEL2;BCAP31;TOMM70;TIMM23;TIMM17A;GDAP1;MGARP;TIMM21;RALA;CHCHD4;TOMM22;TIMM23B;DNAJC15;TIMM13;MFN2;TOMM20L
prerank	regulation of protein localization to plasma membrane (GO:1903076)	-0.391398	-1.73368	0	0.0116816	0.999	47/80	0.3709	ZDHHC8;PIK3R1;LDLRAP1;SQSTM1;PRKCH;STAC;STAC2;AKT1;PTPN9;TNF;ARHGEF16;VPS4A;DPP10;VTI1B;IFNG;EGFR;ACTB;PID1;NKD2;PPP2R5A;PRKCE;ABI3;WNK3;STX8;MRAP;EPHA3;PLS1;CNPY4;PPFIA1;LRP1;ARF6;ZDHHC2;ITGA3;MMP14;ZDHHC5;MRAP2;TMEM59;DAB2;AGR2;AKAP5;LGALS3;PDPK1;TGFB1;TMBIM1;NUMB;RHOG;LRRC15
prerank	negative regulation of cellular component organization (GO:0051129)	-0.393768	-1.73366	0	0.0116701	0.999	30/78	0.2219	SYT11;MTMR2;ABCA7;SORL1;RDX;CARMIL1;ISL1;HSPA2;FAP;SRC;TNF;RAPGEF3;VEGFA;DNM2;SACS;NOP53;RIOK3;GSK3B;SVIP;GBA;PON1;XRCC5;SCAMP5;PRKD1;TMC8;APOA1;WASL;DDX3X;EPHA3;TFIP11
prerank	positive regulation of T cell proliferation (GO:0042102)	-0.402784	-1.73346	0	0.0116853	0.999	36/65	0.3851	HLA-DMB;IL15;SYK;HLA-DPB1;TNFRSF13C;CD276;ICOSLG;NCKAP1L;NCK1;VCAM1;CD274;CD28;AGER;TMIGD2;TFRC;CD6;LILRB2;CD86;ANXA1;CCL5;CD46;IL27RA;IL4;TNFSF9;IL6;CD70;CD40LG;CCDC88B;TNFSF4;HHLA2;IGF1;IL12B;LEP;CD209;IL6ST;CD3E
prerank	regulation of neutrophil chemotaxis (GO:0090022)	-0.471983	-1.73289	0.00511247	0.0117249	0.999	2025-10-25	0.1437	CD74;CAMK1D;RAC1;NCKAP1L;SLIT2;MOSPD2;DAPK2;DNM1L;JAM3;TIRAP
prerank	mitotic sister chromatid segregation (GO:0000070)	-0.383103	-1.73262	0	0.0117497	0.999	54/101	0.3882	EML4;PINX1;NCAPD3;SMC4;CHMP1B;CUL3;KIF22;TEX14;ZWINT;EML3;TUBG1;AKAP8L;KIF25;CHMP2B;SPDL1;CHMP3;SEH1L;VPS4A;CHMP1A;NCAPH2;VPS4B;CSNK2B;NCAPD2;INO80;CHMP5;SMC1A;PDCD6IP;CHMP4B;BECN1;PDS5B;ANKRD53;PHF8;POGZ;CHMP2A;CHMP7;TENT4A;CDK1;ZW10;PLK1;NAA50;DCTN2;RAD21L1;CDCA5;REC8;NCAPG;DSN1;PRC1;CHMP4A;CHMP4C;NCAPH;NUSAP1;KLHL22;PHF13;SET
prerank	negative regulation of cellular amide metabolic process (GO:0034249)	-0.391492	-1.73166	0	0.0118291	0.999	27/85	0.1681	GAPDH;RBM4;TOB1;ABCA7;IGFBP5;DAPK1;SORL1;CNOT1;CNOT8;ORMDL3;EIF2AK2;PRNP;ORMDL1;SYNCRIP;RPL13A;EIF4E2;ILF3;DAPK3;CNOT9;PCIF1;NTRK2;TYMS;PAIP2;EIF4A3;RACK1;DHX36;TRIM71
prerank	negative regulation of telomere maintenance (GO:0032205)	-0.529832	-1.73164	0.00635593	0.0118162	0.999	2025-07-16	0.207	TERF2IP;SMG6;PINX1;SLX4;SLX1A;ERCC1;ATM
prerank	positive regulation of protein phosphorylation (GO:0001934)	-0.343618	-1.73142	0	0.0118264	0.999	133/371	0.2352	CX3CR1;CD74;CSF1R;MUSK;ATG14;NEK10;PPIA;CAMKK1;SEMA4D;ADCYAP1;PECAM1;RASGRP1;TERF2IP;BCAR3;CEMIP;FGF20;RIPK1;ENPP2;PTPN11;IL15;HLA-DRB1;PLCG2;CCND2;SOX9;BMP7;ERBB2;JAK2;NRP1;SFRP2;TEK;BANK1;PAK1;PIK3R3;SLCO3A1;DVL3;CX3CL1;PINK1;BMP3;RAC1;MAPK1;IL34;RAP1A;CCND1;MMD2;PELI2;ADAM17;PARK7;PDGFD;PRNP;TGFB2;SRC;FGF9;ACVR2A;AKT1;EFNA1;PTK2B;TGFBR1;TNFRSF14;LEFTY2;TAOK2;CNOT9;TNF;RPS6KA4;STOX1;RAPGEF3;VEGFA;AGT;PDGFB;TGFB3;RALB;UBE2K;RB1CC1;CSNK1D;RIPK2;FGF5;AGER;INHA;ARRB1;IFNG;EGFR;TFRC;ITGA5;SH2D3C;CSNK2B;ITGB3;AGAP2;APP;NTRK2;GDF11;FGF10;DDR2;PRKAG1;IL6R;ALS2;HAX1;MAPK3;DGKQ;WNK3;NPTN;GDF10;ILK;ARAF;RACK1;SIRT1;S1PR2;AXIN2;ARHGEF2;XRCC5;AZU1;XRCC6;FGF1;RARRES2;TMEM119;PRKD1;BMP2;PDCD10;NTF3;TESK1;ACVR1;RAP2C;TNIK;GATA1;DDX3X;MAD2L2;THPO;CLDN3;RALBP1;BMPR2;STK4;PDE8A;RASSF2;NGF;FBH1
prerank	negative regulation of nervous system development (GO:0051961)	-0.514888	-1.73134	0.00628931	0.0118208	0.999	2025-09-18	0.301	APPL2;SORL1;REST;TNF;PAX6;ROBO2;WNT7A;IL6;NOTCH1
prerank	protein K48-linked ubiquitination (GO:0070936)	-0.407444	-1.73126	0	0.011814	0.999	28/56	0.3325	PRKN;RBX1;CUL3;RNF34;FBXO38;RNF152;UBE2K;UBE3A;RNF5;UBE2A;UBE2D2;SKP2;UBE2E1;RNF4;RNF216;CDC34;ITCH;TTC3;KBTBD6;RNF115;RNF126;UBE2R2;AMFR;RFFL;NEDD4L;UBE2D4;DTX3L;BFAR
prerank	regulation of peptidyl-serine phosphorylation (GO:0033135)	-0.380858	-1.73085	0	0.0118507	0.999	42/98	0.2745	TERF2IP;BCAR3;MLXIPL;PPM1F;SFRP2;PAK1;PDE4D;DMD;PINK1;INPP5J;PARK7;NCK1;INPP5K;AKT1;CNOT9;TNF;STOX1;RAPGEF3;VEGFA;RIPK2;EGFR;TFRC;SH2D3C;APP;HAX1;ARAF;RACK1;PRKD1;CNKSR3;SMAD7;PDCD10;NTF3;MAD2L2;GPD1L;STK4;RASSF2;NGF;PTEN;BDNF;IL6;CAPRIN2;DKK1
prerank	cellular response to amino acid starvation (GO:0034198)	-0.397717	-1.73067	0	0.0118667	0.999	28/73	0.2167	ITFG2;MAPK1;ATP6V1B2;ATP6V0E2;EIF2S1;ATP6V1E2;EIF2AK2;ATP6V1H;MTOR;RNF152;LAMTOR3;SEH1L;SZT2;SESN1;TFEB;RHEB;MLST8;MIOS;MAPK8;RRAGB;SESN3;MAPK3;WDR59;PRKD1;ATP6V0C;SLC38A9;NPRL3;ATP6V1D
prerank	negative regulation of apoptotic signaling pathway (GO:2001234)	-0.393087	-1.73053	0	0.0118756	0.999	36/76	0.2986	CX3CR1;HERPUD1;PRKN;SCG2;RIPK1;NR4A2;TMEM14A;CX3CL1;PINK1;PARK7;BIRC6;SRC;AKT1;TGFBR1;MPV17L;TNF;TCF7L2;PSME3;ZMYND11;FZD9;TRIAP1;SLC35F6;CFLAR;FXN;ACVR1;ACAA2;DDX3X;GHITM;BCL2L2;HTT;IL4;BDNF;PPIF;PSMD10;RTKN2;SH3RF1
prerank	response to ketone (GO:1901654)	-0.456128	-1.72981	0	0.0119564	0.999	2025-11-28	0.1103	SLIT3;TGFBR3;ABHD2;CSN1S1;CATSPERG;TGFB2;SLIT2;TGFB3;CATSPERD;CATSPERB;UBE3A
prerank	positive regulation of phagocytosis (GO:0050766)	-0.414316	-1.72979	0.001001	0.0119484	0.999	30/53	0.4019	CLEC7A;CAMK1D;APPL2;IL15;ABCA7;C2;NCKAP1L;CCL2;TNF;TUB;IFNG;SIRPA;AZU1;SLC11A1;SFTPD;MYO18A;APOA1;LMAN2;SIRPG;IL2RG;GATA2;PLA2G5;C4A;TULP1;F2RL1;FCGR2B;STAP1;C4B;SPACA3;C3
prerank	protein insertion into ER membrane (GO:0045048)	-0.434761	-1.72927	0	0.0119906	0.999	1937-12-01	0.144	CYB5A;CCDC47;PRNP;TRAM1;TRAM1L1;EMC4;EMC7;APP;EMC3;STX1A;UBL4A;SEC61G
prerank	cellular response to oxygen-containing compound (GO:1901701)	-0.348488	-1.72799	0	0.0121297	0.999	131/319	0.2738	CX3CR1;ADAM9;NLRP3;PRKCD;INSIG1;PDGFRA;SOX9;LPL;IGFBP5;GLRA2;DAPK1;CD68;RORA;P2RY11;CD14;PDE4B;PXN;SFRP1;ZFP36L1;MAPK1;RAP1A;SSTR1;GNB1;GNG2;RYR3;RORB;MTOR;INPP5K;CCL2;KCNC2;SLIT2;AKT1;TESC;RET;PTK2B;PTK7;BRINP1;TAF1;P2RX4;GPLD1;RAPGEF3;AXL;LAMTOR3;PDGFB;BRINP2;CD274;SETX;PDE3A;TNIP3;TNIP2;ROMO1;CXCL2;SELENOS;EZR;CXCL1;FOXO1;NR1D1;MAPK8;EGFR;ACTB;PID1;SIRPA;IRS1;RAPGEF1;SNW1;ESR1;RRAGB;CHUK;LILRB2;ZC3H12A;EGR1;WNT3;KCNQ1;MAPK3;CXCL3;ZNF35;CD86;TIRAP;AHR;WNT9A;CHMP5;NOD2;DHX36;JUN;SSTR2;HCN4;LCOR;FOLR1;PDXP;AANAT;KCNK4;KCNE1;NUGGC;PRKD1;AQP8;RAP1B;GPBAR1;WNT2;PDK2;TLR4;WNT8B;ATM;SLC38A9;CFTR;NR4A3;PLAA;EPHA3;TRIM41;CXCL10;DRD5;P2RY12;IRAK1;PAX2;ACOD1;CDC73;WNT11;NEURL1;PAF1;WT1;PDE2A;TWF2;LAMTOR1;IL6;DEFA5;DEFB124;UPF1;FAM210B;WNT9B;WNT7B;FZD7;NCF1
prerank	cellular response to chemical stress (GO:0062197)	-0.384094	-1.72785	0	0.0121369	1	38/100	0.2452	PPIA;GPX3;ETV5;CYBB;PRKAA1;FANCC;CYCS;VKORC1L1;PINK1;TXNRD1;EIF2S1;NUDT2;PARK7;CHCHD2;ERO1A;STOX1;PNPT1;NCF2;SETX;SELENOS;FOXO1;PRDX1;PYCR2;SRXN1;ZC3H12A;PRDX2;GSR;PRKD1;CPEB2;SLC4A11;ATM;DDX3X;LRRC8D;GPX8;SERPINB6;STX2;SOD3;PRDX6
prerank	sulfur compound transport (GO:0072348)	-0.454389	-1.7278	0.00203046	0.0121251	1	2025-12-28	0.2205	SLC35B2;ABCG2;SLC6A6;SLC25A30;SLC25A11;SLC25A26;SLC26A4;SLC36A1;SLC9A3R1;SLC26A8;SLC25A10;LRRC8D
prerank	regulation of voltage-gated calcium channel activity (GO:1901385)	-0.483666	-1.72768	0.00517063	0.0121252	1	2025-09-22	0.1799	AHNAK;NOS1AP;PDE4B;DMD;STAC;STAC2;CACNB1;DRD3;CACNB4
prerank	cellular response to starvation (GO:0009267)	-0.366898	-1.72733	0	0.0121575	1	61/155	0.2624	ATG14;CARTPT;ITFG2;GABARAPL1;PRKAA1;SFRP1;MAPK1;ATP6V1B2;ATP6V0E2;EIF2S1;ATP6V1E2;MAP1LC3B2;EIF2AK2;ATP6V1H;MTOR;RRP8;NIM1K;SREBF1;BRSK2;RNF152;MTMR3;LAMTOR3;SEH1L;RALB;SZT2;MAP1LC3A;SESN1;TFEB;RHEB;FOXO1;MLST8;MIOS;SIK2;MAPK8;RRAGB;SESN3;PRKAG1;ZC3H12A;MAPK3;STK24;WDR59;SIRT1;ATG5;BECN1;WRN;PPARA;PRKD1;ATP6V0C;SIK1;USP33;FADS1;SLC38A9;NPRL3;ATP6V1D;BMPR2;NUAK1;PICK1;LAMTOR1;BMT2;SREBF2;PIK3C3
prerank	positive regulation of telomere maintenance (GO:0032206)	-0.451411	-1.72725	0.0040201	0.0121516	1	14/32	0.207	PRKCQ;MAPK1;PKIB;NEK7;PPP1R10;MAPKAPK5;SLX4;MAPK3;NABP2;SLX1A;DHX36;MAP3K4;ERCC1;ATM
prerank	transition metal ion transport (GO:0000041)	-0.439314	-1.727	0.00302115	0.0121636	1	19/36	0.3502	TF;SLC30A5;COX17;SLC30A8;TRPC6;SLC31A1;SLC30A1;TRPC4;TFRC;SLC31A2;SLC11A1;SLC30A10;SLC11A2;CUTC;TFR2;ATP7A;TRPC1;HEPHL1;MT3
prerank	histone lysine methylation (GO:0034968)	-0.439449	-1.72629	0.0040568	0.0122337	1	13/34	0.177	SMYD2;SETDB1;ASH2L;DOT1L;SETD1B;WDR82;PRDM5;MEN1;CXXC1;KMT2A;SUV39H1;WDR5B;DYDC1
prerank	heme biosynthetic process (GO:0006783)	-0.484773	-1.72555	0.00726141	0.0123024	1	2025-10-22	0.2139	PGRMC1;ABCG2;COX10;ATP5IF1;UROD;ABCB6;ALAS2;FXN;NFE2L1;ALAS1
prerank	RNA splicing, via transesterification reactions (GO:0000375)	-0.474534	-1.72505	0.00204082	0.0123651	1	13/25	0.2719	BCAS2;SRSF4;SNRNP40;DDX23;SF3A3;SLU7;PRPF4;LSM1;SRSF10;SMNDC1;PRPF3;SF3B3;SF3B4
prerank	negative regulation of cell differentiation (GO:0045596)	-0.358488	-1.72478	0	0.0123779	1	88/190	0.325	ABCA1;ID2;SEMA4D;ABCG1;COL5A2;EFEMP1;PTPN11;SOX9;HES1;BMP7;RORA;SFRP2;PKP2;ADAMTS12;EID2B;CNTN4;ASXL1;SFRP1;SOX8;REST;TRIB2;RORB;ENPP1;EFNA1;CRIM1;PTK2B;TGFBR1;TNF;DISP3;HES5;ADIPOR1;TMEM64;DLL1;MEN1;ABCA5;SKI;FOXO1;PTCH1;IFNG;EGFR;ITGB3;ASCL1;SOX2;METTL14;JAG1;CHRD;MYB;ZFP36L2;WNT9A;GDF10;LRP3;SIRT1;IL17RD;FOXA1;PPARA;SPRED1;SPRED3;SNAI2;SMAD7;ADGRV1;PTHLH;SOX3;DTX1;HEY1;MAD2L2;SMAD6;HDAC7;SIX3;TBX5;GATA2;CDC73;TWIST1;PAF1;PTEN;IL6;ZFPM1;HOXA9;ADAMTS7;MYOCD;SPRY1;WWTR1;NOTCH1;GDF5;SUFU;TRIB3;OSR1;DAB2IP;WNT1
prerank	positive regulation of cellular component organization (GO:0051130)	-0.373081	-1.7242	0	0.0124356	1	56/112	0.3581	CLEC7A;SYK;FRMPD4;BMP7;TMEM30A;BID;ABCB7;SHANK3;PARK7;TGFB2;SPIDR;IGF1R;BAK1;NRXN1;TGFBR1;CBLL1;TNF;RAPGEF3;VEGFA;TGFB3;SMPD1;TRABD2B;DLL1;SURF4;PPP1R15A;IFNG;TFRC;GSK3B;TIRAP;GBA;LMAN1;ADGRL1;RACK1;BIK;FAF1;HAS3;NEUROD2;CLDN3;TAL1;GPC3;TRABD2A;TFR2;NEURL1;LRP1;CD151;RHOC;BNIP3;CDC20;DAB2;NEDD4L;DAB2IP;ABCB4;CDT1;LGALS3;TGFB1;NRG1
prerank	actin cytoskeleton reorganization (GO:0031532)	-0.406139	-1.72419	0	0.0124212	1	25/63	0.227	CASS4;FARP2;PLEK;NRP1;PAK1;CDC42BPA;PARVA;PARVB;MICALL2;PTK7;BRSK2;CDC42BPB;ANTXR1;RICTOR;EZR;EFS;FGF10;PTPN1;ANXA1;S1PR2;AUTS2;TNIK;PLEK2;CLDN3;CXADR
prerank	negative regulation of cyclin-dependent protein serine/threonine kinase activity (GO:0045736)	-0.489637	-1.72412	0.00630915	0.0124198	1	13/20	0.3535	APC;MEN1;HEXIM2;HEXIM1;INCA1;HHEX;CDK5RAP1;PTEN;MYOCD;PLK1;NR2F2;LATS1;CDKN1B
prerank	positive regulation of mitochondrial fission (GO:0090141)	-0.502004	-1.72404	0.00423729	0.0124137	1	2025-11-18	0.3011	PRKN;PINK1;DNM1L;DDHD1;AURKA;RALBP1;MUL1;BNIP3;SPIRE1;RALA;MIEF1
prerank	positive regulation of cell-substrate junction organization (GO:0150117)	-0.476057	-1.72403	0.00517598	0.0123993	1	2025-10-24	0.1239	PPM1F;S100A10;PIK3R1;NRP1;TEK;SFRP1;RAC1;COL16A1;VEGFA;DUSP3
prerank	mammary gland epithelium development (GO:0061180)	-0.524188	-1.72362	0.010627	0.0124543	1	2025-11-15	0.3631	CSF1R;ID2;JAK2;AKT1;WNT3;WNT2;SCRIB;IRF6;WNT7B;LATS1;WNT4
prerank	positive regulation of protein localization to cell periphery (GO:1904377)	-0.410913	-1.72352	0	0.0124493	1	30/52	0.3616	EPB41L2;ZDHHC8;PIK3R1;SQSTM1;PRKCH;STAC;STAC2;AKT1;PTPN9;TNF;ARHGEF16;DPP10;IFNG;EGFR;NKD2;PRKCE;WNK3;GNAI1;EPHA3;PLS1;CNPY4;LRP1;ARF6;ITGA3;ZDHHC5;AGR2;AKAP5;LGALS3;PDPK1;RHOG
prerank	regulation of cellular amide metabolic process (GO:0034248)	-0.442499	-1.72324	0.00406918	0.0124585	1	16/32	0.3167	RBM3;PRKCD;PUM3;CYFIP1;METAP1;MAPKAPK5;PCIF1;EIF2A;APP;GEMIN5;RBM4B;EIF2B4;PKP3;NR1H4;ROCK1;RPL10
prerank	exonucleolytic catabolism of deadenylated mRNA (GO:0043928)	-0.447759	-1.72322	0.0040404	0.0124476	1	18/33	0.3398	EXOSC3;DCPS;CNOT8;CNOT6;EDC3;TTC37;LSM3;EDC4;LSM1;DCP2;LSM4;NT5C3B;DCP1A;LSM5;EXOSC2;EXOSC5;DIS3;EXOSC6
prerank	negative regulation of axon extension (GO:0030517)	-0.454875	-1.72292	0.00202634	0.0124719	1	15/31	0.2979	SEMA4D;MAG;SEMA6C;SEMA7A;PTPRS;SEMA5A;SEMA4F;RTN4R;SEMA3E;SEMA3G;KIAA0319;SEMA3C;SEMA5B;SEMA3B;SEMA4C
prerank	regulation of oxidative phosphorylation (GO:0002082)	-0.513583	-1.72281	0.00533049	0.012474	1	2025-10-16	0.3389	MLXIPL;PINK1;PDE12;SLC25A33;AK4;ABCD1;COX7A2L;PPIF;ACTN3;ATP7A
prerank	mesenchyme morphogenesis (GO:0072132)	-0.517212	-1.72274	0.00853789	0.0124714	1	2025-11-17	0.3203	SOX9;ISL1;SMAD2;TGFB2;MDM4;BMP2;ACVR1;HEY1;TBX2;NOTCH1;ENG
prerank	cellular component assembly (GO:0022607)	-0.3484	-1.72273	0	0.0124571	1	110/258	0.322	CD74;CAPN3;SPG7;MAGI1;ADD2;LPXN;SOX9;HES1;NLGN4X;SYCE1;MICAL1;FANCC;PLS3;AIF1L;PKP2;AFG3L2;STAG3;CYFIP1;MNAT1;PARVA;RAC1;NCKAP1L;PARVB;MDM2;FZD1;RSPH4A;GAS8;LRRTM3;M1AP;CFAP74;PTK2B;BAIAP2;SHANK1;PAWR;YWHAZ;SHROOM2;LAMC1;RHOJ;YTHDF3;APC;NDUFAF1;GPM6B;ACTG1;HES5;HAS2;DNM1L;MDM4;EZR;KIFAP3;LIMS2;DPYSL3;ACTB;RHOD;OPHN1;TEX12;KMT2A;CALD1;RSPH1;GORASP2;SLC2A1;MYO1B;RHOU;GEMIN5;ILK;VMP1;DNAJB13;CD3G;CHAF1A;LIMA1;SLC9A3R1;HAS3;RIMS1;FSCN3;PDCD10;CFAP46;CHAF1B;DCX;RP1;WASL;PPP2R1A;DVL1;RAC3;RANBP9;ACD;SH3BP1;RSPH9;TEAD1;PLS1;OTX2;ABCA3;KNTC1;EPPK1;WNT7A;LRGUK;BSN;PPIH;ZW10;FLNC;DET1;CD40;CAPZA2;CAPG;RAD21L1;NCKAP1;ESPNL;P3H4;REC8;NLGN4Y;SLC9A3R2;TOGARAM1
prerank	regulation of transport (GO:0051049)	-0.437421	-1.72209	0.00604839	0.0125197	1	17/37	0.2783	PRKN;NRP1;PINK1;SLC30A8;ICA1;ICA1L;DISP3;ACTG1;ACTB;SCFD1;REEP6;CLDN10;WWC1;RAB25;CLDN3;TRAT1;MUL1
prerank	positive regulation of apoptotic signaling pathway (GO:2001235)	-0.403905	-1.72185	0	0.0125309	1	20/59	0.1859	RIPK1;TPD52L1;TNFSF10;BID;BCLAF1;SEPTIN4;LCK;TGFBR1;TNF;AGT;TRIM39;DNM1L;TNFSF12;RACK1;BCAP31;CRADD;BECN1;TRAF7;SLC9A3R1;HYAL2
prerank	positive regulation of secretion by cell (GO:1903532)	-0.393648	-1.72158	0	0.0125445	1	29/72	0.2703	PPIA;ABCG1;ADAM9;EDN3;CADPS2;GRK2;STX1B;FRMD4A;BAIAP3;RAB2B;ATP6AP1;KCNB1;CD33;TGFB2;P2RX4;TGFB3;DNM1L;MYOM1;EZR;EXPH5;STX1A;MYO18A;BMP2;CFTR;CLASP2;ARF6;APBB1;RAB27B;UNC13B
prerank	ubiquitin-dependent ERAD pathway (GO:0030433)	-0.392376	-1.72149	0	0.0125523	1	23/71	0.1966	HERPUD1;UFD1;ANKZF1;FOXRED2;UBXN8;DNAJB12;FBXO44;NPLOC4;EDEM1;MAN1B1;PSMC6;RNF103;SELENOS;RNF121;RNF5;JKAMP;ERLIN2;UBE4A;FBXO17;STUB1;SGTB;TMEM67;USP19
prerank	negative regulation of gene expression (GO:0010629)	-0.348049	-1.72137	0	0.0125565	1	104/315	0.2099	ID2;PRKN;GAPDH;HAVCR2;RBM4;PARP14;SYT11;PSEN1;TOB1;PRKAA1;SETDB1;NOTCH2;IGFBP5;DAPK1;SFRP2;CCDC3;AGO1;CNOT1;CLEC4A;MORC2;DNMT3A;CITED2;SFRP1;SNX12;PINK1;RBBP7;CNOT8;REST;METTL16;ZNF503;PTPN22;PARK7;EIF2AK2;REL;TGFB2;TNRC6A;PARP10;SYNCRIP;TNRC6C;MSR1;RPL13A;APLN;WWP2;MOV10;EIF4E2;TAF1;ILF3;SMO;DAPK3;ZC3H10;CNOT9;TNF;RPS6KA4;STOX1;AGO4;VEGFA;PNPT1;CNPY2;PDGFB;CREBZF;PCIF1;CD28;ATP2B1;IFNG;METTL3;APP;MAP2K1;ESR1;NUDT16L1;EED;TYMS;ZC3H12A;DCP2;DGKQ;ZFP36L2;PAIP2;NPTN;PTRH2;HEY2;EIF4A3;NOS2;RACK1;LRP3;DHX36;SIRT1;NDFIP2;NDFIP1;TRIM71;SLC11A1;RPS13;AURKA;STC2;PTBP2;BMP2;PDCD10;UPK3B;BMI1;MYADM;PUS7;PTGER4;AEBP2;CD46;DDX3X;LGALS9
prerank	regulation of protein-containing complex assembly (GO:0043254)	-0.372882	-1.7212	0	0.0125596	1	40/114	0.2225	ABCA1;CLEC7A;NAPA;PTPN11;SYK;FARP2;STX1B;SORL1;BID;PINK1;ISL1;PARK7;EIF2AK2;SPIDR;SRC;SAR1A;BAK1;TNF;VEGFA;RALB;TRABD2B;INSM1;NOP53;IFNG;SAR1B;RIOK3;TFRC;GSK3B;TIRAP;SVIP;GBA;RACK1;SELP;BIK;FAF1;TMC8;BBS10;DDX3X;TFIP11;TAL1
prerank	presynapse assembly (GO:0099054)	-0.505382	-1.72101	0.00847458	0.0125685	1	2025-10-18	0.3263	NLGN4X;PTPRD;FZD1;LRRTM3;DVL1;PTEN;WNT7A;BSN;NLGN4Y;IL1RAPL1
prerank	regulation of dendrite morphogenesis (GO:0048814)	-0.449296	-1.72081	0.00302725	0.0125842	1	19/32	0.3292	SEMA4D;CHRNB2;PTPRD;FBXW8;SARM1;GSK3B;HECW2;SS18L2;GORASP1;NEDD4;TNIK;SDC2;LZTS1;CUL7;CAPRIN2;CUX2;NEDD4L;IL1RAPL1;NSMF
prerank	positive regulation of oxidoreductase activity (GO:0051353)	-0.501228	-1.71985	0.00946372	0.0126819	1	14/19	0.3643	EDN3;PARK7;TNF;AGT;PDP1;PDP2;NOD2;FXN;GDNF;SIRT3;AGTR1;EDN2;ATP7A;ABL1
prerank	actin polymerization or depolymerization (GO:0008154)	-0.41837	-1.71952	0.002002	0.0127124	1	25/50	0.3119	WASHC3;GAS7;JAK2;MICAL1;MICAL2;RAC1;MICALL2;TWF1;DIAPH1;AVIL;CFL2;WASHC5;PSTPIP2;SVIL;GHSR;PREX1;WASL;CFL1;PSTPIP1;ENAH;ABI1;TWF2;SPIRE1;CAPG;ABI2
prerank	regulation of brown fat cell differentiation (GO:0090335)	-0.498914	-1.71922	0.00946372	0.0127303	1	2025-08-18	0.2175	BMP7;RREB1;FNDC5;SOX13;FTO;NAPEPLD;SIRT1;PTGS2
prerank	regulation of tumor necrosis factor-mediated signaling pathway (GO:0010803)	-0.407481	-1.71905	0.001001	0.0127343	1	22/57	0.2207	PRKN;RIPK1;SYK;LAPTM5;CCDC3;ADAM17;TAX1BP1;SPPL2A;IKBKB;TNF;UBE2K;SPPL2B;CHUK;CASP8;RACK1;CFLAR;TRADD;APOA1;HIPK1;BIRC2;TRAIP;ZNF675
prerank	protein catabolic process (GO:0030163)	-0.400589	-1.71823	0.001	0.0128221	1	25/63	0.2425	PRKN;MANBA;CAPN3;SOCS6;RIPK1;PRPF19;RNF41;FBXO44;MTOR;NEU4;DDB1;RNF5;NR1D1;IDE;CTSD;CLPX;FBXO17;PPT1;CUL4B;UCHL3;RAB12;CLN6;CTRL;TPP1;DDI2
prerank	DNA damage response, signal transduction by p53 class mediator (GO:0030330)	-0.395137	-1.71756	0.001	0.0128891	1	26/74	0.207	SP100;CASP2;ZNF385A;CNOT1;PLK2;CNOT8;MDM2;SOX4;USP10;CNOT9;CNOT6;RPS27L;MDM4;ARID3A;GML;TRIAP1;CNOT11;PLAGL1;TFDP1;PLK3;CRADD;CNOT3;PRAP1;AURKA;E2F7;ATM
prerank	protein maturation (GO:0051604)	-0.384102	-1.71754	0	0.0128815	1	45/96	0.3003	CPE;TSPAN15;PSEN1;PCSK7;CASP2;BOLA2;SORL1;LMF2;TSPAN14;AFG3L2;NCSTN;NAA15;ADAM17;APH1A;MAGEF1;TASP1;TESC;ADAM19;MME;PSEN2;ECE1;PTCH1;SDE2;CPM;PCSK1;STUB1;XPNPEP3;AANAT;MMEL1;NAA40;FURIN;F7;TSPAN33;PRSS37;DDI2;TSPAN5;PSENEN;LONP2;MMP14;NAA35;NAA50;NAA60;PCSK5;CIAO2B;PHEX
prerank	regulation of cation channel activity (GO:2001257)	-0.380356	-1.71721	0	0.0129013	1	28/89	0.1799	AHNAK;CACNG8;GRIN1;SHISA7;DAPK1;JPH1;FGF12;PDE4D;DMD;CACNG7;CNIH3;STAC;CRH;PTK2B;SHANK1;CAMK2A;CACNG4;CACNG5;GRIA3;CACNB1;APP;CACNG2;GSG1L;KCNS2;JPH3;KCNE1;CAMK2D;CACNB4
prerank	regulation of JNK cascade (GO:0046328)	-0.376475	-1.71715	0	0.0128971	1	51/105	0.3223	PRKN;RASGRP1;RIPK1;TPD52L1;TGFBR3;MAPK8IP1;PINK1;TNFRSF19;SERPINF2;TRAF5;IGF1R;ZNF622;PTK2B;TAOK2;UNC5CL;DUSP10;MEN1;MAP4K2;PER1;AGER;EGFR;SIRPA;DUSP3;APP;ZMYND11;TAOK1;TIRAP;SH3RF2;NOD2;SH3RF3;ITCH;ULK4;EDAR;GADD45B;MAP4K4;SLAMF1;ZNF675;MFHAS1;RASSF2;KLHL31;WNT7A;DUSP15;WNT7B;FZD7;NCF1;ANKRD6;COPS5;SH3RF1;F2RL1;FGF19;DAB2IP
prerank	regulation of mitotic cell cycle (GO:0007346)	-0.356803	-1.7171	0	0.0128884	1	90/178	0.3793	XPC;PTPN3;ANGEL2;TTL;TTC28;PSMB2;CDK11B;BTG3;CDK11A;PSMB4;SKP1;PSMB7;NEK7;KIF20B;PSMD5;MDM2;RNF20;PSMA5;BRINP1;ANAPC1;PSMD6;DAPK3;TMEM8B;INTS13;CKS2;BRINP2;CDC16;SMOC2;PSMC6;PSME3;PSMD12;DDB1;PSMD11;ZNF268;ANAPC7;DUSP3;APP;PSMA1;ANAPC10;NEK6;L3MBTL1;PSME4;TTLL12;PSMC3;UBE2E1;RPRM;CUL9;PSMC4;PSMB1;SIRT1;GAS1;PDXP;FOXA1;SLC9A3R1;TP73;FBXO43;SIK1;RFPL1;HECA;BORA;PSME1;TAL1;SCRIB;PSMA4;CUL7;CDK1;PSMC1;PSMD2;PIM2;ANAPC4;PLK1;PSMD10;PSMB8;CDC20;ANAPC15;AFAP1L2;MAD2L1;UBD;PSMD13;PIN1;PSMD1;TGFB1;USP2;CDKN1B;PSMD7;CCDC57;PSMF1;FZR1;PSMD4;RPS6KB1
prerank	regulation of signal transduction by p53 class mediator (GO:1901796)	-0.365293	-1.71704	0	0.0128808	1	80/156	0.3661	RPL23;SMYD2;RPL37;PRKAA1;TAF9;CHD5;ZNF385A;TAF15;TOP3A;RPS20;PIP4P1;RBBP7;CDK5R1;MDM2;PRKAB1;MTOR;RNF34;MAPKAP1;TP53BP2;AKT1;HUS1;TAF1;MAPK11;RHNO1;RPA2;MAPKAPK5;TTC5;BRD7;MDM4;RICTOR;TAF13;NOP53;MLST8;NOP2;CSNK2B;PIP4K2B;HEXIM1;SUPT16H;BRPF1;L3MBTL1;PRKAG1;TAF11;ATR;RFC2;RPF2;MAP2K6;PLK3;MTA2;TOPBP1;TAF2;WRN;RBBP8;AURKA;TP73;USP7;HIPK1;ATM;TAF10;NUAK1;BLM;ING5;CHD4;CDK1;SETD9;RFFL;RPL11;MAPK14;DNA2;RAD1;RMI1;PIN1;POU4F2;MBD3;PDPK1;USP2;AURKB;MRE11;TP63;BRCA1;TAF6
prerank	telomere organization (GO:0032200)	-0.422188	-1.71676	0	0.0128914	1	25/44	0.3858	SP100;TERF2IP;DOT1L;APEX1;HUS1;RPA2;PRKDC;RIF1;RAD51D;ATR;XRCC5;XRCC6;WRN;DCLRE1B;ATM;ACD;BLM;PARP3;PCNA;DNA2;TERT;HUS1B;MRE11;LTO1;PARP1
prerank	positive regulation of cation transmembrane transport (GO:1904064)	-0.429365	-1.7163	0.00100301	0.0129328	1	18/41	0.263	NOS1AP;KCNN2;STAC;GNB1;GNG2;KCNJ16;KCNJ12;KCNMA1;KCNJ6;KCNMB3;KCNQ1;KCNN4;KCNE1;CLTRN;KCNH2;KCNMB2;KCNN1;KCNN3
prerank	defense response to symbiont (GO:0140546)	-0.371203	-1.71593	0	0.0129752	1	63/122	0.3605	IFI44L;OAS1;NLRP1;DDX58;MX2;ISG15;OAS3;MLKL;IFIT1;EIF2AK2;RSAD2;MOV10;PDE12;STAT1;IFIT5;PQBP1;TLR7;APOBEC3C;IFIH1;ZMYND11;SLFN11;OPRK1;RNASE1;SKP2;AGBL4;IFIT3;RIPK3;MX1;G3BP1;AZU1;IRF1;TTC4;OASL;IFIT2;TLR8;SETD2;ACOD1;NLRP9;SLFN13;OAS2;LYST;IL6;TRIM56;RTP4;BNIP3L;ISG20;EXOSC5;NT5C3A;BNIP3;IFNE;CD40;AGBL5;ZBP1;APOBEC3H;RNASE6;F2RL1;FCN3;APOBEC3F;IFIT1B;IFNL1;SERINC5;IFNA2;ATG7
prerank	regulation of platelet activation (GO:0010543)	-0.477907	-1.71586	0.00729927	0.0129675	1	2025-08-22	0.1984	SYK;PRKCQ;PDGFRA;PLA2G4A;PLEK;PDGFB;SELP;TLR4
prerank	nuclear membrane reassembly (GO:0031468)	-0.410287	-1.71547	0	0.0129928	1	23/54	0.2564	NUP107;VRK1;NUP43;NUP155;NUP35;SPAST;LEMD2;CHMP2B;CHMP3;SEH1L;NUP133;VPS4A;NUP85;LBR;CHMP4B;CC2D1B;NUP93;PPP2R1A;CHMP2A;NDC1;CHMP7;EMD;CDK1
prerank	mitotic DNA damage checkpoint signaling (GO:0044773)	-0.404525	-1.71536	0.001	0.0129998	1	34/59	0.3955	STK33;MDC1;CCND1;FANCD2;FOXN3;HUS1;TAOK2;RPA2;PRKDC;RPS27L;TRIM39;NOP53;RINT1;SDE2;TAOK1;EME1;TOPBP1;DONSON;ATM;RFWD3;BLM;CDK1;BRCC3;PLK1;ZNF830;MRNIP;TIPIN;TICRR;HUS1B;MRE11;BRCA1;FZR1;CDC14C;WAC
prerank	peptidyl-serine phosphorylation (GO:0018105)	-0.363898	-1.71444	0	0.0131144	1	68/156	0.3131	CAMK1D;ULK3;RIPK1;PRKCD;PRKCQ;VRK1;AKT3;GRK2;PLK2;STK32B;PINK1;MAPK1;PRKCH;CDK5R1;MARK2;MTOR;STK39;AKT1;SGK2;TGFBR1;MAPKAPK3;TAF1;MAPK12;TLK2;IKBKB;CAMK2A;MAPKAPK5;RPS6KA4;PRKDC;PDGFB;RPS6KB2;ULK2;CSNK1D;RICTOR;CAMKV;MAPK8;GSK3B;CHUK;PRKCE;NEK6;STK38L;ATR;DGKQ;STK32C;PCK1;SRPK2;RPS6KA3;CAMK2D;PRKD1;AURKA;STK32A;MKNK1;HIPK1;ATM;STK4;PRKCG;DMPK;CDK1;CSNK2A3;DCLK3;NLK;CAMK4;PLK1;TDGF1;MAPK14;LMTK2;ROCK1;MAPKAPK2
prerank	negative regulation of mitotic metaphase/anaphase transition (GO:0045841)	-0.480187	-1.71419	0.00724638	0.0131382	1	13/22	0.3152	TEX14;ZWINT;APC;MAD1L1;ATM;MAD2L2;KNTC1;ZW10;PLK1;IK;CDC20;MAD2L1;BUB1
prerank	positive regulation of phospholipase activity (GO:0010518)	-0.470641	-1.71417	0.00821355	0.0131282	1	2025-12-24	0.2625	PDGFRA;FGFR3;FGFR2;PLCG1;ARL1;ESR1;CCL5;PDGFRB;NTF3;PLAA;PLA2G5;AGTR1
prerank	histone deacetylation (GO:0016575)	-0.417071	-1.71401	0	0.0131317	1	20/46	0.2313	PER2;RCOR3;MTA1;TRERF1;MSL3;REST;PRDM5;SIN3A;SUDS3;PER1;BRMS1L;MTA2;SIRT1;TBL1XR1;SFPQ;ELK4;RCOR1;MORF4L2;BAZ2A;MIER1
prerank	regulation of intrinsic apoptotic signaling pathway in response to DNA damage (GO:1902229)	-0.522638	-1.71319	0.0129171	0.0132467	1	2025-08-16	0.2756	SFRP2;CCAR2;ACKR3;CXCL12;DDIAS;SNAI2;FBH1;CDKN2D
prerank	positive regulation of RNA splicing (GO:0033120)	-0.44376	-1.71297	0.00202634	0.013258	1	21/31	0.4427	RBM3;CIRBP;PIK3R1;NCBP1;CELF3;SETX;POLR2A;ZPR1;SNW1;CELF4;RBM20;HABP4;SLC38A2;PRDX6;SF3B4;NCL;HNRNPLL;RBM22;DYRK1A;HSPA1A;NUP98
prerank	positive regulation of interleukin-4 production (GO:0032753)	-0.505861	-1.71286	0.0125786	0.0132534	1	2025-10-18	0.316	HAVCR2;HLA-E;NLRP3;SYK;PRKCQ;CD28;CD86;LGALS9;CD40LG;TNFSF4
prerank	fatty acid biosynthetic process (GO:0006633)	-0.390412	-1.71251	0	0.0132837	1	28/71	0.2377	ACSM5;SCD;LTC4S;LIPC;LPL;ABHD2;SCD5;ABCD3;ELOVL1;HPGD;ACSM6;ASAH2B;LIPI;DEGS1;ACSM3;ACACA;OXSM;MCAT;TECRL;ELOVL7;ABCD1;ELOVL4;FADS1;CYP2C8;PTGS2;MLYCD;DECR2;GPX4
prerank	positive regulation of nitric oxide metabolic process (GO:1904407)	-0.455952	-1.71232	0.00612245	0.0133005	1	2025-11-28	0.2175	CLEC7A;NOS1AP;AKT1;TLR6;P2RX4;TNF;IFNG;HBB;TMEM106A;TLR4;PTGS2
prerank	hemopoiesis (GO:0030097)	-0.378528	-1.71173	0	0.0133508	1	39/94	0.2533	CSF1R;WNT2B;NOTCH2;PLEK;SNRK;SFRP2;KIRREL3;SELPLG;TEK;ASH2L;PLD4;TGFBR3;SFRP1;SH2B3;KAT8;TGFB2;SBDS;FGFR2;LCK;PDGFB;FST;DLL1;TPO;KMT2A;CD164;L3MBTL1;JAG1;TIRAP;TMEM190;ZFP36L2;LYL1;BMI1;HIPK1;TAL1;MFAP5;ARMC6;FUT10;RUNX2;ZFPM1
prerank	positive regulation of T cell differentiation (GO:0045582)	-0.421181	-1.71161	0.00704935	0.0133541	1	24/43	0.3594	HLA-DRB1;HLA-DRA;NCKAP1L;NKAP;SOX4;ZAP70;LILRB4;DUSP10;VSIR;LILRB2;TESPA1;PCK1;VNN1;CD46;MDK;IL4;TNFSF9;GLI2;TNFSF4;IL4I1;IHH;GLI3;IL36B;IL12B
prerank	regulated exocytosis (GO:0045055)	-0.356311	-1.71148	0	0.0133528	1	69/179	0.2827	F13A1;TF;MMRN1;SPARC;A2M;SYT11;MAGED2;PSAP;PECAM1;TIMP3;SYT13;SYT4;RAB11FIP1;CPLX1;SYT6;PLEK;ARHGAP17;ABCC4;SYT12;STEAP2;RIMS3;TPH1;TGFB2;PCDH7;SERPINF2;SYT7;VWF;SYT5;LEFTY2;PPP3CB;VEGFA;PDGFB;TGFB3;ACTN1;ACTN4;ISLR;VTI1B;ITGB3;APP;F5;STX1A;TEX264;SYT3;SERPING1;TOR4A;SELP;CTSW;RAB11B;SYT10;RARRES2;RIMS1;SDF4;HABP4;APOA1;LGALS3BP;BRPF3;CLTRN;NHLRC2;FERMT3;TUBA4A;DNAJC5;APLP2;FN1;CD9;RAB27B;CLEC3B;FAM3C;VEGFC;PIP5K1C
prerank	nucleotide metabolic process (GO:0009117)	-0.476634	-1.71121	0.00726141	0.013384	1	2025-11-23	0.2682	AK5;PARK7;ENPP3;NUDT5;CMPK1;AK4;DCTD;NMNAT3;ME1;CMPK2;GUK1
prerank	sterol homeostasis (GO:0055092)	-0.396062	-1.71089	0	0.0134128	1	32/72	0.264	ABCA1;ABCG1;INSIG1;LIPC;LPL;RORA;CNBP;LDLRAP1;GRAMD1B;CYP7B1;AKR1C1;NPC2;DISP3;ABCA5;NR1D1;ACSM3;GPIHBP1;ABCB11;SIRT1;ABCD1;LIMA1;ABCG5;CES1;APOA1;NPC1;EHD1;RALY;LCAT;LAMTOR1;MTTP;SOAT2;ACSM1
prerank	tRNA 5'-end processing (GO:0099116)	-0.53337	-1.71086	0.00851064	0.0134026	1	2025-12-15	0.4009	RPP14;HSD17B10;TRMT10C;RPP30;RPP21;RPP25;PRORP;POP1;POP4;SSB;POP5;POP7
prerank	positive regulation of wound healing (GO:0090303)	-0.42901	-1.71084	0	0.0133924	1	17/40	0.2208	CLEC7A;DUOX1;RREB1;MTOR;FERMT1;PLPP3;KANK1;CLDN1;CLDN4;ACTG1;SMOC2;ADRA2A;PRKCE;ANXA1;FOXC2;HPSE;CLDN3
prerank	negative regulation of phosphorylation (GO:0042326)	-0.385257	-1.71016	0	0.0134845	1	31/84	0.1927	ATG14;PRKN;PPIA;TERF2IP;PRKRIP1;BMP7;IGFBP3;CADM4;PARK7;PRNP;INPP5K;SLIT2;PLPP3;PRKDC;PPP1R15B;FKBP8;MEN1;INSM1;INHA;LRP6;FBLN1;CORO1C;PID1;SIRPA;PIP5KL1;ZC3H12A;SIRT1;PPARA;IBTK;TESK1;MYADM
prerank	negative regulation of cell migration (GO:0030336)	-0.364519	-1.71002	0	0.0134887	1	53/142	0.2446	CD74;ARHGAP4;MCC;ADGRG1;TMIGD3;IGFBP5;IGFBP3;SFRP2;ARPIN;CITED2;SFRP1;RNF41;SULF1;CX3CL1;RAC1;ACVR1C;RAP2B;GTPBP4;RNF20;SLIT2;KANK1;CDH1;DACH1;DUSP10;ADIPOR1;DAG1;EPHA4;CORO1C;DPYSL3;PIP5KL1;DUSP3;TCAF1;JAG1;CHRD;PHLDB2;STK24;CLIC4;TRIB1;SMAD7;HYAL2;RAP2C;NF1;MAGI2;CLDN3;TBX5;PODN;IL4;WNT11;PTPRT;EPPK1;PTEN;CLASP2;LRP1
prerank	axon development (GO:0061564)	-0.390226	-1.70968	0	0.013505	1	32/79	0.2592	PLP1;CCK;AFG3L2;CNTN4;GAP43;ISL1;CDK5R1;MARK2;FGFR2;BAIAP2;TAOK2;SLITRK3;BRSK2;SEMA5A;SLITRK1;NRCAM;ACTB;ZPR1;APP;PLPPR4;RAB8A;FOLR1;ADGRB1;CTNNA2;KLF7;NTNG1;SLITRK6;NREP;PAX2;WNT7A;APBB1;RTN4RL2
prerank	positive regulation of intracellular protein transport (GO:0090316)	-0.362269	-1.70929	0	0.0135524	1	47/148	0.1887	PSEN1;CEMIP;PRKCD;ERBB2;BCAS3;PIK3R1;SORL1;TMEM30A;TOMM7;BID;PINK1;XPO4;KIF20B;KCNB1;PRNP;ZIC1;TP53BP2;SAR1A;MICALL2;CDH1;YWHAZ;RAPGEF3;ITGAM;TCF7L2;LEPROT;HUWE1;IFNG;SAR1B;MAPK8;GSK3B;ZPR1;FZD5;TCAF1;BAP1;TRIM28;ZC3H12A;MYO1C;HPS4;TFDP1;RHOU;CASP8;PLK3;TP73;HYAL2;PDCD10;TMEM30B;PPP3CC
prerank	hexose biosynthetic process (GO:0019319)	-0.420459	-1.70905	0.00201207	0.0135642	1	17/43	0.1914	PER2;GAPDH;ALDOC;MDH2;MDH1;SLC25A13;CRY1;GPI;PGK1;SLC25A11;CRTC2;PCK1;ALDOB;G6PC2;SLC25A10;ENO2;CHST15
prerank	response to reactive oxygen species (GO:0000302)	-0.40147	-1.70901	0.00100301	0.0135572	1	21/58	0.2049	ADAM9;APOD;PDGFRA;PXN;MAPK1;AKT1;ROMO1;GLRX2;MAPK8;EGFR;HBB;CHUK;MAPK3;STK24;PLK3;SIRT1;JUN;HYAL2;PDCD10;PDK2;HBA1
prerank	cytosolic transport (GO:0016482)	-0.373825	-1.70896	0	0.0135491	1	46/116	0.2749	GOSR2;HEATR5B;SNF8;DENND5A;LAPTM5;HEATR5A;DOP1B;BAIAP3;LAMP1;RAB6B;RIC1;RILP;GCC2;CCDC91;AP1G1;UBE2O;DENND2A;EPS15;TBC1D17;VPS13C;VTI1B;VPS26A;TBC1D10A;ARL1;PLEKHJ1;CLTCL1;SYS1;TBC1D10C;RAB7A;BECN1;STX8;EVI5;SNX6;MAGEL2;RNF126;GGA1;SNX32;SNX16;KLHL20;WDR91;ERC1;VPS13A;TMEM87A;PIK3C3;ANKRD27;PHETA1
prerank	positive regulation of mitochondrion organization (GO:0010822)	-0.402441	-1.70889	0.002	0.0135455	1	27/57	0.3011	PRKN;ADCK1;TNFSF10;BID;PINK1;PARK7;ZDHHC6;MLLT11;BAK1;HIP1R;DNM1L;DDHD1;FBXO7;GSK3B;BIK;PDCD5;AURKA;ZNF205;RALBP1;HTT;MGARP;MUL1;BNIP3;SPIRE1;PPIF;RALA;MIEF1
prerank	regulation of autophagy of mitochondrion (GO:1903146)	-0.496626	-1.70868	0.00730689	0.0135551	1	2025-10-19	0.26	PRKN;PINK1;PARK7;SREBF1;DNM1L;FBXO7;FZD5;HAX1;HTT;SREBF2
prerank	regulation of phospholipase C activity (GO:1900274)	-0.520708	-1.70839	0.00752688	0.0135713	1	2025-07-15	0.1903	RASGRP1;PDGFRA;PLCG1;ESR1;PDGFRB;BICD1;NTF3
prerank	negative regulation of cytokine production (GO:0001818)	-0.35545	-1.70836	0	0.0135632	1	96/180	0.3779	CMKLR1;HAVCR2;SYT11;APPL2;UFD1;CD84;RNF135;HLA-DRB1;APOD;DDX58;LAPTM5;UBA7;CLEC4A;ISG15;CX3CL1;RAC1;RNF125;PTPN22;CD33;NCKAP1L;ILRUN;PRNP;NPLOC4;TRIB2;GPATCH3;TAX1BP1;TLR6;LILRB4;TNF;RPS6KA4;AXL;C1QTNF3;CD274;DLL1;VSIR;SELENOS;EZR;ATP2B1;AGER;INHA;HOMER2;ARRB1;IFNG;IFIH1;SIRPA;GHSR;TNFRSF21;ZC3H12A;ANXA1;GBA;NPTN;ABCD1;SLC11A1;RNF216;SFTPD;PPARA;ADCY7;ITCH;MAPKBP1;APOA1;TLR4;PTGER4;TLR8;LGALS9;SLAMF1;HDAC7;PPP1R11;ACOD1;IL6;ZFPM1;FN1;NAV3;N4BP1;HOMER3;NR1H4;TYROBP;TNFSF4;LILRA5;F2RL1;ABCD2;SLC2A10;KLF4;CIDEA;PIN1;DHX58;ORM1;CUEDC2;IFNL1;IL12B;IFNA2;CACTIN;FCGR2B;OTUD7B;FOXJ1;TBK1;LGALS9B
prerank	response to amino acid starvation (GO:1990928)	-0.392428	-1.70809	0.001001	0.013576	1	28/74	0.2167	ITFG2;MAPK1;ATP6V1B2;ATP6V0E2;EIF2S1;ATP6V1E2;EIF2AK2;ATP6V1H;MTOR;RNF152;LAMTOR3;SEH1L;SZT2;SESN1;TFEB;RHEB;MLST8;MIOS;MAPK8;RRAGB;SESN3;MAPK3;WDR59;PRKD1;ATP6V0C;SLC38A9;NPRL3;ATP6V1D
prerank	striated muscle cell differentiation (GO:0051146)	-0.494617	-1.70782	0.00527983	0.0135833	1	2025-09-19	0.1935	CBY1;PLD3;MYEF2;BVES;POPDC2;SKI;SDC1;BMP2;SIK1
prerank	response to axon injury (GO:0048678)	-0.501979	-1.70757	0.0115668	0.0135994	1	2025-11-18	0.3042	APOD;GAP43;FLRT3;P2RX4;SARM1;DPYSL3;FOLR1;NREP;P2RY12;RTN4RL2;TYROBP
prerank	positive regulation of cell differentiation (GO:0045597)	-0.348341	-1.70732	0	0.0136144	1	87/256	0.1917	ID2;CMKLR1;RBM4;GCNT2;GPC1;MEF2A;EDN3;SOX9;LPL;ZNF385A;BMP7;IGFBP3;SFRP2;ATRAID;BMPR1B;SFRP1;ZFP36L1;SLC6A6;ISL1;RAP1A;REST;BOC;ATP6AP1;MMD2;SMAD2;PRKCH;TGFB2;CTNNB1;MTOR;GPRC5B;MSR1;SERPINF2;ZEB1;ACVR2A;AKT1;TCF3;BRINP1;TGFBR1;MAPK12;MAPK11;SIN3A;CDON;ASB4;CRB2;PCP4;AGT;LRRC8A;TGFB3;HIF1AN;SOX6;BRINP2;TMEM64;ADIRF;INSM1;NRCAM;PTN;LOXL2;ZNF268;ASCL1;DLX2;DDR2;PA2G4;CDH2;RBM24;SYAP1;ADRA2C;IL6R;NEUROD1;ZC3H12A;BCL9L;LRP3;DHX36;AXIN2;SRF;ARHGEF2;HOXB4;RPS6KA3;DLX1;RARRES2;TMEM119;PRKD1;NEUROD2;BMP2;FRZB;CTNNA2;SP7;ACVR1
prerank	positive regulation of cholesterol transport (GO:0032376)	-0.440255	-1.70703	0.00202634	0.0136293	1	15/33	0.2493	ABCA7;ZDHHC8;LPCAT3;ABCA5;SCP2;PTCH1;PON1;SIRT1;CES1;APOA1;PLTP;ABCA3;LRP1;ABCA13;EEPD1
prerank	enzyme linked receptor protein signaling pathway (GO:0007167)	-0.366385	-1.70682	0	0.0136452	1	60/139	0.2996	CSF1R;MUSK;SHC3;MTSS1;SYK;CASS4;SHC2;PDGFRA;ERBB2;JAK2;FGFR3;TEK;ROR2;PTPRD;SRC;IGF1R;FGFR2;YES1;ACVR2A;LCK;PILRB;RET;PTK2B;ZAP70;STYK1;AXL;CD8A;TIE1;EPHA10;EPHA4;BDKRB2;PTN;EFS;EGFR;RAPGEF1;NTRK2;DDR2;PDGFRB;ANGPTL1;NPR1;BLNK;IL31RA;NTF3;ROS1;EPHB4;EPHA3;BMPR2;PIK3CB;ABI1;NGF;PTPRT;NPPB;BDNF;ALK;ROR1;SHC1;EPHA1;TNK2;ERBB3;LMTK2
prerank	endoplasmic reticulum calcium ion homeostasis (GO:0032469)	-0.483845	-1.70623	0.00421053	0.0137136	1	2025-08-20	0.1963	HERPUD1;PSEN1;CCDC47;BAK1;TMCO1;BCAP31;CAMK2D;THADA
prerank	positive regulation of proteolysis (GO:0045862)	-0.406691	-1.70582	0.001001	0.0137567	1	23/57	0.2774	CAPN3;ADAM9;TNIP1;PINK1;FBXW11;ATP5IF1;BAK1;MAPK12;TNF;GPLD1;IFNG;TBC1D10A;NKD2;ADRA2A;ZC3H12A;GBA;CASP8;STUB1;FURIN;CLN6;ANGPTL8;AURKAIP1;PLK1
prerank	positive regulation of phosphatidylinositol 3-kinase activity (GO:0043552)	-0.449367	-1.70581	0.00511771	0.013743	1	15/28	0.2712	ATG14;PDGFRA;FGFR3;TEK;PTK2B;PDGFB;IRS1;AGAP2;AMBRA1;PDGFRB;NOD2;PRKD1;P2RY12;TNFAIP8L3;PIK3R4
prerank	positive regulation of peptidyl-tyrosine phosphorylation (GO:0050731)	-0.365834	-1.70557	0	0.0137555	1	48/134	0.2008	CD74;CSF1R;PARP14;SEMA4D;PECAM1;ENPP2;PTPN11;IL15;CASS4;PLCG2;HES1;JAK2;NRP1;FGFR3;BANK1;IL34;PRNP;SRC;GPRC5B;EFNA1;PTK2B;TNFRSF14;TNF;VEGFA;AGT;PDGFB;CRLF1;HES5;RIPK2;EPHA4;IFNG;ITGA5;SRCIN1;ITGB3;FGF10;PTPN1;IL6R;HAX1;TNFSF18;DGKQ;CCL5;UNC119;ACE;ARHGEF2;IL31RA;NTF3;ACVR1;GATA1
prerank	negative regulation of TOR signaling (GO:0032007)	-0.431663	-1.70545	0.00402414	0.013755	1	16/38	0.2794	DEPTOR;ITFG2;EPM2A;PRKAA1;MAPKAPK5;RNF152;PDCD6;SZT2;SESN1;SESN3;SIRT1;TBC1D7;ATM;NPRL3;BMT2;TMEM127
prerank	positive regulation of membrane protein ectodomain proteolysis (GO:0051044)	-0.528597	-1.70487	0.00978261	0.0138152	1	2025-06-15	0.2094	ADAM9;TNF;GPLD1;IFNG;ADRA2A;FURIN
prerank	regulation of intracellular signal transduction (GO:1902531)	-0.338152	-1.70446	0	0.0138602	1	168/437	0.284	CLEC7A;CMKLR1;ITFG2;A2M;VAV1;CAPN3;SMYD2;ARHGAP25;ARHGAP4;PRDM11;NET1;PRKAA1;ENTPD5;PLCG2;TAF9;TAGAP;ARHGAP45;ZNF385A;IER3;ARHGAP17;TAF15;TOP3A;TEK;PAK1;TPTE2;RNF41;PIP4P1;ARHGAP30;RAC1;RBBP7;MAPK1;SQSTM1;PTPN22;TELO2;CDK5R1;PAK5;MDM2;LBH;INPP5B;ARHGAP12;PRKAB1;MTOR;RNF34;MAPKAP1;TRAF5;TP53BP2;ARHGEF4;PLEKHG5;AKT1;HUS1;VWF;TAF1;TAOK2;MAPK11;RHNO1;RPA2;ARHGEF17;KALRN;MAPKAPK5;TNF;FSHR;WDR54;DIPK2A;ARHGEF16;VEGFA;ARHGAP29;RHOJ;ZFAND6;TTC5;BRD7;DAPK2;RHOT2;MDM4;RICTOR;ARAP3;UFL1;EZR;AGER;TAF13;NOP53;TRIP10;MLST8;ARHGAP8;EGFR;NOP2;CSNK2B;RHOD;OPHN1;PIP4K2C;NTRK2;RRAGB;PIP4K2B;ARHGAP33;SUPT16H;TAOK1;BRPF1;L3MBTL1;PRKAG1;TAF11;MAPK3;ATR;FBXO9;RFC2;GBA;RHOU;RPF2;ARAF;MAP2K6;PLK3;MTA2;TOPBP1;PREX1;ARHGEF2;FGF1;PRKAR1A;TAF2;STK3;WRN;RBBP8;SPRED1;AURKA;TP73;FGD3;ROS1;ARHGAP10;WWC2;USP7;TNIK;ULK4;HIPK1;ARHGAP9;SYDE2;ATM;ARHGAP32;RAC3;GNAI1;WWC1;MAP4K4;PPP1R16B;BIRC2;RALBP1;TAF10;NUAK1;STK4;BLM;TPTE;RASSF2;TMBIM4;TNFSF11;ING5;PDE2A;PTEN;LIME1;ARHGAP36;CHD4;CDK1;RASD2;STARD13;ANKRD54;SETD9;DEPDC7;SYDE1;SLC15A4;TMEM127;RHOC;RFFL;PIP5K1C;MYO9B
prerank	regulation of apoptotic signaling pathway (GO:2001233)	-0.428124	-1.70407	0.00404858	0.0138855	1	16/37	0.2527	CX3CR1;DEPTOR;PPIA;NR4A2;TPD52L1;CX3CL1;TGFBR1;TNF;TRIM39;DAPK2;CRADD;TRAF7;BCL2L12;ING5;BCL2L14;BDNF
prerank	regulation of cellular protein metabolic process (GO:0032268)	-0.409702	-1.70311	0.001001	0.0140006	1	23/49	0.3238	RBM3;PUM3;CYFIP1;METAP1;AKT1;CNDP1;MAPKAPK5;AGT;PCIF1;EIF2A;EDNRB;APP;GBA;GEMIN5;RBM4B;WDR91;EIF2B4;WNT7A;PKP3;AGTR1;RPL10;NFKB1;KLF4
prerank	regulation of cell migration involved in sprouting angiogenesis (GO:0090049)	-0.442806	-1.70284	0.00303337	0.0140344	1	17/32	0.3238	AKT3;JCAD;SRPX2;VEGFA;RHOJ;PIK3C2A;ANXA1;FOXC2;MAP3K3;PDCD10;PTGS2;HDAC7;GATA2;MEOX2;STARD13;NOTCH1;KLF4
prerank	chondrocyte differentiation (GO:0002062)	-0.44035	-1.70232	0.00305188	0.0140843	1	21/32	0.3838	SNX19;WNT2B;SOX9;FGFR3;BMPR1B;SULF1;NFIB;GPLD1;SOX6;HES5;BMP2;BMPR2;CREB3L2;RUNX2;WNT7A;WNT5B;OSR1;SCX;TGFB1;RUNX3;AMELX
prerank	response to alcohol (GO:0097305)	-0.447083	-1.70106	0.0030426	0.0142452	1	13/30	0.1923	GRIN1;SLIT3;TGFBR3;CHRNB2;CSN1S1;SMAD2;SLIT2;TGFBR1;GRIN3A;TH;DRD3;PMVK;SDF4
prerank	regulation of adaptive immune response (GO:0002819)	-0.492155	-1.70068	0.00941423	0.0142808	1	2025-11-18	0.3826	SKAP1;AHR;RIPK3;SIRT1;ADCY7;IRF1;SASH3;TNFSF4;IL4I1;FCGR2B;IL6ST
prerank	regulation of cell differentiation (GO:0045595)	-0.358678	-1.70024	0	0.0143238	1	68/156	0.3238	ID2;NSUN2;EDN3;NR1D2;MOSMO;KLK6;BMPR1B;ZFP36L1;SLC6A6;ISL1;REST;CDK5R1;APC2;GNB3;EIF2AK2;SERPINF2;FGFR2;TGFBR1;TNF;APC;HES5;DAG1;DLL1;SPOCK2;INSM1;MEGF10;NR1D1;ZNF268;DLX2;PA2G4;PDCD2;NEUROD1;PHLDB2;HEY2;SRF;RPS6KA3;DLX1;KLHL41;SNAI2;SMAD7;PTHLH;NTF3;SIK1;NF1;FADS1;PPP2R1A;HEY1;GDNF;BIRC2;EPHA3;MDK;NREP;NGF;CDK5RAP1;CLASP2;RUNX2;BDNF;ALK;NANOG;SUPT6H;LTBP4;KIAA1109;HEMGN;GCM1;ROCK1;OCIAD1;CDK5RAP2;KLF4
prerank	negative regulation of proteasomal protein catabolic process (GO:1901799)	-0.43447	-1.69996	0.00100402	0.0143517	1	18/36	0.2915	TAF9;PARK7;CCAR2;TLK2;TRIM39;GIPC1;NOP53;BAG5;OPHN1;RYBP;UCHL5;PANO1;EIF3H;USP7;PRKCG;LAMP3;N4BP1;RPL11
prerank	motor neuron axon guidance (GO:0008045)	-0.52217	-1.69994	0.0127932	0.0143376	1	2025-07-16	0.1552	RAC1;SLIT2;RNF165;EPHA4;NTN5;NTN1;LHX1
prerank	positive regulation of cellular component movement (GO:0051272)	-0.456086	-1.69886	0.00813835	0.0144974	1	17/27	0.3999	CSF1R;CCDC25;ADAM17;DUOX1;TGFBR1;VEGFA;ACTN4;SPOCK2;NTN1;C1QTNF8;TWIST1;PDPN;CFAP20;PHPT1;CAVIN1;CCL21;CCR7
prerank	cellular response to nitrogen compound (GO:1901699)	-0.478226	-1.69839	0.00622407	0.0145593	1	2025-12-20	0.3265	EPG5;SPIDR;PDE12;NSMCE3;RIOK3;TIMELESS;BLM;DDI2;NR1H4;DDI1;ATRX;RTF2
prerank	anaphase-promoting complex-dependent catabolic process (GO:0031145)	-0.381559	-1.69832	0	0.0145515	1	46/84	0.3783	RPS27A;PSMB2;PSMB4;PSMB7;CUL3;PSMD5;PSMA5;ANAPC1;PSMD6;UBC;CDC16;PSMC6;PSME3;PSMD12;PSMD11;ANAPC7;PSMA1;ANAPC10;PSME4;SKP2;PSMC3;UBE2E1;PSMC4;PSMB1;AURKA;UBA52;ECRG4;PSME1;PSMA4;CDK1;PSMC1;PSMD2;ANAPC4;PLK1;PSMD10;PSMB8;CDC20;ANAPC15;MAD2L1;PSMD13;PSMD1;AURKB;PSMD7;PSMF1;FZR1;PSMD4
prerank	ERK1 and ERK2 cascade (GO:0070371)	-0.465863	-1.69774	0.010352	0.0146197	1	2025-12-22	0.2564	SOX9;ZFP36L1;MAPK1;MAP2K1;FGF10;MAPK3;ZFP36L2;SULT1A3;APOA1;PTGER4;LGALS9;CDK1
prerank	potassium ion transmembrane transport (GO:0071805)	-0.363582	-1.69712	0	0.014677	1	66/139	0.3204	SLC24A1;KCNN2;KCNA1;TMEM175;SLC12A5;KCNB1;ATP1A1;KCNK9;KCNC2;KCNJ16;KCNA2;SLC9A1;KCNJ12;KCNH7;KCNJ6;KCNQ4;KCNK12;KCNV2;KCNH8;SLC24A4;KCNF1;SLC9C2;KCNA4;SLC9A8;SLC9A6;KCNH3;KCNV1;KCNQ1;KCNS2;ATP4B;KCNC4;KCNN4;HCN4;KCNK4;KCNE1;SLC12A3;CCDC51;KCNS3;ATP1A2;KCNH1;KCNE1B;SLC9C1;KCNK17;KCNAB1;KCNH4;KCNJ1;KCNK2;KCNH2;KCNQ3;KCNK15;KCNN1;ATP1A4;ATP1B3;KCNK7;SLC12A7;KCNN3;KCNJ14;KCNH6;KCND3;KCNC3;KCNK10;KCNG3;FXYD2;SLC9A3;KCNJ10;KCNJ4
prerank	macrophage differentiation (GO:0030225)	-0.514484	-1.69676	0.0116897	0.0147086	1	2025-08-15	0.1825	CSF1R;IL15;HLA-DRB1;VEGFA;IFNG;CASP8;SIRT1;IL31RA
prerank	positive regulation of Notch signaling pathway (GO:0045747)	-0.41781	-1.69638	0.0020141	0.0147433	1	29/45	0.4469	BMP2K;TSPAN14;TGFB2;SRC;MAML3;EPN2;ROBO2;DLL1;ENHO;SNW1;JAG1;JAG2;NOTCH2NLA;NOD2;POGLUT1;ELF3;PDCD10;TM2D3;TSPAN5;KAT2B;NOTCH1;WNT1;TP63;NOTCH2NLC;IL6ST;NOTCH2NLB;NOTCH4;RBPJ;MAML1
prerank	positive regulation of cell-substrate adhesion (GO:0010811)	-0.389666	-1.69611	0.002	0.0147662	1	31/70	0.2606	CASS4;CSPG5;UTRN;PPM1F;JAK2;S100A10;NRP1;SFRP1;CX3CL1;RAC1;CARMIL1;RREB1;PTK2B;PLEKHA2;VIT;PDGFB;LIMS2;RSU1;GSK3B;SKAP1;ILK;TESK1;MYADM;CCL28;APOA1;RAC3;MDK;NDNF;ECM2;RELL2;FN1
prerank	positive regulation of protein metabolic process (GO:0051247)	-0.37264	-1.69587	0	0.0147859	1	55/115	0.3605	PRKN;VIP;PSEN1;NKD1;RASGRP1;DDX58;SNF8;SORL1;PLK2;RNF41;ISL1;RAB1B;APC2;RILP;SMURF2;AKT1;WWP2;LDB1;LILRA2;TNF;AGT;APC;NSF;TNFSF12;HUWE1;DDB1;FOXO1;MAPK8;IDE;GSK3B;APP;HECW2;CD86;GBA;RAB7A;ITCH;NEDD4;RANBP9;GPC3;TFR2;WNT7A;AREL1;CSNK2A3;AGTR1;ASB9;IL17F;SEC22B;NEDD4L;DAB2IP;KLF4;C4BPA;TGFB1;CDKN1B;IL12B;ATG7
prerank	regulation of actin filament-based process (GO:0032970)	-0.39063	-1.69571	0.001	0.0147896	1	34/73	0.3106	PRKCD;IQGAP2;ARHGAP17;PAK1;RAC1;MTOR;HIP1R;BAIAP2;TAOK2;CNN2;GPM6B;CORO2B;RICTOR;EZR;MLST8;CORO1A;RHOD;TAOK1;CCDC88A;RHOBTB2;RND1;PDGFRB;TESK1;RAC3;RND2;EPHA3;SH3BP1;LRP1;TWF2;RHOC;ODAM;ABRACL;RND3;ROCK1
prerank	error-free translesion synthesis (GO:0070987)	-0.477319	-1.69565	0.00726141	0.0147826	1	2025-11-22	0.1936	UFD1;RPS27A;NPLOC4;RPA2;POLH;UBC;REV1;RFC2;SPRTN;UBA52;RFC1
prerank	cardiac ventricle development (GO:0003231)	-0.484482	-1.69541	0.00729167	0.0147885	1	13/20	0.3203	TMEM65;HES1;MDM4;HECTD1;HEY2;SCN5A;DAND5;HEY1;TBX5;PDE2A;STRA6;NOTCH1;ENG
prerank	positive regulation of GTPase activity (GO:0043547)	-0.350942	-1.69521	0	0.0148102	1	74/212	0.2396	SEMA4D;ARHGAP25;ADCYAP1;SNX18;TBC1D22A;RASGRP1;BCAR3;RGS10;NET1;NDEL1;RASGRP2;ARHGAP45;RGS6;ERBB2;S100A10;RGS8;BCAS3;TBC1D4;TAX1BP3;SFRP1;DVL3;CX3CL1;RAP1A;ARHGAP27;RIC1;APC2;TBC1D30;RUNDC1;CCL2;RGS16;RAPGEF3;ARHGEF16;RAP1GAP;ARHGAP29;TBC1D17;PLXNB1;SGSM2;USP6NL;RTN4R;CORO1C;TBC1D10A;MTSS2;RAPGEF1;RSU1;GSK3B;TBC1D2B;ALS2;RABGAP1L;RALGAPB;CCL5;RAP1GAP2;TBC1D10C;RACK1;TBC1D9;TBC1D25;RABGAP1;EVI5;TBC1D3I;TBC1D7;NTF3;RAPGEF6;NF1;SYDE2;RGS7;MAP4K4;SH3BP1;RALBP1;MMUT;TBC1D3L;TBC1D3D;CCL14;WNT11;AGRN;SCRIB
prerank	lipid biosynthetic process (GO:0008610)	-0.381702	-1.69511	0	0.0148096	1	39/80	0.3444	ACSM5;SCD;PRKAA1;LIPC;LPL;ACSL6;PAM;MBOAT1;GGPS1;SCD5;ABCD3;LSS;GPAM;SREBF1;ACSM6;MVD;LIPI;SCP2;CYP21A2;CYP19A1;ACSM3;ACACA;OXSM;MCAT;DHRS11;DOLPP1;ELOVL4;FADS1;FITM2;MLYCD;PCYT2;ACSM1;RDH8;ACSM2B;AGPS;GPAT2;HSD17B3;AGPAT3;STAR
prerank	negative regulation of ubiquitin-protein transferase activity (GO:0051444)	-0.520308	-1.6951	0.00851064	0.0147963	1	2025-10-15	0.3643	RPL23;PARK7;LIMK1;BAG5;SMAD7;MAD2L2;RPL11;MAD2L1;DTX3L;ABL1
prerank	positive regulation of heart contraction (GO:0045823)	-0.492988	-1.695	0.00628931	0.0147884	1	2025-10-20	0.2003	EDN3;TGFB2;RGS2;APLN;RYR2;ADM;CHGA;KCNQ1;SCN3B;ATP1A2
prerank	regulation of protein transport (GO:0051223)	-0.456185	-1.69358	0.00305499	0.0149524	1	14/28	0.3659	NDEL1;PPM1F;SNX12;WWP2;TNF;ARFIP1;PTPN1;NDFIP2;NDFIP1;SCFD1;RHBDF2;P3H1;RHBDF1;LLGL1
prerank	negative regulation of transmembrane receptor protein serine/threonine kinase signaling pathway (GO:0090101)	-0.370415	-1.69279	0	0.0150677	1	44/108	0.2291	BMPER;RPS27A;SORL1;BMPR1B;SMAD2;ADAM17;LEMD2;SMAD5;SMAD9;TRIM33;EID2;SMURF2;WFIKKN1;ACVR2A;CRIM1;LRP2;TGFBR1;UBC;FST;SKI;PBLD;SKOR1;BCL9L;CHRD;SIRT1;STUB1;DLX1;IL17RD;PPARA;SPRED1;SPRED3;SMAD7;BMP2;UBA52;WFIKKN2;PMEPA1;ACVR1;SNX6;DAND5;MAGI2;SMAD6;ZBTB7A;BMPR2;VEPH1
prerank	protein modification by small protein removal (GO:0070646)	-0.340756	-1.6924	0	0.0151153	1	119/276	0.298	SENP6;PRKN;OTUD7A;RIPK1;UFD1;NLRP3;USP13;INO80B;DDX58;RPS27A;PSMB2;STAMBPL1;USP1;ASXL1;TNIP1;PSMB4;PSMB7;USP50;USP12;USP51;MAP3K7;USP16;SMAD2;WDR20;PSMD5;MDM2;STAM;SMURF2;USP10;PSMA5;TGFBR1;PSMD6;USPL1;INO80C;TOMM20;UBC;USP5;USP42;USP24;USP31;APC;USP38;USP14;TNIP3;PSMC6;TNIP2;SUDS3;MDM4;PSME3;PSMD12;COPS7A;STAMBP;PSMD11;INO80D;USP15;ACTB;IFIH1;SENP1;PSMA1;ESR1;RAD23A;BAP1;ATXN7;INO80;PSME4;ZC3H12A;SKP2;PSMC3;USP18;CDC25A;PSMC4;PSMB1;OTULINL;UCHL5;GPS1;USP49;TOR1A;EIF3F;USP34;BECN1;ADRM1;ADRB2;UCHL3;DESI1;USP37;OTUB1;SMAD7;UBA52;USP19;USP7;USP33;CFTR;PSME1;BIRC2;USP35;TAF10;USP48;OTUD6B;ACTR8;PTEN;OTUB2;PSMA4;CDK1;PSMC1;RNF128;ABRAXAS2;HCFC1;PSMD2;BRCC3;ARRB2;USP41;OTUD6A;KAT2B;SENP5;COPS2;PSMD10;COPS5;PSMB8;CDC20
prerank	microtubule cytoskeleton organization involved in mitosis (GO:1902850)	-0.367015	-1.6923	0	0.0151144	1	56/128	0.3253	RPS27;NUP107;EML4;NDEL1;NUP43;PLK2;RANBP2;STMN1;RCC2;PMF1;ZWINT;SBDS;ZWILCH;CENPC;TUBG1;DCTN6;DYNLL2;SPDL1;ITGB3BP;SPC25;INTS13;MAPRE1;SEH1L;NUP133;CENPP;CENPL;NDE1;NUP85;ERCC6L;CENPH;TAOK1;NEK6;STIL;CENPA;AURKC;CENPO;KIF4A;AURKA;EFHC2;MAD1L1;SETD2;NUF2;CENPM;KNTC1;CLASP2;ZW10;MAP4;PLK1;CLIP1;DCTN2;CDC20;MAD2L1;BUB1;DSN1;KIF4B;CENPS
prerank	regulation of extracellular matrix organization (GO:1903053)	-0.51622	-1.69223	0.0138889	0.0151114	1	2025-08-15	0.321	FAP;RIC1;AGT;TIE1;DDR2;LRP1;NOTCH1;SLC2A10
prerank	regulation of vascular endothelial cell proliferation (GO:1905562)	-0.501777	-1.69168	0.00947368	0.0151735	1	2025-08-18	0.2212	AKT3;ADAM17;CCL2;APLN;PLCG1;ITGA4;SP1;MDK
prerank	regulation of osteoblast differentiation (GO:0045667)	-0.381744	-1.69091	0.001	0.0152596	1	45/82	0.3826	SEMA4D;SOX9;BMP7;ATRAID;BMPR1B;REST;ATP6AP1;RORB;FGFR2;ACVR2A;CRIM1;TMEM64;MEN1;SKI;PTCH1;DDR2;IL6R;CHRD;GDF10;LRP3;TMEM119;PRKD1;SNAI2;BMP2;ACVR1;SMAD6;HDAC7;BMPR2;TWIST1;RUNX2;IL6;WNT7B;WWTR1;HEMGN;NOTCH1;SUFU;NELL1;BMP6;IGF1;TP63;FGF23;WNT4;LIMD1;ATF4;IL6ST
prerank	positive regulation of blood vessel endothelial cell migration (GO:0043536)	-0.410996	-1.69088	0.00200602	0.0152491	1	21/48	0.2333	AKT3;JCAD;ADAM17;ATP5F1A;AKT1;SRPX2;P2RX4;VEGFA;PLCG1;PDGFB;RHOJ;PIK3C2A;ANXA1;SIRT1;FOXC2;PRKD1;MAP3K3;SP1;PTGS2;HDAC7;GATA2
prerank	lysosome localization (GO:0032418)	-0.427361	-1.69083	0.00200602	0.0152397	1	1937-12-01	0.1239	PIK3CD;NDEL1;BORCS5;PLEKHM1;VPS33A;PIP4P1;BLOC1S1;MAP6;TFEB;S100A13;RAB34;CHGA
prerank	regulation of cellular biosynthetic process (GO:0031326)	-0.432736	-1.69047	0.00504032	0.0152774	1	1932-12-01	0.2117	CX3CR1;NOS1AP;JAK2;RAC1;AVIL;ADIPOR1;SIRPA;CCL5;SIRT1;STC2;CES1;FITM2
prerank	protein targeting to peroxisome (GO:0006625)	-0.442281	-1.69043	0.00708502	0.0152743	1	17/29	0.3555	PEX19;ABCD3;PEX26;PEX1;ACBD5;ZFAND6;PEX7;ABCD1;ATAD1;PEX10;PEX16;GDAP1;RAB8B;LONP2;PEX3;ABCD2;PEX11B
prerank	heterochromatin assembly (GO:0031507)	-0.485673	-1.69018	0.014553	0.015291	1	2025-10-20	0.2273	NRDE2;POLE3;RRP8;BEND3;SUV39H1;SIRT1;BAHD1;ZNFX1;EZH1;BAZ2A
prerank	engulfment of apoptotic cell (GO:0043652)	-0.516532	-1.68949	0.0085197	0.0154004	1	2025-06-15	0.1746	RAC1;XKR4;MEGF10;XKR7;RHOBTB2;ADGRB1
prerank	positive regulation of lymphocyte differentiation (GO:0045621)	-0.494914	-1.68941	0.00946372	0.015395	1	2025-09-20	0.271	SYK;NCKAP1L;ZAP70;PRKDC;AXL;XRCC6;MDK;IL4;MMP14
prerank	organophosphate ester transport (GO:0015748)	-0.463338	-1.68924	0.00407332	0.0154095	1	13/25	0.2587	EPG5;PITPNA;NPC2;PRELID3A;SCP2;PITPNM1;TRIAP1;PRELID3B;PCTP;PLTP;ABCA3;TNFAIP8L3;MTTP
prerank	negative regulation of translation (GO:0017148)	-0.378791	-1.68895	0	0.0154395	1	31/88	0.2075	GAPDH;RBM4;TOB1;IGFBP5;DAPK1;CNOT1;CNOT8;METTL16;EIF2AK2;SYNCRIP;RPL13A;EIF4E2;ILF3;DAPK3;CNOT9;PUM1;PCIF1;YTHDF3;METTL3;FTO;METTL14;RBM24;TYMS;PAIP2;EIF4A3;RACK1;DHX36;TRIM71;CPEB2;PUS7;DDX3X
prerank	contractile actin filament bundle assembly (GO:0030038)	-0.522085	-1.6887	0.00865801	0.0154443	1	2025-08-15	0.2802	CUL3;SRC;ARRB1;FAM171A1;PDCD10;KCTD13;ITGB5;TNFAIP1
prerank	stress fiber assembly (GO:0043149)	-0.522085	-1.6887	0.00865801	0.0154443	1	2025-08-15	0.2802	CUL3;SRC;ARRB1;FAM171A1;PDCD10;KCTD13;ITGB5;TNFAIP1
prerank	response to endoplasmic reticulum stress (GO:0034976)	-0.367324	-1.68844	0	0.0154618	1	46/109	0.3264	HERPUD1;PRKN;TMEM259;PIK3R1;CCDC47;DNAJB12;EIF2S1;UFM1;NCK1;TMEM33;MBTPS2;ERO1A;BAK1;ATP2A3;TNFRSF10B;BRSK2;ERP27;TMEM117;TMTC3;ATF3;PPP1R15B;UFL1;UBXN6;SELENOS;PPP1R15A;RNF5;GSK3B;QRICH1;GORASP2;TMCO1;JUN;BCAP31;SCAMP5;USP19;CFTR;UBA5;CREB3L2;ERN2;SEC16A;RNF185;DERL1;TRIB3;AGR2;DNAJC10;DAB2IP;RASGRF2
prerank	regulation of cytokine production (GO:0001817)	-0.360265	-1.68822	0	0.0154771	1	74/147	0.3669	GAPDH;SYT11;ERMAP;IL15;HLA-DRB1;PIK3CD;DDX58;CD276;CLEC4A;PLD4;GLMN;ISG15;ICOSLG;CLEC9A;EIF2AK2;CADM1;BTNL9;PLD3;TNF;RPS6KA4;AGT;C1QTNF3;AGPAT2;CD28;ATP2B1;PER1;TMIGD2;IFNG;S100A13;IFIH1;SIRPA;ADRA2A;DTX4;MOG;ANXA1;NPTN;CASP8;RIPK3;NOS2;BTNL8;NFAM1;PLA2R1;SLC11A1;SFTPD;SCAMP5;SNAI2;PTGER4;LGALS9;RNF26;PPP1R11;TRIL;POLA1;KLRF2;IL6;LURAP1;TRIM56;CRTAM;IL17F;CCDC88B;N4BP1;MAPK14;ZBP1;AFAP1L2;MAPKAPK2;TNFSF4;IRF8;HHLA2;CIDEA;CLEC6A;IL12B;HLA-B;FCGR2B;BTNL2;LEP
prerank	regulation of RNA splicing (GO:0043484)	-0.388561	-1.68797	0.001001	0.0154976	1	26/74	0.1958	SF1;AHNAK;SRSF3;KHDRBS3;QKI;PIK3R1;KHDRBS2;RBM12;METTL16;SNRNP70;ZNF326;PQBP1;SETX;POLR2A;RBM39;HNRNPK;ZPR1;HNRNPH1;SRPK2;FASTK;RBM20;SRSF10;RPS13;PTBP2;AHNAK2;HABP4
prerank	neural crest cell development (GO:0014032)	-0.417656	-1.68753	0.00400802	0.0155386	1	24/45	0.3117	SEMA4D;SEMA6C;SOX8;SEMA7A;SEMA5A;PDCD6;SEMA4F;PHACTR4;SOX10;CORO1C;RADIL;CDH2;SEMA3E;SNAI2;SEMA3G;GDNF;ANXA6;CYP26C1;SEMA3C;NRTN;SEMA5B;SEMA3B;SEMA4C;KBTBD8
prerank	carbohydrate catabolic process (GO:0016052)	-0.417688	-1.68738	0.00302419	0.0155559	1	20/41	0.2478	GAPDH;MANBA;MAN2B1;ALDOC;PFKFB2;ENOSF1;NEU4;HKDC1;GPI;PFKL;DERA;PGK1;NEU1;PKM;ALDOB;ENO2;LDHA;MAN2B2;NEU3;PGAM4
prerank	cellular response to fibroblast growth factor stimulus (GO:0044344)	-0.378943	-1.68722	0	0.0155639	1	34/92	0.2001	NR4A1;FGF20;PTPN11;FGFR3;SFRP1;POLR2B;ZFP36L1;MAPK1;NCBP1;FGF9;CCL2;FGFR2;POLR2D;FLRT3;HNRNPM;SETX;POLR2A;FGF5;SHCBP1;FGF10;FGFRL1;FIBP;POLR2J;HNRNPH1;MAPK3;ZFP36L2;CCL5;FGF1;TRIM71;SPRED1;HYAL2;NCBP2;RBFOX2;ANOS1
prerank	receptor-mediated endocytosis (GO:0006898)	-0.358103	-1.6872	0	0.0155523	1	56/143	0.2837	SPARC;MRC1;CD163;SYK;MX2;GRK2;SORL1;LDLRAP1;CXCL16;CLEC9A;CALCRL;ARHGAP27;M6PR;SCARF1;AP1G1;MSR1;LRP2;HIP1R;VLDLR;LILRB4;ITGAM;CUBN;EPS15;DNM2;DLL1;AP1S1;PDLIM7;RABEPK;ADM;ACKR3;LRP6;TFRC;HBB;CTSL;CLTCL1;FCHSD2;LRP3;MX1;PPT1;FOLR1;SFTPD;ADRB2;NEDD4;APOA1;HBA1;FCHO2;CXCR2;CLTA;TFR2;TMEM108;LRP1;RAMP2;CD9;ARRB2;PIP5K1C;APOB
prerank	inorganic anion transport (GO:0015698)	-0.398969	-1.68703	0.00200803	0.0155602	1	27/54	0.3095	TTYH3;SLC25A30;ENPP1;ENPP3;ANO7;SLC4A10;BEST1;PACC1;SLC25A11;SLC26A4;CLIC4;CLCN4;SLC11A1;SLC26A8;SLC25A10;CLCN2;CLCN6;FXYD3;SLC4A11;CLIC3;SLC4A1;XPR1;NMUR1;CLCNKA;CLCNKB;CLCN1;SLC17A3
prerank	protein localization to centrosome (GO:0071539)	-0.499106	-1.68679	0.00951374	0.0155805	1	2025-06-18	0.1492	GOLGB1;SNX10;CSNK1D;NUDCD3;CEP192;STIL
prerank	positive regulation of BMP signaling pathway (GO:0030513)	-0.457111	-1.68638	0.00819672	0.0156459	1	2025-10-26	0.1059	BMPR1B;SULF1;SMAD2;UBE2O;ACVR2A;ZNF423;RNF165;CRB2;HES5;FOXD1
prerank	positive regulation of endothelial cell proliferation (GO:0001938)	-0.386871	-1.6863	0.001	0.0156434	1	32/77	0.2333	NR4A1;VIP;SCG2;PIK3CD;AKT3;NRP1;TEK;JCAD;ADAM17;APLN;AKT1;PROX1;TGFBR1;SEMA5A;PDCD6;VEGFA;PLCG1;PDGFB;ITGA4;NRAS;TNFSF12;NRP2;ITGB3;SIRT1;PRKD1;BMP2;SP1;PPP1R16B;EMC10;MDK;BMPR2;GATA2
prerank	regulation of interferon-gamma production (GO:0032649)	-0.3795	-1.68626	0	0.0156277	1	32/85	0.2099	CLEC7A;HAVCR2;RASGRP1;HLA-DPB1;HLA-DRB1;LAPTM5;CD14;CD276;PDE4B;ISG15;PDE4D;ISL1;PTPN22;PRNP;LILRB4;IL12RB2;AXL;CD274;IL1R1;TLR7;VSIR;CD244;INHA;CEBPG;SIRPA;FZD5;ZC3H12A;RIPK3;SLC11A1;TLR4;TLR8;LGALS9
prerank	replication fork processing (GO:0031297)	-0.423704	-1.68593	0.00704225	0.0156713	1	23/39	0.3536	FANCM;ZGRF1;BOD1L1;ZRANB3;EME1;ATR;SMARCAL1;BRCA2;WRN;RFWD3;TRAIP;ALYREF;BLM;FBH1;PCNA;OOEP;DNA2;NUCKS1;ATRX;CENPS;FAM111A;ETAA1;MRE11
prerank	positive regulation of protein localization to membrane (GO:1905477)	-0.371326	-1.68556	0	0.0157108	1	50/101	0.3616	PRKN;CEMIP;ZDHHC8;ERBB2;PIK3R1;BID;SQSTM1;KCNB1;PRKCH;STAC;PRNP;STAC2;TP53BP2;AKT1;PTPN9;TNF;YWHAZ;ARHGEF16;ITGAM;DPP10;IFNG;MAPK8;EGFR;NKD2;NECAB2;TCAF1;PRKCE;MYO1C;TFDP1;WNK3;CASP8;PDCD5;TP73;PPP3CC;YWHAQ;EPHA3;PLS1;CNPY4;LRP1;ARF6;ITGA3;YWHAE;ZDHHC5;MIEF1;AGR2;AKAP5;LGALS3;PDPK1;TP63;RHOG
prerank	myeloid cell development (GO:0061515)	-0.480604	-1.68536	0.00942408	0.0157298	1	2025-10-20	0.2184	ZNF385A;SH2B3;NCKAP1L;SRC;APP;ANXA2;ALAS2;GATA1;ALAS1;THPO
prerank	RNA phosphodiester bond hydrolysis (GO:0090501)	-0.443985	-1.68508	0.00407332	0.0157671	1	19/28	0.4183	KHNYN;ZC3H12C;CPSF3;PARN;PDE12;RNASE1;RPP30;RNASEH1;ZC3H12A;NHP2;XRN1;NYNRIN;NUDT16;POP1;RNASE6;RNASE4;PCF11;POP7;TRIR
prerank	regulation of chemotaxis (GO:0050920)	-0.436169	-1.68444	0.0100806	0.0158553	1	13/31	0.1738	EFNB2;GPR183;PDGFRA;PPM1F;P2RX4;PDGFB;USP14;ADGRA2;DUSP3;ZSWIM6;MYCBP2;PDGFRB;RARRES2
prerank	7-methylguanosine mRNA capping (GO:0006370)	-0.432426	-1.68396	0.00607287	0.0158836	1	13/32	0.2236	MNAT1;POLR2B;NCBP1;POLR2D;CMTR1;POLR2A;CMTR2;POLR2J;GTF2H1;GTF2H3;NCBP2;GTF2H2;GTF2F2
prerank	7-methylguanosine RNA capping (GO:0009452)	-0.432426	-1.68396	0.00607287	0.0158836	1	13/32	0.2236	MNAT1;POLR2B;NCBP1;POLR2D;CMTR1;POLR2A;CMTR2;POLR2J;GTF2H1;GTF2H3;NCBP2;GTF2H2;GTF2F2
prerank	protein targeting to mitochondrion (GO:0006626)	-0.399794	-1.68382	0.00200602	0.0158911	1	31/55	0.4053	TOMM7;AIP;TIMM10;TIMM50;TIMM44;TOMM20;ROMO1;FBXO7;TOMM40;IMMP1L;TIMM8A;TIMM10B;GRPEL2;BCAP31;TOMM70;TIMM23;TIMM17A;GDAP1;MGARP;TIMM21;MIPEP;PMPCB;CHCHD4;TOMM22;TIMM23B;DNAJC15;TIMM13;MFN2;TOMM20L;PMPCA;TIMM29
prerank	regulation of nuclear-transcribed mRNA catabolic process, deadenylation-dependent decay (GO:1900151)	-0.509206	-1.68368	0.0127932	0.0158808	1	2025-07-15	0.2151	TOB1;CNOT1;ZFP36L1;TNRC6C;ZFP36L2;DHX36;TNRC6B
prerank	positive regulation of nuclear-transcribed mRNA catabolic process, deadenylation-dependent decay (GO:1900153)	-0.509206	-1.68368	0.0127932	0.0158808	1	2025-07-15	0.2151	TOB1;CNOT1;ZFP36L1;TNRC6C;ZFP36L2;DHX36;TNRC6B
prerank	positive regulation of kinase activity (GO:0033674)	-0.366812	-1.68285	0	0.0159805	1	47/114	0.2996	CD74;CSF1R;MUSK;CAMKK1;ADCYAP1;HLA-DRB1;PDGFRA;ERBB2;FGFR3;TEK;RAP1A;MMD2;ROR2;IGF1R;FGFR2;ZNF622;RET;PTK2B;TNF;AXL;TIE1;EPHA10;EPHA4;VAC14;EGFR;AGAP2;NTRK2;DDR2;PRKAG1;ALS2;PDGFRB;PIFO;XRCC5;AZU1;XRCC6;ROS1;EPHB4;EPHA3;ZNF16;RASSF2;LAT;ALK;ROR1;EPHA1;MRNIP;ERBB3;LMTK2
prerank	negative regulation of cell motility (GO:2000146)	-0.365518	-1.68255	0	0.0160061	1	46/113	0.2835	CD74;SPOCK3;ARHGAP4;TMIGD3;IGFBP5;SFRP2;ARPIN;CITED2;SFRP1;RNF41;SULF1;CX3CL1;RAP2B;GTPBP4;RNF20;SLIT2;KANK1;CDH1;DACH1;DUSP10;DAG1;EPHA4;FBLN1;DPYSL3;PIP5KL1;DUSP3;TCAF1;JAG1;CHRD;STK24;CLIC4;SMAD7;RAP2C;NF1;MAGI2;CLDN3;TBX5;PODN;WNT11;PTPRT;EPPK1;PTEN;MAPK15;FUZ;NAV3;EPHA1
prerank	negative regulation of cell population proliferation (GO:0008285)	-0.334603	-1.68179	0	0.0161166	1	138/376	0.2555	PER2;MTSS1;VIP;ALDH1A2;SMYD2;APPL2;MCC;TOB1;P3H2;ADGRG1;APOD;CHD5;TMIGD3;TP53I11;SOX9;HES1;IGFBP5;IGFBP3;ZBTB7C;JAK2;PINX1;SFRP2;TGFBR3;GLMN;ATRAID;PAK1;BMPR1B;BTG3;TPTE2;SFRP1;RNF41;ACVR1C;REST;SSTR1;ZNF503;PTPN14;FAP;SH2B3;CD33;WNK2;ROR2;EIF2AK2;SOX4;TGFB2;IGFBP6;GTPBP4;CTNNB1;PARP10;DNAJA3;THAP12;GAS8;TESC;PROX1;PTK2B;CTBP2;SST;NPM1;GPLD1;TGFB3;PLXNB1;DUSP10;APC;BRD7;DLL1;MDM4;MEN1;INSM1;CXCL1;SKI;FBLN1;ZBTB49;IFNG;TMEM115;ZNF268;CSNK2B;UTP20;APP;MAP2K1;SOX2;GATA6;BAP1;GML;CD164;PLPP1;RARG;CTCF;SLC16A2;ZBTB17;IFIT3;ATP8A2;TFDP1;WNT9A;IFI35;AXIN2;SSTR2;TRIB1;ADGRB1;PDCD5;PDS5B;SLC9A3R1;IRF1;VGLL4;CCN6;TP73;BMP2;PTHLH;FRZB;RFPL1;KLF11;NF1;E2F7;FABP7;MAGI2;SMAD6;SOX7;STRN;INCA1;CLDN3;BMPR2;SIRPG;ABI1;TPTE;TBX5;GATA2;NGF;PODN;IFNK;CDC73;ING5;NEURL1;EPPK1;WT1;ST18;PTEN;IL6;EMD;PDPN;IRF6
prerank	negative regulation of protein kinase activity (GO:0006469)	-0.376934	-1.68158	0	0.016141	1	30/86	0.2077	DEPTOR;PPIA;PRKRIP1;PPM1F;SORL1;PARK7;TRIB2;INPP5K;SLC8A3;AKT1;DBNDD1;LILRB4;DBNDD2;NPM1;DUSP10;LRP6;CORO1C;IFNG;SRCIN1;SH3BP5;DUSP3;CAMK2N2;PTPN1;RTRAF;TRIB1;SPRED1;HYAL2;TESK1;NF1;DVL1
prerank	sphingolipid biosynthetic process (GO:0030148)	-0.384825	-1.68133	0	0.0161694	1	27/74	0.1934	ST8SIA3;CERS6;SPTLC1;SPTSSB;B4GALT6;PLPP3;ELOVL1;CERS2;FA2H;SGPP2;SMPD1;ASAH1;CERS5;DEGS1;SGPL1;ACER3;CERS3;PLPP1;CERS4;GBA;ELOVL7;SMPD4;PRKD1;PLPP2;SPTSSA;ELOVL4;ALOX12B
prerank	mitochondrial translational elongation (GO:0070125)	-0.37719	-1.68128	0	0.0161585	1	39/89	0.2864	MRPL20;GFM1;MRPL22;MRPL39;MRPS23;MRPL45;MRPL27;MRPL32;TSFM;MRPS15;MRPS22;DAP3;MRPL49;MRPL15;MRPL36;MRPL51;MRPL40;MRPL37;OXA1L;MRPS25;MRPL3;MRPS18B;MRPS17;MRPL53;MRPS12;MRPS26;MRPL21;MRPL23;MRPS11;MRPS34;MRPS33;GADD45GIP1;MRPL19;MRPL58;AURKAIP1;MRPS35;MRPS2;MRPL14;MRPL2
prerank	regulation of transforming growth factor beta receptor signaling pathway (GO:0017015)	-0.37162	-1.6812	0	0.0161505	1	50/99	0.3498	RPS27A;RNF111;TGFBR3;CITED2;SMAD2;ADAM17;TRIM33;EID2;SMURF2;WFIKKN1;TGFBR1;UBC;GIPC1;MEN1;SKI;PBLD;SNW1;BCL9L;SIRT1;STUB1;FOLR1;BCL9;IL17RD;PPARA;SPRED1;SPRED3;SMAD7;UBA52;WFIKKN2;PMEPA1;SNX6;DAND5;SMAD6;ZBTB7A;NREP;VEPH1;ITGA3;IL17F;SPRY1;LTBP4;DAB2;ENG;SLC2A10;LATS1;ADAMTSL2;CIDEA;PIN1;PDPK1;TGFB1;SNX25
prerank	phospholipid transport (GO:0015914)	-0.397251	-1.681	0	0.0161628	1	26/59	0.2674	ABCA1;ATP8B4;ABCG1;ABCC1;ABCA7;ATP8B2;TMEM30A;ATP10D;PITPNA;NPC2;ATP10B;ATP9B;PRELID3A;SCP2;PITPNM1;TRIAP1;ATP8A2;PRELID3B;PCTP;TMEM30B;APOA1;PLTP;ABCA3;TNFAIP8L3;MTTP;CPTP
prerank	inorganic cation transmembrane transport (GO:0098662)	-0.340141	-1.68071	0	0.0161981	1	117/274	0.2877	SLC30A5;RHD;SCN8A;SLC24A1;SLC6A15;KCNN2;MCOLN2;KCNA1;SLC6A1;SCN1B;TMEM175;SLC6A17;ABCB7;SLC6A6;ATP6V0E2;KCNB1;NNT;SLC30A8;TRPC6;SLC6A7;ATP6V1H;RYR3;ATP1A1;KCNK9;KCNC2;KCNJ16;SLC8A3;KCNA2;ATP2A3;SLC9A1;SCN11A;P2RX4;KCNJ12;SLC4A8;DMAC2L;ASIC3;KCNH7;KCNQ4;SLC30A1;KCNK12;KCNV2;TRPV2;TRPM2;KCNH8;SLC24A4;KCNF1;SLC9C2;KCNA4;SLC9A8;SLC9A6;TRPC4;SLC39A7;KCNH3;SLC6A20;TRPM1;KCNV1;KCNQ1;SCN3B;KCNS2;ASIC2;TMCO1;KCNC4;KCNN4;SLC41A1;SLC24A5;HCN4;SLC36A1;SCARA5;SLC11A1;SLC30A10;KCNK4;KCNE1;TRPM6;SLC12A3;ATP6V0C;SCN5A;SLC11A2;CCDC51;SLC30A4;KCNS3;SLC4A11;SCN2B;ATP1A2;KCNH1;ATP6V0A4;SCN4B;SLC9C1;KCNK17;KCNAB1;SLC6A11;KCNH4;KCNJ1;KCNK2;RHCE;KCNH2;KCNQ3;SLC30A3;KCNK15;RHBG;KCNN1;SCN10A;ATP1A4;ATP1B3;KCNK7;KCNN3;SCNN1B;KCNJ14;SLC40A1;KCNH6;KCND3;SLC39A3;KCNC3;SCN7A;SLC36A2;SLC6A4;TRPM7;KCNK10
prerank	regulation of cellular component movement (GO:0051270)	-0.402036	-1.68044	0.001001	0.0162253	1	15/50	0.1449	SP100;PRAG1;ERBB2;TGFBR3;CADM4;ADAM17;TGFBR1;DAPK3;DIAPH1;VEGFA;ACTN1;ACTN4;EGFR;ZSWIM6;MYCBP2
prerank	fatty acid oxidation (GO:0019395)	-0.394288	-1.67993	0.001	0.0162895	1	29/59	0.3478	ECHDC1;ABCD3;PECR;BDH2;ACOX1;HSD17B10;ADH5;CROT;ADIPOR1;SCP2;MCAT;ACADS;ABCD1;HSD17B4;EHHADH;ACAA2;PHYH;HAO2;HADHA;ACSM1;ACADVL;ADH4;ILVBL;HAO1;ACADL;ABCD2;PPARD;CYP24A1;ECHS1
prerank	cellular macromolecule biosynthetic process (GO:0034645)	-0.338872	-1.67986	0	0.0162815	1	128/310	0.3167	RPS27;RPL38;RPL23;RPS23;NR4A2;RPS4X;RPL37;ORC2;MEF2A;RPS8;RPS27A;RPLP2;RPL23A;RPS21;RPS18;RPL35A;TOP3A;RPL18;RPS20;TNIP1;POLR2B;RPL34;MRPL27;EXT1;RPL27A;MRPL32;RPS6;TSFM;RPS25;POLE3;MCM9;RPL13A;POLR2D;FARSB;HUS1;FEN1;RPL37A;RHNO1;RPA2;ORC5;EEF1A1;RPL41;MRPS15;REV1;RPL22;RPS6KB2;POLR2A;POLE;ABCF1;RPS14;PPP5C;MRPL36;INHA;RPL21;KAT7;POLR3A;MRPL51;RPS29;FUT9;PTMA;MCM5;MRPL37;POLR2J;MCM4;TYMS;ATR;RPL4;RPL30;RFC2;KIN;MRPL3;MRPS18B;RPL14;TOPBP1;POLA2;RPS24;MRPS17;ALAS2;RPS13;TOP1MT;WRN;RBBP8;MRPS12;DONSON;RPL12;MED20;DTX1;RPL31;TIMELESS;ATM;ORC3;ALAS1;MRPL23;MCM3;BLM;BAZ2A;MRPS11;GTPBP1;POLL;POLA1;ING5;EEF2K;MRPS33;GRWD1;EIF4EBP2;RPS11;EEFSEC;CDK1;RPS9;ORC6;UPF1;YARS2;DRG1;MCM2;EPC1;RPL3;RRBP1;RPL11;COPS5;POLR2F;DNA2;TIPIN;RAD1;TERT;MMS19;RMI1;TICRR;RPL10
prerank	tRNA processing (GO:0008033)	-0.3987	-1.67976	0.002002	0.0162815	1	36/59	0.4055	NSUN2;CPSF4;DTWD2;CDKAL1;QTRT2;TRNT1;TRMT10A;TRMT6;TRMT61A;QTRT1;TRMT10C;TRUB1;TRPT1;CPSF1;URM1;LCMT2;AARS2;RPP30;DDX1;RTRAF;RPP21;THUMPD1;TRMT9B;ADAT3;ADAT1;POP1;TYW5;PTCD1;SSB;ANKRD16;POP5;TSEN34;THG1L;WDR4;POP7;RTCB
prerank	peroxisomal membrane transport (GO:0015919)	-0.447183	-1.67946	0.00711382	0.0163176	1	15/27	0.3555	PEX19;ABCD3;PEX26;PEX1;ACBD5;PEX7;ABCD1;ATAD1;PEX10;PEX16;GDAP1;RAB8B;PEX3;ABCD2;PEX11B
prerank	GPI anchor metabolic process (GO:0006505)	-0.455309	-1.67887	0.00103093	0.0164005	1	2025-11-27	0.1579	PIGL;DPM3;PGAP2;PGAP3;PIGG;PIGO;GPLD1;PIGA;PIGU;PIGW;PIGN
prerank	cholesterol homeostasis (GO:0042632)	-0.389441	-1.67877	0.001001	0.0164024	1	31/71	0.264	ABCA1;ABCG1;INSIG1;LIPC;LPL;RORA;CNBP;LDLRAP1;GRAMD1B;CYP7B1;AKR1C1;NPC2;DISP3;ABCA5;NR1D1;ACSM3;GPIHBP1;ABCB11;SIRT1;LIMA1;ABCG5;CES1;APOA1;NPC1;EHD1;RALY;LCAT;LAMTOR1;MTTP;SOAT2;ACSM1
prerank	ceramide catabolic process (GO:0046514)	-0.524485	-1.67872	0.0192719	0.0163893	1	2025-09-15	0.2335	GLA;NEU4;ASAH2B;ASAH1;ACER3;NEU1;GM2A;HEXA;NEU3
prerank	regulation of chondrocyte differentiation (GO:0032330)	-0.453135	-1.67865	0.0112705	0.0163812	1	2025-12-26	0.2212	EFEMP1;PTPN11;SOX9;ADAMTS12;BMPR1B;TGFBR1;SOX6;LOXL2;WNT9A;SNAI2;PTHLH;MDK
prerank	cyclic-nucleotide-mediated signaling (GO:0019935)	-0.436129	-1.67846	0.00403633	0.0163881	1	16/35	0.2516	ADGRG6;ADCYAP1;SOX9;ADCY2;PDE4D;RAPGEF3;PDE3A;NUDT4;DGKQ;HTR2C;AHR;PDE9A;DEFB1;KSR1;PDE2A;NPPB
prerank	cytosolic calcium ion transport (GO:0060401)	-0.443709	-1.67789	0.00510204	0.0164527	1	2025-10-28	0.1693	JPH1;AFG3L2;MICU2;ATP2A3;RYR2;MCUB;ATP2B1;TRPM1;JPH3;MICU3
prerank	negative regulation of macroautophagy (GO:0016242)	-0.452827	-1.67728	0.011213	0.016534	1	16/26	0.39	NRBP2;PINK1;MTOR;AKT1;TMEM39A;PHF23;FEZ2;CHMP4B;SCFD1;LZTS1;RUBCN;FEZ1;SEC22B;CHMP4A;QSOX1;TSC1
prerank	RNA transport (GO:0050658)	-0.380189	-1.67711	0.00200401	0.0165417	1	30/76	0.2645	SRSF4;SRSF3;NUP214;NUP155;UPF3B;SRSF9;ZFP36L1;NCBP1;NXF5;SLU7;PNPT1;POM121C;KIF5C;RFTN1;THOC7;NPAP1;EIF4A3;RTRAF;SIDT1;ZC3H11A;DHX38;NCBP2;CHTOP;SRSF11;ALYREF;POM121L2;POLDIP3;THOC3;RBM8A;SRSF1
prerank	stabilization of membrane potential (GO:0030322)	-0.501833	-1.67704	0.0127524	0.0165384	1	2025-09-17	0.2877	KCNK9;KCNK12;KCNN4;KCNK4;KCNK17;KCNK2;KCNK15;KCNK7;KCNK10
prerank	lipid homeostasis (GO:0055088)	-0.387004	-1.67687	0.001	0.0165521	1	24/64	0.2117	ABCA1;ABCG1;MLXIPL;PRKAA1;ADCK1;NR1D2;USF2;PNPLA2;ORMDL3;ORMDL1;PNPLA4;ACOX1;PNPLA3;ZBTB20;ABCB11;SIRT1;PNPLA8;ABCD1;THADA;APOA1;USF1;TM6SF2;DDX3X;FITM2
prerank	chromatin remodeling (GO:0006338)	-0.368801	-1.67566	0	0.016724	1	52/103	0.3695	INO80B;HCFC2;SOX9;MORC2;PAK1;CHD8;SRCAP;POLE3;KDM5C;CECR2;SMARCB1;NUDT5;INO80C;KDM4D;NPM1;SMARCD1;GATAD2B;KDM4B;SMARCC1;BAZ2B;ACTB;DR1;ESR1;INO80;CBX3;MYB;MTA2;SIRT1;CHD1L;FOXA1;TAF6L;BAHD1;ZBTB7A;EZH1;BAZ2A;ACTR8;CHD4;HCFC1;KAT2B;KDM5A;ERCC6;SATB2;NPM3;JARID2;PBRM1;ATRX;MPND;KDM4A;MBD3;TADA2B;BPTF;SMARCA5
prerank	negative regulation of chemotaxis (GO:0050922)	-0.433717	-1.67534	0.00507614	0.0167572	1	15/32	0.301	SEMA4D;SEMA6C;SEMA7A;SLIT2;SEMA5A;SEMA4F;ROBO2;DUSP3;SEMA3E;SEMA3G;SEMA3C;SEMA5B;SEMA3B;SEMA4C;NOTCH1
prerank	nucleotide-sugar biosynthetic process (GO:0009226)	-0.489702	-1.67534	0.00944386	0.016741	1	2025-10-19	0.2993	NAGK;AMDHD2;GFPT1;PMM1;GNPDA1;GMPPB;GFPT2;UAP1;MPI;GNPDA2
prerank	negative regulation of reactive oxygen species metabolic process (GO:2000378)	-0.465833	-1.67458	0.0123584	0.016853	1	15/23	0.3903	PRKN;PINK1;ABCB7;PARK7;AATF;SLC18A2;ABCD1;SLC30A10;PPARA;PAX2;ABCD2;MT3;TFAP2A;BRCA1;COA8
prerank	positive regulation of protein import (GO:1904591)	-0.43722	-1.67458	0.0111675	0.0168367	1	2025-11-30	0.1859	PSEN1;PRKCD;PIK3R1;ZIC1;CDH1;IFNG;ZPR1;TRIM28;ZC3H12A;PDCD5;HYAL2
prerank	regulation of protein localization to membrane (GO:1905475)	-0.441273	-1.67412	0.00816327	0.0168962	1	14/30	0.271	PRKN;GPC1;CRIPT;LDLRAP1;GPC4;VPS4A;VTI1B;ACTB;NECAB2;STX8;GPC2;GPC3;ZDHHC2;MMP14
prerank	negative regulation of apoptotic process (GO:0043066)	-0.329424	-1.67349	0	0.0170019	1	192/479	0.3022	CX3CR1;CD74;CLEC5A;PRKN;CAPN3;VIP;SEMA4D;PSEN1;FGF20;RIPK1;NR4A2;PRKCD;PRKAA1;SUPV3L1;CASP2;MAG;TAF9;CCND2;NOTCH2;RPS27A;SOX9;NRBP2;HMGN5;PIK3R1;TMEM14A;TEK;PLK2;CITED2;CAPN13;BID;SFRP1;ZNF304;NAA15;CX3CL1;PINK1;POU3F3;SOX8;MAPK1;SQSTM1;ISL1;UFM1;PRKCH;NCKAP1L;PARK7;BIRC6;AATF;BAG4;CTNNB1;SRC;UBE2O;TAX1BP1;IGF1R;CCL2;AKT1;PTK2B;LRP2;IKBKB;TNF;PRKDC;RNF213;YWHAZ;NPM1;UBC;VEGFA;AXL;TGFB3;PSEN2;AVEN;ZFAND6;SETX;CRLF1;PHB2;DLL1;SOCS2;RIPK2;CD28;HIGD1A;HNRNPK;FOXO1;CASP3;MAPK8;EGFR;TFRC;ITGA5;ZNF268;ASCL1;AGAP2;GSK3B;PTMA;NTRK2;PROC;GATA6;PA2G4;FZD9;GRK5;TRIAP1;ZC3H12A;HAX1;MAPK3;TNFSF18;ANXA1;PRDX2;IFIT3;STIL;WNK3;SH3RF2;PTRH2;ARAF;TIAF1;PLK3;PPT1;SIRT1;CFLAR;TLE1;AZU1;SLC30A10;RPS6KA3;SFPQ;FXN;MYO18A;NUGGC;PRAP1;IL31RA;SNAI2;ITCH;PDCD10;UBA52;NTF3;CBX4;ARHGAP10;SNX6;GATA1;GRN;CFL1;DDX3X;PAX7;FABP1;SMAD6;MAP4K4;GDNF;BIRC2;BCL2L2;ZNF16;MDK;PRKCG;IRAK1;PAX2;NGF;KLHL20;NDNF;TMBIM4;IL4;WNT11;ERC1;WT1;CD38;TNFRSF6B;CEACAM6;MIEN1;BDNF;IL6;AREL1;PDPN;TXNDC5;CDK1;PIM2;BNIP3L;DKK1;YWHAE;CDKN2D;PLK1;NAA35;ZNF830;LAMP3;BNIP3;SHC1;CD40LG;PPIF;CNTF;YME1L1;TDGF1;PSMD10;COPS5;BNIP1;ERBB3;FOXQ1;SH3RF1;NR1H4;FHL2;FOXE3;NOTCH1;CTSG
prerank	negative regulation of dephosphorylation (GO:0035305)	-0.480669	-1.67302	0.0115183	0.0170592	1	2025-09-20	0.2253	GPATCH2;INPP5K;SH2D4A;ZCCHC9;PPP1R15A;PPP1R36;SH3RF2;PPP1R16B;MFHAS1
prerank	DNA duplex unwinding (GO:0032508)	-0.401526	-1.67272	0.002002	0.017086	1	21/51	0.2248	SSBP1;XPC;SUPV3L1;RPS27A;RBX1;MCM9;CUL4A;UBC;DDB1;MCM4;DDX1;GTF2H1;ANXA1;TWNK;CUL4B;WRN;CHD1L;GTF2H3;UBA52;GTF2H2;BLM
prerank	protein localization to organelle (GO:0033365)	-0.356374	-1.67244	0	0.0171294	1	64/141	0.3547	ABCA7;BMP7;CYB5A;CD68;UBAC2;TOR1AIP1;SORL1;TMEM30A;CCDC47;ISG15;LAMP1;MDM2;PRNP;GCC2;TRAM1;ZNF423;GBP2;RAB35;RPA2;MTCH2;PACSIN2;SNX10;TRAM1L1;CNEP1R1;FSIP2;CSNK1D;PPP1R15A;TUB;ARL1;APP;STX1A;DDX1;SEC61G;TULP3;SYS1;TOR1A;BICD1;MSX1;ARL6;COG3;DDX3X;DVL1;ZBTB7A;ATP6V1D;DCP1A;EHD1;HHEX;PAF1;EMD;ARF6;YWHAE;LAMP3;RPL11;RIPOR1;ROPN1;GET4;TULP1;PIKFYVE;CROCC;MICALL1;WASHC2C;CEP250;SSB;SCG3
prerank	regulation of protein export from nucleus (GO:0046825)	-0.455403	-1.67173	0.00822199	0.0172393	1	2025-07-23	0.123	SP100;XPO4;PTPN14;PARK7;RAPGEF3;TCF7L2;GSK3B
prerank	plasma membrane bounded cell projection assembly (GO:0120031)	-0.340765	-1.67061	0	0.0174215	1	88/270	0.2289	MTSS1;GALNT11;NRP1;AIF1L;ABCC4;TMEM237;EXOC3;TMEM216;CYFIP1;PARVA;TMEM231;RAC1;CARMIL1;RAP1A;RAP2B;PARVB;ACTR3;TMEM138;RILP;INPP5K;ARHGEF4;SSX2IP;WDPCP;DYNLL2;IFT88;EXOC8;SNX10;ACTR2;RP2;WDR90;CCDC113;VSTM5;CFAP70;AVIL;FXYD5;IFT80;DZIP1L;NUDCD3;EZR;TTC8;LZTFL1;DNAAF1;UNC119B;ABLIM1;B9D1;RHOD;KIF3A;OPHN1;ARL13B;KIF27;NTN1;ARFIP2;CCDC88A;IFT74;TCTN3;ATAT1;DNAI2;S1PR2;CFAP410;TTC39C;RAB8A;SCLT1;IFT46;ARL6;CNGB1;SLC9A3R1;BBS7;RAP1B;FGD3;TMEM67;CYS1;RAPGEF6;RAP2C;RILPL1;TNIK;CCDC96;EXOC6;TEKT2;CFAP52;MAP4K4;TEKT1;ATP6V1D;SEPTIN6;EHD1;CPLANE1;P2RY12;ABLIM2;TEKT5
prerank	TRIF-dependent toll-like receptor signaling pathway (GO:0035666)	-0.438822	-1.67058	0.00305499	0.0174106	1	2025-12-30	0.2149	RIPK1;RPS27A;CD14;TLR6;IKBKB;UBC;CHUK;UBE2D2;CASP8;UBA52;TLR4;BIRC2
prerank	protein-containing complex subunit organization (GO:0043933)	-0.362105	-1.67054	0	0.0174007	1	45/110	0.2922	CD74;CAPN3;SPG7;MAGI1;ADD2;LPXN;SOX9;HES1;FANCC;NUP35;AFG3L2;MNAT1;NCKAP1L;NUP54;MDM2;PTK2B;SHANK1;SEH1L;NUP133;LAMC1;APC;NDUFAF1;HES5;DNM1L;MDM4;KIFAP3;KMT2A;SLC2A1;GEMIN5;CD3G;SLC9A3R1;RIMS1;WASL;PPP2R1A;RANBP9;TEAD1;OTX2;KNTC1;NDC1;PPIH;ZW10;DET1;CD40;CAPZA2;CAPG
prerank	extrinsic apoptotic signaling pathway (GO:0097191)	-0.381962	-1.67049	0.001001	0.0173899	1	34/72	0.3497	RIPK1;CASP2;JAK2;FGFR3;BID;RNF41;DELE1;TGFB2;MLLT11;BAK1;TNFRSF10B;TNF;TNFSF12;IFNG;CASP3;GSK3B;IL6R;CASP8;CRADD;DDX47;TRADD;HIPK1;DDX3X;BCL2L2;DIABLO;NGF;IL4;CD70;FASLG;ERBB3;DAB2IP;DEDD;PDPK1;TGFB1
prerank	negative regulation of neuron apoptotic process (GO:0043524)	-0.384353	-1.67006	0.002	0.0174415	1	32/71	0.2964	CX3CR1;PRKN;FGF20;MAG;NRBP2;CX3CL1;PINK1;ISL1;PARK7;CCL2;PTK2B;TGFB3;CRLF1;AGAP2;ZPR1;NONO;NTRK2;FZD9;PPT1;SLC30A10;NTF3;SNX6;GRN;GDNF;MDK;PRKCG;NGF;NDNF;BDNF;CNTF;ERBB3;FOXQ1
prerank	chemical homeostasis (GO:0048878)	-0.384797	-1.66995	0.003003	0.0174424	1	28/65	0.2701	SLC4A7;ADCK1;NR1D2;USF2;PNPLA2;WNK2;VGF;PNPLA4;SLC4A8;ACOX1;SLC4A10;PNPLA3;SLC66A1;ZBTB20;WNK3;ABCB11;PNPLA8;SLC4A2;SLC4A11;THADA;USF1;TM6SF2;DDX3X;FITM2;EIF5A2;SLC4A1;WNK4;ABHD4
prerank	positive regulation of biosynthetic process (GO:0009891)	-0.408944	-1.66963	0.00300903	0.0174783	1	16/44	0.1984	MLXIPL;GRIN1;PLCG2;LARP6;HSD17B13;MTOR;SERPINF2;AKT1;TLR6;TGFB3;ZBTB20;CCL5;ADGRB1;PPARA;APOA1;TLR4
prerank	regulation of small molecule metabolic process (GO:0062012)	-0.438701	-1.66952	0.00712831	0.017483	1	14/28	0.2994	PRKN;RORA;GNB3;ADIPOR1;FMO5;DGKQ;ABCB11;SIRT1;PPARA;PDK2;MLYCD;ACADVL;ACADL;NR1H4
prerank	glucose transmembrane transport (GO:1904659)	-0.482451	-1.66951	0.0104167	0.0174663	1	2025-09-20	0.1932	SLC2A5;SLC2A9;SLC2A3;RAB4B;SLC2A1;SLC2A11;SLC5A1;SLC2A6;SLC45A1
prerank	embryonic cranial skeleton morphogenesis (GO:0048701)	-0.50808	-1.66929	0.00980392	0.0174865	1	2025-11-15	0.359	MTHFD1L;PDGFRA;FGFR2;TGFBR1;EIF4A3;LHX1;MTHFD1;TWIST1;HOXA1;IRX5;TFAP2A
prerank	ribosomal small subunit assembly (GO:0000028)	-0.506166	-1.6689	0.0096463	0.017529	1	2025-08-16	0.2795	RPS27;PRKDC;RPS27L;RPS14;RRP7A;XRCC5;MRPS11;ABT1
prerank	mitotic chromosome condensation (GO:0007076)	-0.455292	-1.66871	0.00912779	0.0175356	1	17/26	0.3882	NCAPD3;SMC4;AKAP8L;CHMP1A;NCAPH2;CSNK2B;NCAPD2;PHF8;TENT4A;CDK1;PLK1;CDCA5;NCAPG;NCAPH;NUSAP1;PHF13;SET
prerank	negative regulation of mitotic cell cycle (GO:0045930)	-0.402186	-1.66846	0.004004	0.0175644	1	27/48	0.3535	PTPN3;ANGEL2;BMP7;PLK2;BTG3;ZFP36L1;ZWINT;ZWILCH;CTNNB1;BRINP1;BRINP2;NABP2;ZFP36L2;NABP1;GAS1;WEE1;SLC9A3R1;RFPL1;HECA;NME6;SCRIB;ZW10;AURKAIP1;MAD2L1;BUB1;TGFB1;CDKN1B
prerank	organonitrogen compound biosynthetic process (GO:1901566)	-0.354679	-1.66805	0	0.0176251	1	66/157	0.3011	RHD;NMRAL1;MGST3;PLA2G4A;GSTM2;PCYT1A;CERS6;TNIP1;DMD;PAM;SPTLC1;SPTSSB;TYW1;LPCAT2;PLPP3;PCYT1B;ELOVL1;MOCS1;CERS2;FA2H;SGPP2;PEMT;SLC44A3;PLA2G4C;CERS5;DEGS1;LPCAT3;INHA;SGPL1;LCMT2;ACER3;SLC25A15;CSNK2B;PAH;CERS3;PLPP1;CERS4;PCSK1;GSTT2B;ELOVL7;ALAS2;PRKD1;PCTP;PLPP2;SPTSSA;GSTA4;ELOVL4;LPIN1;APOA1;FURIN;ALAS1;HPGDS;MOCS3;RHCE;LCAT;CEPT1;SLC25A2;VAPB;AKR1A1;ARG1;NANP;OTC;SLC44A2;PCSK5;PHOSPHO1;KDSR
prerank	positive regulation of regulated secretory pathway (GO:1903307)	-0.495423	-1.66791	0.0168421	0.0176316	1	2025-08-17	0.2182	SYT4;KCNB1;SLC4A8;STX1A;RAB3D;SYT10;SCAMP5;CLTRN
prerank	positive regulation of DNA-binding transcription factor activity (GO:0051091)	-0.342324	-1.66746	0	0.0176795	1	86/245	0.2432	CX3CR1;CLEC7A;PPIA;CAMK1D;CAPN3;TERF2IP;CARD11;RIPK1;NLRP3;PRKCQ;PLCG2;DDX58;RPS27A;TRIM38;SLCO3A1;CX3CL1;MAP3K7;PRKCH;PARK7;EIF2AK2;TRIM22;CTNNB1;FZD1;TRAF5;MBTPS2;AKT1;TCF3;SMARCB1;ZIC2;PLPP3;TLR6;TAF1;SMO;IKBKB;CAMK2A;TNF;RPS6KA4;NPM1;UBC;VEGFA;AGT;PPARGC1B;IRAK2;PHB2;NHLH2;PPRC1;TNFRSF11A;RIPK2;AGER;LRP6;UBE2N;TRIM37;TFRC;CEBPG;APP;ESR1;CHUK;DDR2;CRTC2;NEUROD1;TNFSF18;TIRAP;TFDP1;RIPK3;NOD2;CFLAR;NFAM1;SRF;ARHGEF2;STK3;FOXA1;PRKD1;NEUROD2;UBA52;TRADD;WNT2;TLR4;LGALS9;ZBTB7A;TRIM41;ADCY8;RAB7B;IRAK1;TNFSF11;ERC1;PTEN
prerank	negative regulation of programmed cell death (GO:0043069)	-0.332014	-1.66734	0	0.0176773	1	155/379	0.3002	CD74;CLEC5A;CAPN3;VIP;SEMA4D;PSEN1;RIPK1;PRKAA1;SUPV3L1;CASP2;TAF9;CCND2;NOTCH2;RPS27A;SOX9;LAPTM5;HMGN5;PIK3R1;TMEM14A;TEK;PLK2;CITED2;CAPN13;BID;SFRP1;DCPS;NAA15;CX3CL1;POU3F3;SOX8;SQSTM1;UFM1;NCKAP1L;PARK7;BIRC6;AATF;BAG4;CTNNB1;SRC;UBE2O;TAX1BP1;IGF1R;AKT1;PTK2B;LRP2;IKBKB;PRKDC;YWHAZ;NPM1;UBC;VEGFA;AXL;PSEN2;AVEN;ZFAND6;SETX;PHB2;SOCS2;RIPK2;CD28;HIGD1A;HNRNPK;FOXO1;CASP3;MAPK8;EGFR;TFRC;ZNF268;ASCL1;GSK3B;PTMA;PROC;GATA6;PA2G4;GRK5;TRIAP1;HAX1;TNFSF18;ANXA1;PRDX2;IFIT3;STIL;WNK3;SH3RF2;RIPK3;ARAF;TIAF1;PLK3;PPT1;SIRT1;CFLAR;RAB7A;AZU1;RPS6KA3;FXN;MYO18A;NUGGC;PRAP1;IL31RA;ITCH;PDCD10;UBA52;CBX4;ARHGAP10;GATA1;CFL1;DDX3X;PAX7;FABP1;SMAD6;MAP4K4;GDNF;BIRC2;BCL2L2;ZNF16;TM7SF3;IRAK1;PAX2;NGF;KLHL20;TMBIM4;GPX4;IL4;WNT11;ERC1;WT1;CD38;TNFRSF6B;MIEN1;IL6;AREL1;PDPN;TXNDC5;CDK1;PIM2;BNIP3L;DKK1;PLK1;NAA35;ZNF830;BNIP3;SHC1;CD40LG;AMIGO2;PPIF;YME1L1;TDGF1;CDSN;PSMD10;COPS5;BNIP1;SH3RF1;NR1H4;FHL2;FOXE3
prerank	regulation of protein autophosphorylation (GO:0031952)	-0.416177	-1.66689	0.00704935	0.0177338	1	15/37	0.2319	NEK10;PPP2R5D;PDGFD;ENPP1;MOB1B;ERRFI1;TAOK2;VEGFA;PDGFB;PPP2R5A;PPP2R5E;TESK1;RAP2C;DDX3X;RASSF2
prerank	positive regulation of cell cycle phase transition (GO:1901989)	-0.490436	-1.66619	0.00929752	0.0178248	1	2025-10-18	0.2498	PLCG2;CUL3;KLHL18;NPM1;PHB2;ZNF16;NANOGP8;CDC73;PAF1;GLI1
prerank	regulation of insulin receptor signaling pathway (GO:0046626)	-0.410555	-1.66612	0.00200401	0.0178166	1	16/45	0.1594	PTPN11;PRKCD;PRKCQ;SORL1;NCK1;ENPP1;INPP5K;KANK1;GRB14;SIK2;PID1;IRS1;PIP4K2C;PIP4K2B;PTPN1;SIRT1
prerank	positive regulation of mitochondrial outer membrane permeabilization involved in apoptotic signaling pathway (GO:1901030)	-0.425328	-1.66605	0.00607903	0.0178094	1	13/34	0.2063	BID;TP53BP2;BAK1;HIP1R;YWHAZ;MAPK8;GSK3B;TFDP1;CASP8;TP73;ZNF205;PPP3CC;YWHAQ
prerank	ion transport (GO:0006811)	-0.366541	-1.666	0	0.0177965	1	54/116	0.2971	SLC17A6;GRIN1;SLC24A1;CHRNA4;P2RX1;KCNN2;SLC20A2;SLC20A1;SLC12A5;CHRNB2;ATP10D;TRPC6;PANX1;SLC8A3;CHRNA2;SLC9A1;LRRC8A;SLC25A22;SLC24A4;SLC9A8;SLC9A6;SLC17A8;SLC1A6;CNGA3;SLC25A26;SLC15A3;SLC26A4;KCNN4;SLC24A5;SLC17A5;HCN4;SLC15A1;SLC36A1;CNGB1;SLC12A3;SLC26A8;SLC25A10;PIEZO2;SLC4A2;SLC5A8;SLC5A12;PLP2;SLC4A1;KCNN1;PIEZO1;ATP1A4;GLRB;SLC12A7;WNK4;KCNN3;SLC15A4;SLC36A2;SLC8B1;CHRNB1
prerank	amino acid import (GO:0043090)	-0.467151	-1.66592	0.0145682	0.0177989	1	2025-09-22	0.2074	SLC6A1;SLC6A6;SLC6A20;SLC16A2;SLC36A1;SLC9A3R1;SLC22A4;SLC22A2;SLC7A8
prerank	intracellular cholesterol transport (GO:0032367)	-0.511575	-1.66534	0.0182599	0.0178923	1	2025-07-15	0.1119	ABCA1;ABCG1;LDLRAP1;OSBP;NPC2;VPS4A;LRP6
prerank	T cell mediated immunity (GO:0002456)	-0.505303	-1.66477	0.0147992	0.0179645	1	2025-09-16	0.2847	GNL1;CADM1;CD8A;JAG1;CD46;CD55;CD70;CRTAM;AIRE
prerank	nucleotide-excision repair, preincision complex stabilization (GO:0006293)	-0.471545	-1.66458	0.00938478	0.0179671	1	2025-10-21	0.2182	RBX1;CUL4A;RPA2;DDB1;GTF2H1;ERCC1;CUL4B;CHD1L;GTF2H3;GTF2H2
prerank	nucleotide-excision repair, DNA incision, 3'-to lesion (GO:0006295)	-0.471545	-1.66458	0.00938478	0.0179671	1	2025-10-21	0.2182	RBX1;CUL4A;RPA2;DDB1;GTF2H1;ERCC1;CUL4B;CHD1L;GTF2H3;GTF2H2
prerank	glycoprotein biosynthetic process (GO:0009101)	-0.374841	-1.66387	0	0.0180705	1	33/82	0.264	CSGALNACT1;GCNT2;ST3GAL6;B3GALNT1;ST8SIA3;BMPR1B;TNIP1;B3GALT5;CHST12;B3GNT5;ALG5;B3GALT1;B3GALT2;B3GNT9;FUT9;XYLT1;ALG1L2;TMEM106A;DDOST;GAL3ST3;COG3;ALG10B;ST8SIA2;NPC1;BMPR2;ST6GALNAC1;B3GNT4;CHST10;FUT10;MPI;B3GNT7;B3GALT6;FOXL1
prerank	clathrin coat assembly (GO:0048268)	-0.509372	-1.66375	0.0115789	0.0180745	1	2025-08-15	0.2321	HIP1R;EPS15;HIP1;PIK3C2A;NSG1;NSG2;FCHO2;CLTA
prerank	mesoderm development (GO:0007498)	-0.474084	-1.66361	0.0113519	0.01809	1	2025-09-20	0.2583	IKZF1;JAK2;VEGFA;TIE1;GDF11;IKZF3;FOXC2;HES7;TCF15
prerank	maturation of SSU-rRNA from tricistronic rRNA transcript (SSU-rRNA, 5.8S rRNA, LSU-rRNA) (GO:0000462)	-0.447984	-1.66323	0.00505561	0.0181302	1	17/29	0.3058	RPS8;RPS21;HEATR1;WDR46;UTP6;RPS14;DHX37;UTP20;NOP9;UTP3;TBL3;NOL10;MRPS11;NGDN;UTP4;ABT1;TSR2
prerank	proteolysis (GO:0006508)	-0.335598	-1.66316	0	0.0181228	1	123/284	0.3136	OLR1;CPA6;SENP6;FBXW2;CPE;CAPN3;SPG7;PSEN1;NLRP1;RSPRY1;PCSK7;CASP2;NLN;KLKB1;TMPRSS5;CTSO;HM13;ADAMTS12;AFG3L2;PLAT;CAPN13;NCSTN;CTSF;HTRA1;MMP17;CTSZ;FAP;ADAM17;APH1A;MDM2;ADAM33;PGPEP1;TASP1;RET;ADAM19;SPPL2A;PSMD6;CNDP1;SPPL3;FOLH1;MME;CAPN7;PSEN2;TRABD2B;ECE1;SPPL2B;UBE3A;SPCS1;PTCH1;SDE2;CASP3;ZMPSTE24;IDE;PLAU;ERAP1;SENP1;PROC;GZMA;CTSL;LNPEP;VASH1;CPM;UFSP2;CTSD;CLPX;PCSK1;PSMC4;CASP8;DPP8;LACTB;CTSW;ACE;XPNPEP3;AZU1;TMPRSS7;SPRTN;PRCP;CTSV;DESI1;MMEL1;ADGRV1;MMP2;CASP6;ERAP2;FURIN;RNPEP;LVRN;TPSD1;DPP7;F7;PRSS54;TRABD2A;CTRL;TPP1;DDI2;MMP26;ANPEP;CPA2;MIPEP;CUL7;PSENEN;LONP2;TINAGL1;PARL;ENDOU;MMP14;ADAMTS7;MMP24;CTRC;PCSK5;YME1L1;CTRB2;MMP15;PRSS38;TPSB2;PHEX;CTSG;PRSS16;CELA1;RNF123;SUFU;UBA3;CAPN8
prerank	protein deubiquitination (GO:0016579)	-0.335634	-1.66286	0	0.0181515	1	113/267	0.298	PRKN;OTUD7A;RIPK1;UFD1;NLRP3;USP13;INO80B;DDX58;RPS27A;PSMB2;STAMBPL1;USP1;ASXL1;TNIP1;PSMB4;PSMB7;USP50;USP12;USP51;MAP3K7;USP16;SMAD2;WDR20;PSMD5;MDM2;STAM;SMURF2;USP10;PSMA5;TGFBR1;PSMD6;INO80C;TOMM20;UBC;USP5;USP42;USP24;USP31;APC;USP38;USP14;TNIP3;PSMC6;TNIP2;SUDS3;MDM4;PSME3;PSMD12;ENY2;STAMBP;PSMD11;INO80D;USP15;ACTB;IFIH1;PSMA1;ESR1;RAD23A;BAP1;ATXN7L3;ATXN7;INO80;MINDY1;PSME4;ZC3H12A;SKP2;PSMC3;USP18;CDC25A;PSMC4;PSMB1;OTULINL;UCHL5;USP49;EIF3F;USP34;BECN1;ADRM1;ADRB2;UCHL3;USP37;OTUB1;SMAD7;UBA52;USP19;USP7;USP33;CFTR;PSME1;BIRC2;USP35;TAF10;USP48;OTUD6B;ACTR8;PTEN;OTUB2;PSMA4;CDK1;PSMC1;RNF128;ABRAXAS2;HCFC1;PSMD2;BRCC3;ARRB2;USP41;OTUD6A;KAT2B;PSMD10;COPS5;PSMB8;CDC20
prerank	melanosome localization (GO:0032400)	-0.468848	-1.66284	0.0124481	0.0181403	1	2025-10-21	0.2823	VPS33A;MREG;SHROOM2;MLPH;MYO5A;RAB11B;ARL6;BBS7;RAB27B;BLOC1S3
prerank	regulation of BMP signaling pathway (GO:0030510)	-0.378646	-1.66216	0.002	0.01824	1	29/75	0.222	BMPER;SORL1;BMPR1B;SULF1;SMAD2;LEMD2;SMAD5;SMAD9;TRIM33;UBE2O;SMURF2;ACVR2A;CRIM1;LRP2;ZNF423;RNF165;CRB2;FST;HES5;FOXD1;SKI;SKOR1;CHRD;DLX1;SMAD7;BMP2;DAND5;SMAD6;BMPR2
prerank	modulation of chemical synaptic transmission (GO:0050804)	-0.360325	-1.66119	0.001	0.0183964	1	42/109	0.2605	CX3CR1;NPTXR;GRIK2;CPLX1;STX1B;NLGN4X;CNTNAP4;CLSTN3;BAIAP3;CHRNB2;CLSTN2;RIMS3;GRM8;LRRC4;BTBD9;SLC8A3;CAMK2A;CACNG5;TNF;SLC4A8;HCRT;AGER;MCTP2;LRRC4C;APP;OPHN1;NMU;CDH2;GRIK4;DLGAP3;DLGAP2;RIMS1;NTF3;ATP1A2;KCTD13;NGF;TMEM108;PTEN;GRIK5;EIF4EBP2;BDNF;NPTX1
prerank	regulation of proteolysis involved in cellular protein catabolic process (GO:1903050)	-0.454178	-1.66101	0.00928793	0.0184115	1	2025-10-24	0.1535	PINK1;ATP5IF1;EFNA1;PTK2B;USP14;PSME3;EPHA4;UBE3A;GBA;UCHL5
prerank	regulation of ERK1 and ERK2 cascade (GO:0070372)	-0.338505	-1.66046	0	0.0184766	1	82/234	0.2184	CD74;CSF1R;NEK10;GAREM1;HTR2A;ADCYAP1;RASGRP1;GCNT2;TIMP3;PTPN11;SYK;HLA-DRB1;GPR183;ABCA7;BMPER;NOTCH2;DUSP6;PDGFRA;ERBB2;NRP1;FGFR3;TEK;TGFBR3;TNIP1;CX3CL1;RAP1A;ATP6AP1;PTPN22;SEMA7A;WNK2;ROR2;PDGFD;DUSP4;SERPINF2;CCL2;FGFR2;PTK2B;STYX;TNF;FSHR;YWHAZ;PDGFB;DUSP10;PHB2;EZR;ACKR3;AGER;FBLN1;ARRB1;ARHGAP8;EGFR;SIRPA;ICAM1;DUSP3;APP;SPRY3;MAP2K1;NECAB2;NTRK2;FGF10;PTPN1;MAPK3;TIRAP;HTR2C;C5AR1;CCL5;PDGFRB;NOD2;SLC30A10;TRAF7;SPRED1;SLC9A3R1;CNKSR3;SPRED3;BMP2;ROS1;TLR4;LMO3;LGALS9;RANBP9;SLAMF1;THPO
prerank	positive regulation of locomotion (GO:0040017)	-0.430316	-1.66044	0.00610998	0.0184614	1	21/31	0.3999	CSF1R;CCDC25;PPM1F;DUOX1;PDGFB;BVES;SPOCK2;NTN1;C1QTNF8;PDGFRB;RARRES2;P2RY12;TWIST1;CFAP20;CCL26;F2RL1;TGFB1;PHPT1;CAVIN1;CCL21;CCR7
prerank	nuclear-transcribed mRNA catabolic process, exonucleolytic (GO:0000291)	-0.426974	-1.66042	0.00704935	0.018448	1	16/35	0.2739	EXOSC3;DCPS;CNOT8;CNOT6;EDC3;TTC37;LSM3;EDC4;LSM1;DCP2;LSM4;NT5C3B;DCP1A;LSM5;EXOSC2;EXOSC5
prerank	ephrin receptor signaling pathway (GO:0048013)	-0.373117	-1.66021	0	0.0184762	1	22/82	0.1185	ARPC2;PSEN1;GRIN1;PTPN11;EFNB2;PAK1;NCSTN;RAC1;ANKS1B;CDK5R1;APH1A;ACTR3;SRC;YES1;EFNA1;KALRN;PSEN2;ACTR2;ACTG1;EPHA10;EPHA4;ACTB
prerank	cellular response to UV (GO:0034644)	-0.380341	-1.65982	0	0.0185203	1	26/76	0.191	XPC;PRKCD;EIF2S1;MC1R;BAK1;TAF1;RHNO1;NPM1;MME;SMPD1;DDB1;NSMCE3;SDE2;METTL3;MFAP4;INO80;TRIAP1;ATR;CDC25A;DHX36;SIRT1;ERCC1;CUL4B;HYAL2;NEDD4;MMP2
prerank	sympathetic nervous system development (GO:0048485)	-0.499678	-1.6594	0.0161987	0.0185898	1	2025-08-16	0.2135	NRP1;SOX4;CTNNB1;INSM1;NRP2;ASCL1;NF1;GDNF
prerank	alternative mRNA splicing, via spliceosome (GO:0000380)	-0.490126	-1.65828	0.0104822	0.0187438	1	2025-07-18	0.1729	SRSF9;RSRC1;SLU7;HNRNPM;PQBP1;CELF4;SFPQ
prerank	positive regulation of cell population proliferation (GO:0008284)	-0.325401	-1.65828	0	0.0187284	1	190/471	0.2981	CD74;CSF1R;ITGAX;IL13RA1;CLEC7A;ID2;GAREM1;VIP;RPL23;MLXIPL;GCNT2;FGF20;RPS4X;IL15;EDN3;EFNB2;CCPG1;CCND2;RPRD1B;PDGFRA;SOX9;COX17;HES1;ERBB2;HMGN5;IL11RA;FGFR3;SFRP2;CNBP;TET1;ASH2L;DOT1L;TGFBR3;CAPNS1;PAK1;SFRP1;ZNF304;EPCAM;TBRG4;CX3CL1;ADRA1D;POU3F3;SOX8;IL34;CNOT8;CUL3;KIF20B;RPS6;ADAM17;PRKCH;SAAL1;MDM2;PDGFD;SOX4;TGFB2;SERPINF2;FGF9;IGF1R;FGFR2;AKT1;PTGFR;MATK;PROX1;PTK2B;STAT1;TGFBR1;IL12RB2;TNF;POU3F2;STOX1;NPM1;VIPR1;VEGFA;CNOT6;AGT;PDGFB;TGFB3;DISP3;MEIS3;TCF7L2;LAMC1;MVD;CRLF1;HES5;HAS2;SLC25A33;DLL1;ROMO1;UFL1;TNFRSF11A;INSM1;CCAR1;MEGF10;FGF5;FOLR2;STAMBP;PTN;IFNG;ACER3;MCTS1;EGFR;ZNF268;NOP2;UBE2A;PID1;AVPR1A;S100A13;IRS1;ADRA2A;NTRK2;FGF10;WDR77;DDR2;FZD9;GRK5;IL6R;CHRD;CD86;C5AR1;CCL5;SLC35F6;CDK4;SRPK2;PDGFRB;NOD2;SIRT1;S1PR2;FGF1;FXN;TMEM119;SCN5A;IL31RA;MAP3K3;BMP2;PDCD10;CHTOP;BNC1;PTHLH;NTF3;BMI1;GHRH;WNT2;GRN;HPSE;NR4A3;SSR1;GDNF;SLAMF1;ZNF16;THPO;RAB25;MDK;NANOGP8;SIRPG;CDC123;CXCR2;GAB2;PAX2;IL4;CCL14;PTEN;CEACAM6;GLI1;IL6;DBF4B;GLP2R;RPS9;FN1;CSNK2A3;MAPK15;CDCA7L;NANOG;SHANK2;TOX;TBX2;FGF16;VEGFC;HTR1A;SHC1;NDUFS4;EPHA1;FOXM1;CNTF;WWTR1;TDGF1;ERBB3;GHRHR;TNFSF13;TIPIN;RTKN2
prerank	nucleotide-binding oligomerization domain containing signaling pathway (GO:0070423)	-0.440177	-1.65825	0.0101523	0.0187205	1	2025-12-28	0.2279	RPS27A;MAP3K7;UBC;IRAK2;RIPK2;UBE2N;CASP8;MAP2K6;NOD2;ITCH;UBA52;IRAK1
prerank	response to organic cyclic compound (GO:0014070)	-0.388421	-1.65802	0.001001	0.0187351	1	21/58	0.2028	IGFBP5;CHRNB2;SFRP1;CSN1S1;HLCS;CTNNB1;CCL2;TNF;PAQR7;GLDC;TRPM2;SOCS2;CYP19A1;DRD3;ESR1;TP53I13;ANXA1;CCL5;FOXA1;WNT8B;AQP3
prerank	sensory perception of mechanical stimulus (GO:0050954)	-0.368742	-1.65682	0.001	0.018924	1	48/88	0.3911	CEMIP;MYO3B;CHRNB2;TIMM10;WHRN;CCDC50;LRP2;P2RX4;COL11A1;LHFPL3;HOMER2;PDZD7;SLC26A5;KCNQ1;MARVELD2;LRTOMT;SLC26A4;EML2;MYO1A;KCNE1;SNAI2;ADGRV1;TMIE;PIEZO2;OTOS;ZNF354A;ATP6V0A4;LHFPL4;SERPINB6;COL2A1;MYH14;GRAP;EPS8L2;ROR1;PJVK;HOXA1;TSPEAR;ESPNL;OTOR;CRYM;MYO7B;ALDH7A1;CDC14A;TFAP2A;P2RX2;TIMM13;USH2A;POU3F4
prerank	regulation of ubiquitin-dependent protein catabolic process (GO:2000058)	-0.409186	-1.65649	0.004004	0.0189665	1	14/42	0.1802	RPL23;LAPTM5;GLMN;MAGEF1;PTK2B;TAF1;TRIM39;UFL1;UBE3A;RAD23A;FOXF2;ARAF;COMMD1;DESI1
prerank	cell junction assembly (GO:0034329)	-0.364323	-1.65625	0	0.0189958	1	40/102	0.2831	CTNND1;SDK1;DNER;KIRREL3;PKP2;SHANK3;CDH18;PCDHB10;NRXN1;CDH6;FLRT3;CDH1;SLITRK1;ACTG1;CDH10;SPOCK2;NRCAM;PCDHB9;LIMS2;ACTB;OPHN1;FZD5;CDH2;DSCAM;ILK;VMP1;FARP1;ARVCF;PCDHB13;SLITRK6;SH3BP1;PCDHB4;PCDHB11;PTEN;BDNF;GPM6A;PKP3;FN1;SHANK2;FLNC
prerank	mononuclear cell differentiation (GO:1903131)	-0.448224	-1.65591	0.0112936	0.0190391	1	2025-08-26	0.0966	CSF1R;IKZF1;RELB;PDE1B;MT1G;VEGFA;AXL;TRPM2
prerank	cell-cell adhesion via plasma-membrane adhesion molecules (GO:0098742)	-0.346619	-1.65522	0	0.019143	1	65/170	0.2536	PECAM1;SDK1;CD84;MAG;CNTN6;TRO;BSG;KIRREL3;CNTN4;CDH18;HMCN1;PTPRS;TGFB2;LRRC4;PTPRD;CADM1;GPC4;PCDHB10;CDH6;FLRT3;VCAM1;SLITRK3;CLDN16;CLDN1;CDH1;CRB2;CLDN4;ITGAM;FAT4;SLITRK1;EMB;CADM3;CDH26;ROBO2;CDH10;NEXN;PCDHB9;ICAM1;CD6;LRRC4C;ITGAL;CD164;CDH2;FGFRL1;ROBO4;DSCAM;LRFN4;NPTN;ADGRL1;SELP;SELL;NECTIN1;ACVR1;CLDN10;PCDHB13;NTNG1;PLXNB2;MYPN;CXADR;PCDHB4;PTPRT;PCDHB11;CEACAM6;DSG2;CLDN9
prerank	DNA-dependent DNA replication (GO:0006261)	-0.354887	-1.65458	0.001	0.0192374	1	55/129	0.2963	NOC3L;SSBP1;ORC2;RPS27A;PSMB2;PSMB4;PSMB7;DDX23;PSMD5;POLE3;MGME1;PSMA5;GINS3;PSMD6;RPA2;ORC5;UBC;PSMC6;POLE;PSME3;PSMD12;DDX21;PSMD11;PSMA1;MCM5;MCM4;PSME4;PSMC3;RFC2;PSMC4;PSMB1;SRPK2;TWNK;TOPBP1;POLA2;WRN;TEFM;CDC34;UBA52;RFC1;PSME1;ORC3;MCM3;BLM;WDHD1;POLA1;POLG;PSMA4;PSMC1;ORC6;PSMD2;MCM2;PSMD10;DNA2;PSMB8
prerank	regulation of gluconeogenesis (GO:0006111)	-0.443127	-1.65456	0.0101215	0.0192254	1	14/29	0.2121	SOGA1;GNMT;CRY1;C1QTNF3;DDB1;SELENOS;MST1;NNMT;DGKQ;SIRT1;SIK1;PDK2;USP7;C1QTNF12
prerank	nuclear export (GO:0051168)	-0.371389	-1.65445	0.001	0.0192162	1	33/84	0.2645	SRSF4;SRSF3;NUP214;XPO6;NUP155;UPF3B;SRSF9;XPO4;NCBP1;WASHC4;SLU7;POM121C;STRADA;XPO7;CCHCR1;THOC7;NPAP1;EIF4A3;ZC3H11A;DESI1;DHX38;NCBP2;CHTOP;NEMF;SRSF11;ALYREF;EGR2;POM121L2;POLDIP3;THOC3;RBM8A;LSG1;SRSF1
prerank	regulation of cell-matrix adhesion (GO:0001952)	-0.382465	-1.65445	0.001	0.0191986	1	27/65	0.2253	UTRN;MACF1;SFRP1;CX3CL1;PLET1;AJAP1;PTK2B;PLEKHA2;LDB1;SLC9A1;DAPK3;GPM6B;ACTG1;CORO1C;PTPRA;PLAU;GSK3B;DUSP3;JAG1;SKAP1;SEMA3E;PEAK1;CCL28;NF1;MAP4K4;EPHA3;PIK3CB
prerank	mitochondrial translation (GO:0032543)	-0.364147	-1.65424	0	0.0192276	1	43/104	0.2864	MRPL20;GFM1;MRPL22;MRPL39;MRPS23;MRPL45;MRPL27;MRPL32;TSFM;MRPS15;MRPS22;DAP3;MRPL49;MRPL15;MTIF2;MRPL36;MRPL51;MRPL40;MRPL37;RARS2;OXA1L;MRPS25;MRPL3;MRPS18B;NDUFA7;MRPS17;MRPL53;MRPS12;MRPS26;MRPL21;MRPL23;MRPS11;FASTKD2;MRPS34;MRPS33;GADD45GIP1;MRPL19;MRPL58;AURKAIP1;MRPS35;MRPS2;MRPL14;MRPL2
prerank	regulation of cardiac muscle cell action potential (GO:0098901)	-0.453129	-1.65345	0.0173647	0.0193428	1	2025-11-25	0.2492	NOS1AP;PKP2;CTNNA3;DSC2;RYR2;TBX18;HCN4;CAMK2D;DSP;CXADR;DSG2
prerank	regulation of generation of precursor metabolites and energy (GO:0043467)	-0.401244	-1.65316	0.0040201	0.0193789	1	27/50	0.3712	NUP107;NUP214;NUP43;NUP155;NUP35;RANBP2;NUP54;NUP50;PNPT1;POM121C;SEH1L;NUP133;NUP58;NUP85;PRKAG1;NOS2;SLC2A6;NUP93;ZBTB7A;JMJD8;NDC1;POM121;RUBCNL;KHK;NUP37;GCK;GCGR
prerank	negative regulation of signal transduction by p53 class mediator (GO:1901797)	-0.490397	-1.65259	0.0106045	0.019466	1	2025-10-17	0.2941	CD74;PRKN;MDM2;RNF34;ARMC10;SIRT1;SNAI2;TWIST1;RFFL;PSMD10
prerank	positive regulation of protein dephosphorylation (GO:0035307)	-0.425424	-1.65249	0.0100705	0.0194733	1	14/34	0.2144	PPIA;PRKCD;MTOR;SPPL3;CNEP1R1;PPP1R15B;SMPD1;PPP1R15A;PPP2R5A;LILRB2;GBA;PDGFRB;MAGI2;PPP1R16B
prerank	positive regulation of neutrophil chemotaxis (GO:0090023)	-0.477002	-1.65235	0.015674	0.0194889	1	2025-08-19	0.1437	CD74;CAMK1D;RAC1;NCKAP1L;MOSPD2;DAPK2;DNM1L;TIRAP
prerank	protein O-linked glycosylation (GO:0006493)	-0.36514	-1.65223	0.001	0.0194934	1	41/101	0.2781	POMT1;GALNT6;GALNT11;MUC20;GALNT1;TET1;GXYLT2;DPM3;B3GLCT;GALNT7;B4GAT1;B3GNT5;GALNT18;ST3GAL1;TMTC4;TET3;GALNT13;TMTC3;GALNT4;MGAT5B;POGLUT3;CRPPA;C1GALT1C1;TMTC2;TMTC1;POMK;RXYLT1;PLOD2;POGLUT1;EOGT;POFUT1;MUC7;MUC12;MUC5B;XXYLT1;B3GNT4;B3GNT7;LARGE2;GCNT3;C1GALT1;MUC15
prerank	regulation of insulin secretion (GO:0050796)	-0.363812	-1.65162	0.001	0.0195865	1	32/104	0.1668	PER2;PRKN;SFRP1;ISL1;RAP1A;REST;KCNB1;SLC30A8;SOX4;KCNC2;MYRIP;RAPGEF4;SYT7;PPP3CB;BRSK2;TNF;RAPGEF3;LRRC8A;TCF7L2;CDK16;IFNG;NR1D1;IRS1;ADRA2A;CHGA;STX1A;ADRA2C;NEUROD1;SLC2A1;CCL5;NOS2;G6PC2
prerank	regulation of stem cell proliferation (GO:0072091)	-0.493829	-1.65083	0.0115546	0.0197099	1	2025-10-17	0.3121	EPCAM;ZFP36L1;EIF2AK2;FBLN1;ACE;AGO3;NANOG;HMGB2;TERT;KDF1
prerank	histone deubiquitination (GO:0016578)	-0.473765	-1.65076	0.0168599	0.0197022	1	2025-10-19	0.2632	USP51;USP16;ENY2;USP15;ATXN7L3;ATXN7;USP49;USP7;TAF10;BRCC3
prerank	regulation of phosphoprotein phosphatase activity (GO:0043666)	-0.417457	-1.65054	0.0040201	0.019723	1	15/38	0.2288	MTOR;BOD1L1;PPP1R12A;PPP1R15B;CRY2;PPP6R2;PPP6R1;PPP1R15A;CSNK2B;GSK3B;PDGFRB;MAGI2;NUAK1;HTT;PPP1R11
prerank	regulation of filopodium assembly (GO:0051489)	-0.408053	-1.6505	0.00603622	0.0197135	1	18/41	0.2855	PRKCD;BCAS3;PIK3R1;NRP1;GAP43;TGFB3;TRPM2;ABITRAM;DPYSL3;WASL;PPP1R16B;AGRN;NEURL1;MIEN1;ARF6;GPM6A;MYO10;RALA
prerank	regulation of fibroblast proliferation (GO:0048145)	-0.399258	-1.65049	0.00301811	0.0196985	1	20/46	0.3476	CD74;PDGFRA;SFRP1;CTNNB1;PARP10;AGT;PDGFB;SKI;DDR2;CDK4;BMI1;WNT2;NF1;CDC73;EMD;FN1;NDUFS4;DAB2IP;WNT1;IGF1
prerank	peptidyl-arginine modification (GO:0018195)	-0.506776	-1.6503	0.0129032	0.0197055	1	2025-09-15	0.2381	KRTCAP2;PARK7;NDUFAF5;PADI2;PADI1;ART4;ART5;ART3;PRMT7
prerank	regulation of embryonic development (GO:0045995)	-0.425043	-1.65011	0.0040404	0.0197244	1	15/36	0.2564	WDPCP;CRB2;CCSAP;DAG1;TRIP12;PHLDB2;TDG;LHX1;DHX36;POGLUT1;RBM19;CFL1;OTX2;CLASP2;CDK1
prerank	snRNA transcription (GO:0009301)	-0.381602	-1.64967	0.002002	0.0197974	1	29/71	0.2236	TAF9;RPRD1B;POLR2B;SNAPC4;CCNT1;ZNF143;NCBP1;INTS4;POU2F1;POLR2D;GTF2A1;USPL1;INTS13;POLR2A;TAF13;GTF2E1;RPAP2;POLR2J;CCNT2;TAF11;NABP2;ZC3H8;RPRD1A;NABP1;SNAPC1;NCBP2;SP1;INTS2;GTF2F2
prerank	modulation by host of symbiont process (GO:0051851)	-0.434537	-1.64883	0.00100705	0.0199261	1	13/32	0.1958	CX3CR1;CCNT1;REST;INPP5K;SMARCB1;SAP30BP;SNW1;CHD1;TAF11;CCL5;NAPEPLD;JUN;SP1
prerank	regulation of Arp2/3 complex-mediated actin nucleation (GO:0034315)	-0.496139	-1.64868	0.0107527	0.0199366	1	2025-09-16	0.3119	CYFIP1;ARFIP1;FCHSD2;ARFIP2;CTNNA2;GMFG;PICK1;NCKAP1;ABI2
prerank	embryo development ending in birth or egg hatching (GO:0009792)	-0.49338	-1.64833	0.0211416	0.0199772	1	2025-12-17	0.3621	TGFB2;UBR3;STOX2;RICTOR;CELF4;MFRP;SCEL;TDGF1;CAMSAP3;RAI2;FOXI1;BRCA1
prerank	adenylate cyclase-activating adrenergic receptor signaling pathway (GO:0071880)	-0.494086	-1.6482	0.0106045	0.0199812	1	2025-09-17	0.3238	GPR101;ADRA1D;ADRA2A;DRD3;ADRA2C;ADRB2;DRD5;ADRA1B;ADRB3
prerank	positive regulation of DNA replication (GO:0045740)	-0.491134	-1.64785	0.0211193	0.0200299	1	2025-11-17	0.3624	BCAR3;KAT7;EGFR;FAF1;BRPF3;GLI1;GLI2;PCNA;DNA2;CDT1;ATAD5
prerank	organelle disassembly (GO:1903008)	-0.429345	-1.64741	0.00907258	0.0200922	1	16/33	0.2695	VRK1;UFM1;ULK2;RB1CC1;UFL1;MTIF2;MCTS1;TEX264;PLK3;PELO;PLK5;KLC1;UBA5;EIF2D;CDK1;ATG2B
prerank	negative regulation of macromolecule metabolic process (GO:0010605)	-0.344204	-1.64736	0	0.0200842	1	63/194	0.1931	ID2;PRKN;HAVCR2;PARP14;PSEN1;MTMR2;PRKAA1;SETDB1;NOTCH2;SFRP2;CCDC3;TET1;AGO1;CITED2;SFRP1;SNX12;PINK1;REST;ZNF503;PTPN22;PARK7;REL;TGFB2;TNRC6A;PARP10;TNRC6C;MSR1;APLN;WWP2;MOV10;TAF1;SMO;TNF;WDR54;STOX1;AGO4;VEGFA;CNPY2;PDGFB;CD28;IFNG;APP;MAP2K1;ESR1;SUB1;LILRB2;ZC3H12A;DGKQ;PTRH2;HEY2;NOS2;RACK1;LRP3;SIRT1;NDFIP2;NDFIP1;AURKA;STC2;BMP2;PDCD10;UPK3B;MYADM;ANKRD13B
prerank	negative regulation of Notch signaling pathway (GO:0045746)	-0.435249	-1.64685	0.0101729	0.0201673	1	17/30	0.3358	TSPAN15;DLK1;AKT1;WWP2;HIF1AN;DLL1;ARRB1;EGFR;METTL3;HEY1;ZBTB7A;GATA2;NEURL1;MMP14;DLK2;LFNG;RITA1
prerank	peptidyl-lysine modification (GO:0018205)	-0.363322	-1.64678	0	0.020162	1	31/106	0.1594	SENP6;NUP107;PIAS2;NUP214;ESCO1;NUP43;RNF212B;NUP155;NUP35;RANBP2;SUMO3;PARK7;NUP54;BLOC1S1;NUP50;USPL1;POM121C;SEH1L;NUP133;PIAS3;LOXL2;NUP58;NUP85;IFIH1;VIPAS39;SENP1;STX1A;TRIM28;PLOD2;RNF113A;SIRT1
prerank	positive regulation of protein import into nucleus (GO:0042307)	-0.437244	-1.64659	0.011236	0.0201767	1	2025-10-28	0.1859	PSEN1;PRKCD;PIK3R1;ZIC1;CDH1;IFNG;ZPR1;TRIM28;ZC3H12A;HYAL2
prerank	positive regulation of gene expression (GO:0010628)	-0.325871	-1.64629	0	0.0202259	1	205/476	0.3259	CD74;ITGAX;CLEC7A;ID2;MUSK;PRKN;GAPDH;RPL23;PSEN1;RBM3;MSN;FGF20;RIPK1;RPS4X;MED23;IL15;PRKAA1;CIRBP;PIK3CD;NOS1AP;PLCG2;DDX58;SNF8;SOX9;LARP6;BMP7;ERBB2;PPM1F;HMGN5;PIK3R1;AGO1;ZCCHC4;UPF3B;RDX;GLMN;PIK3R3;CITED2;IFNGR1;LARP4B;POU3F3;MAPK1;CLEC9A;PTPN22;POLR1B;PARK7;EIF2AK2;SOX4;PRKAB1;TNRC6A;MTOR;TNRC6C;CADM1;FGF9;AKT1;TESC;MOV10;ADAM19;TLR6;TGFBR1;SMO;LARP4;MAPK11;TNF;PRKDC;STOX1;NPM1;AGO4;VEGFA;NWD1;AGT;PDGFB;RPS27L;C1QTNF3;PCIF1;YTHDF3;SETX;PAX6;ACTG1;AGPAT2;POLR2A;MYOM1;VSIR;FOXD1;CD28;EZR;FGF5;PRR16;DDX21;TMIGD2;ACTA1;IFNG;MAPK8;EGFR;METTL3;TFRC;ACTB;PID1;S100A13;GSK3B;ADRA2A;ZPR1;APP;MAP2K1;NTRK2;FGF10;METTL14;RBM24;PRKAG1;ZC3H12A;EGR1;WNT3;MAPK3;MYO1C;DGKQ;CTCF;NAT10;HEY2;SRPK2;ZNF804A;EIF4A3;LRP3;DHX36;NFAM1;RHOXF1;TLE1;AZU1;PLA2R1;RBM20;FGF1;SLC11A1;PDCD5;TMEM119;SCAMP5;RIMS1;BMP2;PDCD10;WBP2;ALOX12B;HABP4;SP1;PASK;TLR4;PTGER4;TAF1A;SLC22A2;UPF3A;CD46;ATM;DDX3X;HEY1;LGALS9;RNF207;PLXNB2;NSUN5;TNRC6B;CLDN3;SLC38A2;PIK3CB;GATA2;NGF;AGO3;IL4;TFR2;WNT11;TWIST1;WT1;PDE2A;KLRF2;POLDIP3;IL6;TENT4A;LURAP1;PKP3;HCFC1;FN1;RAMP2;DKK1;FGF16;CRTAM;LAMP3;IL17F;KAT2B;CNTF;CCDC88B;ODAM;ERCC6;RPL11;ELAVL1;MAPK14;POLR2F;MYLK2;NOTCH1;CUX2;TYROBP;ROCK1;TNFSF4;AGR2;OSR1;ADTRP;TAF1C;SLC2A10;FGF19;KLF4;PHB;HHLA2
prerank	cellular response to tumor necrosis factor (GO:0071356)	-0.340786	-1.64628	0	0.0202106	1	102/193	0.3784	RIPK1;TNFRSF13C;JAK2;PSMB2;ADAMTS12;SFRP1;CX3CL1;PSMB4;ZFP36L1;PSMB7;PSMD5;ADAM17;BAG4;INPP5K;TRAF5;CCL2;YBX3;AKT1;PSMA5;PTK2B;STAT1;TNFRSF14;PSMD6;GBP2;IKBKB;TNF;CD58;ZFAND6;ASAH1;PSMC6;HAS2;ACTN4;TNFSF12;PSME3;TNFRSF11A;PSMD12;PSMD11;NR1D1;PID1;TNFSF8;PSMA1;CHUK;PSME4;TNFRSF21;ZC3H12A;PSMC3;TNFSF18;EIF5A;ZFP36L2;GBA;COMMD7;CCL5;PSMC4;PSMB1;ILK;SIRT1;ARHGEF2;GBP3;SMPD4;HYAL2;TRADD;EDAR;PSME1;BIRC2;ACOD1;CDIP1;TNFSF11;CCL14;ST18;TNFRSF6B;PSMA4;TNFSF9;CD70;CCL8;PSMC1;PSMD2;TNFRSF9;ADAMTS7;CD40LG;TDGF1;CD40;PSMD10;PSMB8;TNFSF13;CCL26;TNFSF4;TNFRSF12A;DAB2IP;PSMD13;PSMD1;TNFRSF25;CCL22;TNFSF15;CACTIN;BRCA1;PSMD7;AIM2;TNFRSF13B;PSMF1;PLVAP;PSMD4;DCSTAMP
prerank	cilium assembly (GO:0060271)	-0.330903	-1.64552	0	0.0203358	1	108/305	0.2799	GALNT11;GORAB;ABCC4;TMEM237;EXOC3;TMEM216;PARVA;TMEM231;KIF17;ACTR3;TMEM138;RILP;TUBG1;SSX2IP;WDPCP;RSPH4A;GAS8;VANGL2;CFAP74;DYNLL2;IFT22;ALMS1;IFT88;MAPRE1;KIF3C;EXOC8;SNX10;ACTR2;RP2;HAUS2;WDR90;CCDC113;CFAP70;IFT27;AVIL;CSNK1D;IFT80;DZIP1L;TNPO1;RPGRIP1;NUDCD3;KIFAP3;NDE1;TTC8;LZTFL1;DNAAF1;UNC119B;ACTR1A;ABLIM1;B9D1;KIF3A;SFI1;CCDC39;ARL13B;KIF27;CEP192;RSPH1;IFT74;TCTN3;ATAT1;DNAI2;CFAP410;TTC39C;RAB8A;HAUS8;HAUS1;TBC1D32;SCLT1;SSNA1;IFT46;ARL6;CNGB1;BBS7;DNAAF3;TMEM67;CFAP46;CYS1;NPHP4;RILPL1;CCDC96;EXOC6;TEKT2;DCX;CFAP52;RP1;BBS10;PPP2R1A;TEKT1;ATP6V1D;RSPH9;SEPTIN6;EHD1;CPLANE1;TEKT5;DYNLRB2;CFAP221;RAB8B;TUBA4A;CDK1;LRGUK;POC1B;CC2D2A;FAM161A;TMEM80;FUZ;YWHAE;PLK1;PTPDC1
prerank	synaptic vesicle recycling (GO:0036465)	-0.423584	-1.64503	0.0110999	0.0204082	1	17/34	0.3154	NLGN4X;PACSIN1;SNCB;STON2;SYT7;SYT5;OPHN1;TBC1D24;SYNJ2;STX1A;STON1;FCHO2;WNT7A;PIP5K1C;KIAA1109;AMPH;NLGN4Y
prerank	neuron migration (GO:0001764)	-0.39634	-1.64394	0.00503018	0.0205972	1	20/50	0.2541	CCK;DNER;NR4A2;NRP1;RAC1;TUBB2A;ASTN1;CDK5R1;MARK2;VEGFA;SOX1;NRCAM;ASTN2;NTRK2;AUTS2;LRP12;DCX;KIAA0319;NDNF;GPM6A
prerank	cilium movement (GO:0003341)	-0.408626	-1.64381	0.0100705	0.0206096	1	17/43	0.2495	DNHD1;RSPH4A;GAS8;ROPN1L;CFAP70;DNAAF1;SPA17;DNAH7;CCDC39;CFAP73;DNAI2;CFAP61;TEKT2;TEKT1;RSPH9;TEKT5;TTC29
prerank	regulation of cell cycle G1/S phase transition (GO:1902806)	-0.417364	-1.6437	0.00404858	0.0206176	1	15/36	0.2498	ID2;APPL2;PLCG2;TAF1;TRIM39;PHB2;PSME3;INO80;PLK5;PSME1;NANOGP8;CDC73;PAF1;PTEN;GLI1
prerank	positive regulation of T cell activation (GO:0050870)	-0.376929	-1.64367	0.001	0.020602	1	39/73	0.3851	HLA-DMB;IL15;HLA-DPB1;PRKCQ;TNFRSF13C;CD276;NCKAP1L;NCK1;CCL2;LCK;VCAM1;ZAP70;CD274;CD28;TFRC;SIRPA;CD6;LILRB2;CD86;ANXA1;CCL5;NOD2;CD46;LGALS9;MDK;SIRPG;TNFSF11;IL4;IL6;CD70;CD40LG;CCDC88B;TNFSF4;IL36B;IL12B;LEP;CD209;IL6ST;CD3E
prerank	membrane lipid biosynthetic process (GO:0046467)	-0.390679	-1.64349	0.002002	0.020609	1	21/58	0.1888	CERS6;SPTLC1;SPTSSB;B3GNT5;PLPP3;ELOVL1;CERS2;FA2H;SGPP2;CERS5;DEGS1;SGPL1;ACER3;CERS3;PLPP1;CERS4;ELOVL7;PRKD1;PLPP2;SPTSSA;ELOVL4
prerank	adrenergic receptor signaling pathway (GO:0071875)	-0.47257	-1.64321	0.00628272	0.0206439	1	2025-10-20	0.3238	PDE4D;GPR101;ADRA1D;ADRA2A;DRD3;ADRA2C;ADRB2;DRD5;ADRA1B;ADRB3
prerank	negative regulation of microtubule depolymerization (GO:0007026)	-0.458863	-1.643	0.0144928	0.0206733	1	2025-11-21	0.2937	MID1IP1;APC2;APC;ATXN7;TAOK1;ARHGEF2;KATNB1;CLASP2;NAV3;TRIM54;CAMSAP3
prerank	protein import into mitochondrial matrix (GO:0030150)	-0.471117	-1.64293	0.00842105	0.0206632	1	2025-12-19	0.3268	TIMM50;TIMM44;TOMM20;ROMO1;TOMM40;GRPEL2;TOMM70;TIMM23;TIMM17A;TIMM21;TIMM23B;DNAJC15
prerank	nucleotide-excision repair, DNA incision (GO:0033683)	-0.412715	-1.6429	0.00604839	0.0206494	1	17/39	0.2182	RPS27A;RBX1;CUL4A;RPA2;UBC;FAN1;DDB1;OGG1;RFC2;GTF2H1;ERCC1;CUL4B;CHD1L;GTF2H3;UBA52;RFC1;GTF2H2
prerank	negative regulation of chemokine production (GO:0032682)	-0.488447	-1.64228	0.0161464	0.020747	1	2025-11-17	0.3238	OAS1;APOD;OAS3;LILRB4;C1QTNF3;SIRPA;LGALS9;IL6;MUL1;F2RL1;KLF4
prerank	negative regulation of JNK cascade (GO:0046329)	-0.420581	-1.64223	0.00904523	0.0207431	1	14/33	0.2467	PRKN;MAPK8IP1;PINK1;PTPN22;DUSP10;MEN1;PER1;SIRPA;DUSP3;ZMYND11;SH3RF2;ITCH;ZNF675;KLHL31
prerank	amino acid transport (GO:0006865)	-0.395938	-1.64206	0.003	0.0207517	1	22/50	0.2549	SLC6A15;SLC25A48;SLC6A17;SLC6A6;SLC38A6;SLC38A3;SLC25A44;SLC43A1;SLC7A3;SLC6A20;SLC3A1;SLC7A10;SLC36A1;SLC38A8;SLC7A4;SLC38A7;SLC7A13;SLC7A8;SLC38A9;SLC38A2;SLC16A10;PDPN
prerank	positive regulation of extrinsic apoptotic signaling pathway (GO:2001238)	-0.439206	-1.64159	0.0101729	0.0208247	1	2025-10-29	0.1859	RIPK1;TNFSF10;BID;SFRP1;RET;TNF;AGT;TNFSF12;PPP2R1B;HYAL2
prerank	negative regulation of intracellular steroid hormone receptor signaling pathway (GO:0033144)	-0.426757	-1.64155	0.00707786	0.0208127	1	17/32	0.3257	PIAS2;CNOT1;SFRP1;ISL1;CRY1;CNOT9;CRY2;PER1;SIRT1;ZBTB7A;VPS18;VPS11;NR0B1;TCF21;KANK2;DAB2;PHB
prerank	positive regulation of phosphatidylinositol 3-kinase signaling (GO:0014068)	-0.370836	-1.64084	0.001	0.0209508	1	26/77	0.1903	SEMA4D;PIK3CD;PDGFRA;SOX9;JAK2;PIK3R1;TEK;ROR2;PDGFD;TGFB2;SRC;IGF1R;TNF;FSHR;AGT;PDGFB;PLXNB1;NTRK2;HAX1;CCL5;PDGFRB;SELP;SIRT1;BECN1;NEDD4;NTF3
prerank	autonomic nervous system development (GO:0048483)	-0.468187	-1.64064	0.0123967	0.0209672	1	2025-11-21	0.2606	NRP1;SOX8;SOX4;PHACTR4;SOX10;EDNRB;ASCL1;RHOXF1;NF1;GDNF;FN1
prerank	protein transmembrane import into intracellular organelle (GO:0044743)	-0.423347	-1.64035	0.00508647	0.0210184	1	18/32	0.3268	PEX26;TIMM50;PEX1;TIMM44;TOMM20;PEX7;ROMO1;TOMM40;GRPEL2;TOMM70;PEX10;TIMM23;PEX16;TIMM17A;TIMM21;CHCHD4;TIMM23B;DNAJC15
prerank	chromatin assembly (GO:0031497)	-0.418195	-1.64032	0.00807265	0.0210036	1	20/36	0.3242	SOX9;LIN54;POLE3;M1AP;KAT6B;NPM1;CTCF;SIRT1;CHAF1A;NAP1L3;CHAF1B;BAHD1;EZH1;PAF1;GRWD1;BRD2;NAA60;HMGB2;SPTY2D1;ATRX
prerank	neuron projection extension (GO:1990138)	-0.423848	-1.64022	0.0110887	0.0210003	1	1932-10-01	0.1101	NRP1;CYFIP1;CTNNB1;FLRT3;PPP3CB;SEMA5A;SPG11;ULK2;NRP2;SLC9A6
prerank	peripheral nervous system development (GO:0007422)	-0.445333	-1.64015	0.0122699	0.0209953	1	14/25	0.2527	ADGRG6;GPC1;SCN8A;SOX8;SOX10;SERPINI1;ASIC2;ADGRB1;NTF3;NF1;GDNF;EGR2;NGF;BDNF
prerank	regulation of protein targeting to membrane (GO:0090313)	-0.434524	-1.63975	0.00715015	0.021041	1	2025-10-29	0.1745	CEMIP;ERBB2;KCNB1;PRNP;INPP5K;ITGAM;TCAF1;MYO1C;GDI1;KCNE1
prerank	cellular response to ionizing radiation (GO:0071479)	-0.397969	-1.63969	0.00601202	0.0210306	1	21/48	0.3216	NET1;MDM2;SPIDR;HUS1;TLK2;RHNO1;KDM4D;INO80;ATR;TMEM109;SIRT1;XRCC5;XRCC6;WRN;PRAP1;ATM;BLM;MAPK14;NUCKS1;RAD1;INTS7
prerank	regulation of NMDA receptor activity (GO:2000310)	-0.419619	-1.63966	0.0111449	0.0210176	1	1932-09-01	0.124	GRIN1;DAPK1;CRH;CCL2;PTK2B;CAMK2A;GRIA3;IFNG;APP
prerank	organic anion transport (GO:0015711)	-0.363557	-1.6396	0	0.0210109	1	44/99	0.321	SLC4A7;SLCO1A2;SLC35B2;SLCO2B1;SLC35A1;ABCC4;ABCG2;SLCO3A1;SLC22A3;SLC22A10;SLC35A3;CYB5R2;SLC35A2;SLC35C2;SLCO5A1;SLC4A8;SLC4A10;LRRC8A;SLC25A42;HBB;SLCO4C1;SLCO2A1;SLC16A2;CA14;SLC35B1;SLC9A3R1;SLC4A2;SLC2A6;SLC4A11;ABCC6;SLC22A9;HBA1;CFTR;LRRC8D;CA3;SLC4A1;LRRC8C;CPTP;CYB5R1;SLCO1C1;LRRC8E;SLC17A3;SLC22A24;SLC2A10
prerank	regulation of epithelial to mesenchymal transition (GO:0010717)	-0.37323	-1.63888	0	0.0211396	1	39/76	0.3504	GCNT2;SFRP2;SFRP1;SMAD2;TGFB2;CTNNB1;MTOR;EFNA1;TGFBR1;CRB2;TGFB3;ADIPOR1;DAG1;LOXL2;BCL9L;PHLDB2;AXIN2;IL17RD;FOXA1;SPRED1;SPRED3;SMAD7;BMP2;MAD2L2;EPHA3;MDK;TBX5;TWIST1;PTEN;CLASP2;IL6;PDPN;SPRY1;WWTR1;DAB2;DAB2IP;SDHAF2;TGFB1;FOXA2
prerank	protein destabilization (GO:0031648)	-0.419323	-1.63856	0.00814664	0.021184	1	21/34	0.4441	PRKN;CAPN3;CUL3;MDM2;PRNP;FBXW11;NR1D1;RAD23A;FBXL3;SIRT1;HTT;CDC73;CCDC88C;PLK1;MUL1;DERL1;SERF1A;SOX17;CTSH;TRIM21;PEX2
prerank	positive regulation of stress-activated MAPK cascade (GO:0032874)	-0.362366	-1.63772	0	0.0213248	1	51/99	0.3694	RASGRP1;RIPK1;TPD52L1;MAPK8IP1;TNFRSF19;EIF2AK2;TGFB2;SERPINF2;TRAF5;ZNF622;PTK2B;TAOK2;VEGFA;UNC5CL;MAP4K2;AGER;APP;TAOK1;ZC3H12A;TIRAP;SH3RF2;NOD2;MAP3K4;SH3RF3;BMP2;PDCD10;EDAR;GADD45B;SLAMF1;EMC10;MFHAS1;RASSF2;RELL2;WNT7A;DUSP15;MID1;WNT7B;FZD7;NCF1;ANKRD6;SEMA4C;SH3RF1;F2RL1;FGF19;DAB2IP;RELL1;WNT16;MINK1;FCGR2B;LEP;XDH
prerank	regulation of DNA damage response, signal transduction by p53 class mediator (GO:0043516)	-0.434521	-1.63739	0.0122825	0.0213645	1	14/27	0.2956	CD74;SMYD2;MDM2;ATR;SIRT1;MSX1;PLA2R1;SPRED1;SPRED3;SNAI2;ATM;TWIST1;PSMD10;HIC1
prerank	cellular transition metal ion homeostasis (GO:0046916)	-0.364359	-1.63728	0.004	0.0213549	1	31/96	0.1866	TF;SLC30A5;CYBRD1;BOLA2;ABCG2;SKP1;ABCB7;CYB561A3;ATP6AP1;SLC30A8;PRNP;SLC22A17;HMOX2;MT1G;LCK;MT1F;SLC31A1;MT1E;SLC30A1;SLC39A7;TFRC;APP;ABCB6;SLC31A2;NDFIP1;SCARA5;SLC11A1;SLC30A10;ALAS2;FXN;SLC11A2
prerank	renal system development (GO:0072001)	-0.385373	-1.63679	0.002	0.0214369	1	28/57	0.2949	SULF1;TGFB2;PROX1;STAT1;TGFBR1;IFT88;MME;VEGFA;AGT;IFT27;HAS2;TBX18;LHX1;ACE;HYAL2;FOXF1;PAX2;WT1;GLI2;AGTR1;CYP4A11;STRA6;PYGO2;MYOCD;C1GALT1;CYP4A22;PCSK5;TCF21
prerank	receptor signaling pathway via JAK-STAT (GO:0007259)	-0.424261	-1.63651	0.0141271	0.0214738	1	2025-10-30	0.1825	SOCS6;IL15;JAK2;CCL2;STAT1;SOCS2;STAMBP;IFNG;IFNAR1;IL31RA
prerank	positive regulation of cell death (GO:0010942)	-0.376671	-1.63643	0.001	0.0214685	1	33/66	0.3654	RIPK1;EFNB2;SLC6A6;EIF2S1;PRNP;TNF;ITGAM;APC;SARM1;RIPK2;IFNG;HBB;GSK3B;SLFN11;ZC3H12A;RARG;EGR1;AXIN2;PRODH;FAF1;HBA1;ZNF746;LRP1;DKK1;BNIP3;TYROBP;ACOX2;PHB;POU4F2;MT3;CDKN1B;FCGR2B;HEBP2
prerank	cAMP-mediated signaling (GO:0019933)	-0.454284	-1.63639	0.0133197	0.0214596	1	2025-12-25	0.2427	ADGRG6;ADCYAP1;SOX9;ADCY2;PDE4D;RAPGEF3;PDE3A;DGKQ;AHR;DEFB1;KSR1;PDE2A
prerank	retrograde vesicle-mediated transport, Golgi to endoplasmic reticulum (GO:0006890)	-0.368919	-1.6361	0.001	0.0214964	1	37/85	0.2982	NAPA;ERGIC2;RAB6B;KIF22;RAB1B;PLPP3;ARFGAP1;KIF3C;COPB2;ATP9B;NSF;SURF4;KIFAP3;COPE;RINT1;ARCN1;TMEM115;TMED2;KIF3A;DNAJC28;RER1;KDELR2;COPB1;COPG2;ARF3;KIF4A;COG3;SCFD1;LMAN2;KLC1;HTT;PICK1;ZW10;ARFGAP3;ARF5;BNIP1;SEC22B
prerank	wound healing (GO:0042060)	-0.37604	-1.6358	0.001	0.0215411	1	33/69	0.2948	DYSF;PLEC;SYT11;PDGFRA;ERBB2;MACF1;PAK1;TGFB2;SYT7;TGFBR1;CLDN1;SMPD1;ITGB3;FGF10;CFLAR;SRF;FGF1;SLC11A1;PRCP;AHNAK2;DSP;NF1;HPSE;DST;FER1L5;ANXA6;EPPK1;FUT10;WNT7A;TRIM72;FZD7;ODAM;ERBB3
prerank	plasma membrane invagination (GO:0099024)	-0.426107	-1.63579	0.00913706	0.0215226	1	2025-09-29	0.1316	ARHGAP25;SNX18;BIN2;ARHGAP12;MSR1;GULP1;ITGAM;HAVCR1;ELMO1
prerank	oligosaccharide metabolic process (GO:0009311)	-0.396091	-1.63533	0.002002	0.0215882	1	16/49	0.1304	MANBA;MAN2B1;ST3GAL6;B4GALT1;ST8SIA3;GLA;B3GALT5;IDUA;NEU4;MAN1B1;B3GALT1;B3GALT2;ST6GALNAC3;ST6GAL2;FUT9;NEU1
prerank	regulation of T cell proliferation (GO:0042129)	-0.376758	-1.63517	0.001	0.021602	1	41/75	0.3851	HLA-DMB;IL15;HLA-DPB1;HLA-DRB1;TNFRSF13C;CD276;GLMN;NCKAP1L;NCK1;VCAM1;LILRB4;CD274;CD28;TFRC;CD6;TNFSF8;LILRB2;TNFRSF21;CD86;TNFSF18;ANXA1;CCL5;RIPK3;SFTPD;SPN;CD46;IL4;TNFSF9;IL6;CD70;ARG1;CD40LG;CCDC88B;TNFSF4;IL4I1;LGALS3;IL12B;LEP;CD209;IL6ST;CD3E
prerank	protein lipidation (GO:0006497)	-0.384097	-1.63491	0.001	0.0216359	1	22/60	0.1934	ZDHHC14;PIGL;ZDHHC9;ZDHHC22;ZDHHC8;DPM3;PGAP2;PGAP3;PIGG;ZDHHC6;PIGO;GPLD1;PIGA;ZDHHC1;ZDHHC3;PIGU;PIGW;ATG12;PIGN;ATG5;ZDHHC23;ALOX12B
prerank	positive regulation of biomineral tissue development (GO:0070169)	-0.407872	-1.63439	0.00603015	0.0217126	1	24/41	0.3838	BMP7;ATRAID;ISG15;BMPR1B;ACVR2A;TGFB3;GPM6B;ATP2B1;PTN;FZD9;TMEM119;ADGRV1;BMP2;ACVR1;BMPR2;AMTN;NELL1;OSR1;KL;BMP6;TGFB1;TFAP2A;WNT4;AMELX
prerank	regulation of cardiac muscle hypertrophy (GO:0010611)	-0.448695	-1.63431	0.0164271	0.0217071	1	17/24	0.4273	MEF2A;RGS2;SLC9A1;P2RX4;AGT;LMCD1;PDE9A;CAMK2D;NR4A3;MLIP;NOTCH1;ROCK1;IGF1;IL6ST;PARP1;ROCK2;BMP10
prerank	peptide hormone secretion (GO:0030072)	-0.441376	-1.63404	0.00927835	0.0217574	1	2025-11-27	0.1929	SNX19;VIP;ADCYAP1;EDN3;SLC30A8;PARK7;CDK16;GHSR;NEUROD1;ANXA1;GHRH
prerank	early endosome to late endosome transport (GO:0045022)	-0.467041	-1.63396	0.0198745	0.0217562	1	2025-10-20	0.2996	SNF8;RILP;RAB7A;BECN1;STX8;SNX16;WDR91;PIK3C3;ANKRD27;LMTK2
prerank	icosanoid metabolic process (GO:0006690)	-0.386525	-1.63365	0.002002	0.0218012	1	23/55	0.2838	LTC4S;PTGS1;DAGLB;ABCC1;PLA2G4A;TBXAS1;HPGD;PLA2G4C;DAGLA;PTGIS;PON1;PON3;PNPLA8;ALOX12B;CYP4F3;FADS1;CYP2C8;CYP4F22;PTGS2;GPX4;CYP4F12;CYP4A11;CYP4A22
prerank	positive regulation of lipid biosynthetic process (GO:0046889)	-0.41659	-1.6336	0.0091001	0.0217939	1	1935-12-01	0.1979	MLXIPL;HSD17B13;MID1IP1;MTOR;AKT1;SREBF1;GPLD1;CNEP1R1;LPGAT1;ZBTB20;PPARA;APOA1
prerank	DNA biosynthetic process (GO:0071897)	-0.496674	-1.63342	0.0171123	0.0218083	1	2025-10-16	0.312	PPIA;POLH;POLE;TYMS;SIRT1;WRN;POLL;POLA1;CDKN2D;TERT
prerank	cellular protein localization (GO:0034613)	-0.329953	-1.63339	0	0.0217949	1	115/327	0.2575	CD74;CPE;RIC3;CAPN3;TBC1D22A;NAPA;USO1;PRPF19;LAPTM5;VPS33A;STX1B;ID1;PACSIN1;TBC1D4;WLS;COX18;DMD;RAB6B;RAB43;RAB1B;TSNARE1;RIC1;TBC1D30;CNTNAP1;TMED4;CTNNB1;RUNDC1;SEPTIN1;TM9SF3;VPS45;RAB5B;SAR1A;GAS8;SEPTIN4;ARL5B;IFT22;SLU7;ARL4C;NPM1;PDCD6;LAMTOR3;COPB2;TBC1D17;IFT27;SEC31B;NSF;SGSM2;USP6NL;JAM3;TMED1;ARFIP1;ARL11;VPS26A;ABHD17A;ARCN1;SAR1B;TBC1D10A;EGFR;ARL1;ARL4A;RABL3;TMED2;SCFD2;SEPTIN11;VIPAS39;PIGU;UNC93B1;RRAGB;FGF10;GPIHBP1;TBC1D2B;STX1A;OXA1L;ARFIP2;TMED6;RABGAP1L;HEY2;TBC1D10C;BICD1;AXIN2;ARHGEF2;FBLN5;TBC1D9;ARL6;TBC1D25;ARF3;RABGAP1;STX8;EVI5;TBC1D3I;STX11;COG3;SCFD1;SNX6;KIF13A;SNX17;RAB32;ARL5C;ACD;GGA1;SEPTIN6;EHD1;HERC2;HHEX;TBC1D3L;PICK1;STX2;TBC1D3D;WNT11;SEC23IP;LAMTOR1;ARF6;EIF2D;HPS6;STXBP3
prerank	positive regulation of lymphocyte proliferation (GO:0050671)	-0.3728	-1.63298	0.001	0.0218623	1	33/74	0.2916	CD74;HLA-DMB;HLA-E;IL15;HLA-DPB1;GPR183;TNFRSF13C;CD276;CHRNB2;NCKAP1L;NCK1;VCAM1;CD274;CD28;TFRC;CD6;FGF10;LILRB2;CD86;TIRAP;ANXA1;CCL5;NFATC2;SASH3;CD46;CD320;IL4;CD38;IL6;CD70;CD40LG;CCDC88B;CD40
prerank	positive regulation of axonogenesis (GO:0050772)	-0.404598	-1.6327	0	0.0218966	1	27/43	0.4408	SEMA4D;MACF1;SEMA7A;SLIT2;LIMK1;MAP6;SLITRK1;PLXNB1;ROBO2;NTRK2;NTN1;PLXNA3;PLXNB2;NGF;TWF2;BDNF;PLXNA1;POU4F2;PLXNA4;GOLGA4;AMIGO1;MAP3K13;ARHGDIA;ISLR2;CDKL5;PLXNB3;RUFY3
prerank	positive regulation of nervous system process (GO:0031646)	-0.479335	-1.63248	0.0136555	0.0219178	1	2025-07-18	0.2703	ITGAX;CARTPT;MYRF;HCRT;RIMS1;EGR2;UNC13B
prerank	insulin secretion (GO:0030073)	-0.467749	-1.63196	0.0125654	0.0219944	1	2025-09-20	0.2182	SNX19;ADCYAP1;SLC30A8;PARK7;NEUROD1;PTPRN2;ANXA1;RAB11B;CLTRN
prerank	xenobiotic transport (GO:0042908)	-0.466433	-1.63166	0.0186916	0.0220424	1	2025-08-20	0.2338	ABCC1;ABCG2;SLC22A3;SLC29A4;SLC22A4;SLC22A2;SLC22A1;ABCA3
prerank	presynaptic endocytosis (GO:0140238)	-0.43907	-1.63132	0.0112821	0.0220781	1	14/27	0.3154	NLGN4X;PACSIN1;SNCB;STON2;SYT5;OPHN1;SYNJ2;STX1A;STON1;FCHO2;PIP5K1C;KIAA1109;AMPH;NLGN4Y
prerank	cellular response to glucose stimulus (GO:0071333)	-0.422568	-1.63106	0.0071066	0.0221112	1	14/32	0.2319	MLXIPL;PRKAA1;KCNB1;SOX4;IGF1R;AGER;ZBTB20;PTPRN2;PCK1;RACK1;RAB11B;CLTRN;ADCY8;PAX2
prerank	receptor internalization (GO:0031623)	-0.391142	-1.63074	0.004004	0.0221546	1	20/49	0.2683	SYK;MX2;GRK2;LDLRAP1;CALCRL;LILRB4;DNM2;ADM;ACKR3;ARRB1;TFRC;DRD3;MX1;NEDD4;GTF2H2;CXCR2;LRP1;RAMP2;CD9;ARRB2
prerank	regulation of substrate adhesion-dependent cell spreading (GO:1900024)	-0.391272	-1.63071	0.005	0.0221479	1	20/51	0.2212	CASS4;CSPG5;S100A10;NRP1;RAC1;CARMIL1;RCC2;RREB1;KANK1;ACTN4;SPRY4;FBLN1;CORO1C;LIMS2;ILK;TESK1;MYADM;APOA1;RAC3;MDK
prerank	regulation of sprouting angiogenesis (GO:1903670)	-0.421385	-1.63031	0.00809717	0.0222145	1	13/33	0.2253	JAK1;BMPER;VEGFA;RHOJ;EPN2;DLL1;EPN1;ITGA5;PKM;FGF1;PPP1R16B;JMJD8;PIK3CB
prerank	transcription by RNA polymerase II (GO:0006366)	-0.326537	-1.63014	0	0.0222284	1	111/320	0.2417	NR4A1;NR3C1;GTF2I;NR4A2;MED23;ZNF141;TAF9;MED4;NFE2L3;RPRD1B;NOTCH2;NR1D2;RORA;TBPL1;TAF15;NFIX;MNAT1;CPSF4;POLR2B;ESRRA;SNAPC4;CCNT1;PMF1;SNRPG;CPSF3;RREB1;RORB;ZNF143;RARB;NCBP1;RXRB;INTS4;DRAP1;SNRPD3;POU2F1;POLR2D;GTF2A1;MAML3;HSF2BP;TAF1;NELFA;INTS13;CSTF1;SETX;TTF2;WDR33;SNRPF;POLR2A;CPSF2;DDX21;TAF13;CPSF1;NR1D1;GTF2E1;TSC22D1;SNRPB;SNW1;ELOC;RPAP2;ESR1;SUPT16H;POLR2J;RARG;CCNT2;TAF11;NABP2;KLF13;NR2C1;GTF2H1;ZC3H8;C5AR1;TFDP1;RPRD1A;LHX1;EAF1;NABP1;MED27;TEAD4;CSTF2T;SNAPC1;TBL1XR1;LSM11;TAF2;ADRM1;PPARA;GTF2H3;SNRPE;SUPT4H1;NCBP2;MED20;TAF5L;TEAD3;MED7;DTX1;SP1;NRBF2;TAF1A;NR6A1;NR4A3;SETD2;INTS2;GTF2H2;HDAC7;TEAD1;TAF10;GTF2F2;NR2C2AP;TBX5;CDC73;CDK12;PAF1
prerank	fatty acid catabolic process (GO:0009062)	-0.371208	-1.63008	0.00200401	0.0222199	1	31/70	0.3253	ECHDC1;ABHD2;ACOT8;ABCD3;PECR;BDH2;PLA2G15;ACBD5;ACOX1;HSD17B10;CROT;SCP2;MCAT;ACADS;ABCD1;HSD17B4;LPIN1;EHHADH;ACAA2;PHYH;HAO2;HADHA;MMUT;PCCA;ACADVL;ILVBL;HAO1;ACADL;ADTRP;ABCD2;PPARD
prerank	positive regulation of mitotic cell cycle (GO:0045931)	-0.440889	-1.62995	0.017294	0.0222175	1	2025-11-27	0.2225	TTL;HES1;CUL3;MDM2;KLHL18;PPP1R10;SMOC2;DUSP3;APP;FOXA1;TAL1
prerank	mitotic spindle organization (GO:0007052)	-0.346679	-1.6298	0	0.0222237	1	66/157	0.3371	RPS27;NUP107;EML4;STAG1;NDEL1;NUP43;PLK2;RANBP2;TOGARAM2;STMN1;SPAST;RCC2;PMF1;ZWINT;SBDS;ZWILCH;CENPC;TUBG1;DCTN6;DYNLL2;SPDL1;ITGB3BP;SPC25;INTS13;MAPRE1;SEH1L;KIFC2;NUP133;CENPP;CENPL;NDE1;NUP85;ERCC6L;CENPH;TAOK1;NEK6;CEP192;STIL;CENPA;SMC1A;AURKC;CENPO;KIF4A;AURKA;EFHC2;MAD1L1;NUF2;CENPM;STAG2;KNTC1;CLASP2;ABRAXAS2;ZW10;MAP4;PLK1;CLIP1;DCTN2;CDC20;MAD2L1;BUB1;DSN1;TOGARAM1;KIF4B;CENPS;PRC1;MISP
prerank	protein localization to chromosome, telomeric region (GO:0070198)	-0.5014	-1.62903	0.0235294	0.0223645	1	2025-10-15	0.3242	TERF2IP;PINX1;NABP2;ATR;XRCC5;BRCA2;ACD;TPP1;TERT;ATRX
prerank	regulation of transcription elongation from RNA polymerase II promoter (GO:0034243)	-0.43866	-1.62872	0.0132924	0.0223997	1	2025-12-27	0.2722	WDR43;LDB1;NELFA;ZMYND11;HEXIM1;SUPT16H;BTBD18;EAF1;SUPT4H1;CDC73;CDK12;SUPT6H
prerank	regulation of granulocyte macrophage colony-stimulating factor production (GO:0032645)	-0.496018	-1.62864	0.0234542	0.0223937	1	2025-05-16	0.0734	RASGRP1;CD84;DDX58;ISL1;LILRA2
prerank	RNA stabilization (GO:0043489)	-0.417767	-1.6286	0.0131048	0.0223851	1	14/33	0.229	TENT5A;VIP;NSUN2;CIRBP;TAF15;PAIP1;PARN;TENT2;RBM24;DHX36;AXIN2;SLC11A1;GDNF;MEIOC
prerank	negative regulation of organelle assembly (GO:1902116)	-0.420816	-1.62816	0.00509165	0.0224501	1	16/35	0.3621	PINK1;TBC1D30;TMEM39A;PHF23;FEZ2;TRIM37;CHMP4B;TBC1D7;TESK1;SCFD1;KAT2B;FEZ1;SEC22B;CDK5RAP2;CHMP4A;BRCA1
prerank	positive regulation of mRNA splicing, via spliceosome (GO:0048026)	-0.477275	-1.62805	0.0189673	0.0224518	1	2025-09-18	0.2883	RBM3;CIRBP;NCBP1;CELF3;SNW1;CELF4;PRDX6;SF3B4;NCL
prerank	endocardial cushion development (GO:0003197)	-0.465025	-1.62798	0.0176899	0.0224475	1	2025-12-21	0.3203	SOX9;ISL1;TGFB2;MDM4;BMP2;ACVR1;FOXF1;HEY1;BMPR2;TBX2;NOTCH1;ENG
prerank	proteoglycan biosynthetic process (GO:0030166)	-0.426016	-1.62657	0.0111902	0.0227494	1	14/31	0.264	CSGALNACT1;GLCE;BMPR1B;EXT1;XYLT2;CHST12;PXYLP1;XYLT1;EXTL3;GAL3ST3;BMPR2;CHST10;B3GALT6;FOXL1
prerank	epithelium development (GO:0060429)	-0.351083	-1.6261	0.001	0.022842	1	65/122	0.3631	ALDH1A2;ALDOC;SOX9;JAK2;DHRS9;SOX8;FGFR2;ERRFI1;PROX1;STAT1;BDH2;SMO;AKR1C1;PPP2R3A;VEGFA;HES5;DAG1;DLL1;SOX10;PGK1;PTCH1;FGF10;GATA6;WNT3;SPINK5;STIL;LHX1;CBR1;TRIM71;UPK2;SLC9A3R1;SNAI2;MTHFD1;BMP2;WNT2;CES1;CASP6;SOX18;TIMELESS;DVL1;PAX2;TBX5;CDHR2;MEOX2;TPP1;WT1;CDK1;PCNA;WNT7B;TBX2;ACADVL;UPK3A;KRT3;TCF21;KANK2;OSR1;IHH;ANXA7;NDRG4;SULT1B1;LGALS3;TGFB1;UPK1A;PTER;WNT4
prerank	antigen processing and presentation of exogenous peptide antigen via MHC class II (GO:0019886)	-0.363766	-1.62597	0	0.0228234	1	30/96	0.1772	CD74;HLA-DMA;HLA-DMB;HLA-DPB1;HLA-DRB1;HLA-DRA;SEC24C;AP1M1;CTSF;HLA-DOA;KIF22;AP1S3;RILP;AP1G1;DCTN6;DYNLL2;KIF3C;DNM2;AP1S1;KIFAP3;SAR1B;ACTR1A;KIF3A;CTSL;HLA-DQA2;CTSD;RAB7A;SEC24B;KIF4A;CTSV
prerank	antigen processing and presentation of peptide antigen via MHC class II (GO:0002495)	-0.363766	-1.62597	0	0.0228234	1	30/96	0.1772	CD74;HLA-DMA;HLA-DMB;HLA-DPB1;HLA-DRB1;HLA-DRA;SEC24C;AP1M1;CTSF;HLA-DOA;KIF22;AP1S3;RILP;AP1G1;DCTN6;DYNLL2;KIF3C;DNM2;AP1S1;KIFAP3;SAR1B;ACTR1A;KIF3A;CTSL;HLA-DQA2;CTSD;RAB7A;SEC24B;KIF4A;CTSV
prerank	sensory perception of light stimulus (GO:0050953)	-0.357093	-1.62584	0	0.0228349	1	53/95	0.3752	EFEMP1;SLC24A1;POU6F2;DHRS3;CHRNB2;GRM8;WHRN;ZIC2;RGS16;PITPNA;COL11A1;SLC4A10;RABGGTA;RP2;BEST1;RDH10;PAX6;RAX;KIFC3;IMPG2;TH;CRYGS;ABLIM1;ATXN7;TRPM1;UNC119;RDH12;EML2;CABP1;PRPH2;CNGB1;ADGRV1;RABGGTB;SIX3;CRYBB2;PAX2;CACNA1F;PRR4;CRYBA4;COL2A1;CRYBG3;GNAT1;CRYBA2;CRYGA;SFRP5;TULP1;POU4F3;DRAM2;CRYGB;OPA3;COL18A1;RPE65;CABP4
prerank	negative regulation of intrinsic apoptotic signaling pathway (GO:2001243)	-0.379332	-1.62573	0.004	0.0228396	1	23/64	0.2168	HERPUD1;PRKN;PPIA;SFRP2;PINK1;PARK7;MDM2;CCAR2;SRC;YBX3;AKT1;SELENOS;ACKR3;CXCL12;BAG5;DDIAS;ARMC10;SIRT1;VNN1;ARHGEF2;SNAI2;DDX3X;BCL2L2
prerank	nucleic acid phosphodiester bond hydrolysis (GO:0090305)	-0.374822	-1.62545	0.003	0.0228749	1	35/74	0.3132	RPS27A;XRN2;RBX1;DNASE1L1;ENPP1;CUL4A;PDE12;FEN1;RPA2;UBC;EDC3;FAN1;EDC4;DDB1;RNASE1;DDX1;ZC3H12A;OGG1;RFC2;GTF2H1;ERCC1;CUL4B;CHD1L;GTF2H3;UBA52;RFC1;GTF2H2;DCP1A;FBH1;PCNA;ISG20;ANKLE1;DNA2;RNASE6;POLK
prerank	mitochondrial transport (GO:0006839)	-0.383913	-1.62499	0.00501002	0.0229449	1	21/55	0.2275	SPG7;TMEM14C;TMEM14A;TOMM7;COX18;AIP;TIMM10;BAK1;SLC25A13;TIMM44;TOMM20;FBXO7;TOMM40;OXA1L;TIMM10B;BCAP31;TOMM70;TIMM23;TIMM17A;GDAP1;MGARP
prerank	vacuolar acidification (GO:0007035)	-0.456002	-1.62468	0.014553	0.0229766	1	2025-10-21	0.227	ATP6V0E2;DMXL1;ATP6V1H;TMEM9;DMXL2;PPT1;SLC11A1;GRN;ATP6V0A4;CLN6
prerank	regulation of protein localization (GO:0032880)	-0.378441	-1.62461	0.003	0.0229702	1	22/66	0.2077	VIP;ADCYAP1;ATCAY;PPM1F;TRIM38;DVL3;TMEM231;MMD2;TRIM22;WDPCP;VPS4A;DZIP1L;UFL1;MAPK8;ITGB3;CTSD;RABGAP1L;RACK1;SLC26A4;TESK1;BORA;DVL1
prerank	acidic amino acid transport (GO:0015800)	-0.482891	-1.62453	0.0169133	0.0229731	1	2025-09-18	0.2205	SLC6A1;SLC6A6;SLC25A13;SLC25A22;PRAF2;GIPC1;SLC1A6;SLC9A3R1;LRRC8D
prerank	lamellipodium assembly (GO:0030032)	-0.438316	-1.62444	0.0172414	0.0229684	1	2025-11-26	0.2276	CYFIP1;RAC1;CARMIL1;PARVB;ARHGEF4;ABLIM1;RHOD;ARFIP2;CCDC88A;P2RY12;ABLIM2
prerank	positive regulation of nitric oxide biosynthetic process (GO:0045429)	-0.435921	-1.62434	0.0122825	0.0229739	1	2025-10-27	0.2175	CLEC7A;NOS1AP;AKT1;TLR6;P2RX4;TNF;IFNG;HBB;TLR4;PTGS2
prerank	glycerophospholipid metabolic process (GO:0006650)	-0.371387	-1.62364	0.003	0.0231135	1	31/80	0.2487	CSF1R;HDHD5;PIGL;PIGX;PLA2G4A;PLEK;CPNE7;PIGG;PLAAT1;PLA2G15;GPLD1;PIGA;PLCG1;PNPLA3;PLA2G4C;SERINC1;PLCB2;PIGW;PON1;PDGFRB;ABHD6;PIGN;PLA1A;PDXP;SMPD4;APOA1;ABCA3;LCAT;FAR1;PRDX6;PIGM
prerank	JNK cascade (GO:0007254)	-0.400056	-1.62206	0.0100503	0.0234433	1	17/41	0.2279	RPS27A;TNFRSF19;MAP3K7;UBC;IRAK2;RIPK2;MAP4K2;UBE2N;MAPK8;SH2D3C;GPS1;NOD2;TRIB1;UBA52;PTGER4;MAPK10;IRAK1
prerank	positive regulation of intrinsic apoptotic signaling pathway (GO:2001244)	-0.402894	-1.62203	0.0110775	0.0234332	1	13/40	0.1769	BID;NCK1;BCLAF1;SEPTIN4;LCK;DNM1L;EIF5A;RACK1;MSX1;BCAP31;BECN1;SFPQ;SLC9A3R1
prerank	cytoskeleton-dependent intracellular transport (GO:0030705)	-0.449377	-1.62129	0.0164609	0.0235687	1	2025-10-23	0.2861	MAP6;KIF1B;KIF5C;MAP6D1;CCDC88A;CCDC186;TUBA1C;CCDC88C;MYO10;CCDC88B
prerank	synaptic vesicle endocytosis (GO:0048488)	-0.408206	-1.62126	0.0151362	0.0235509	1	17/38	0.3154	MX2;NLGN4X;PACSIN1;SNCB;STON2;SYT5;DNM2;OPHN1;SYNJ2;STX1A;STON1;MX1;FCHO2;PIP5K1C;KIAA1109;AMPH;NLGN4Y
prerank	base-excision repair (GO:0006284)	-0.393775	-1.62124	0.00503018	0.0235365	1	22/47	0.2955	NEIL1;LIG3;APEX1;FEN1;RPA2;SMUG1;POLE;HUWE1;OGG1;XRCC1;RFC2;POLQ;TDG;WRN;RFC1;LIG1;MUTYH;POLL;POLG;PCNA;ERCC6;DNA2
prerank	cardiac myofibril assembly (GO:0055003)	-0.507783	-1.62098	0.0129032	0.023575	1	2025-06-15	0.1562	MEF2A;PDGFRA;PROX1;FHOD3;NEBL;PDGFRB
prerank	positive regulation of neuron death (GO:1901216)	-0.391895	-1.62088	0.00700701	0.0235774	1	18/47	0.2034	EFNB2;REST;EIF2S1;CDK5R1;PRNP;TGFB2;CTNNB1;TLR6;TNF;ITGAM;SARM1;IFNG;GSK3B;EGR1;SRPK2;TLR4;GRN;NF1
prerank	embryonic digestive tract development (GO:0048566)	-0.467044	-1.62084	0.0147059	0.0235697	1	13/20	0.3393	ID2;PDGFRA;TGFB2;RARB;FGFR2;TNF;RARRES2;FOXF1;GLI2;STRA6;PCSK5;TCF21;GLI3
prerank	regulation of microtubule cytoskeleton organization (GO:0070507)	-0.407034	-1.62051	0.00807265	0.0236198	1	15/37	0.2433	PRKAA1;STMN1;STMN3;MARK2;MAP6;MAPRE1;MAP6D1;SKA3;GSK3B;TAOK1;PHLDB2;BICD1;GAS2L2;EPHA3;CLASP2
prerank	cell morphogenesis involved in neuron differentiation (GO:0048667)	-0.372846	-1.62043	0.003	0.0236188	1	30/76	0.258	CCK;MEF2A;AFG3L2;CNTN4;ISL1;FGFR2;BAIAP2;TAOK2;SLITRK3;BRSK2;MAP6;SLITRK1;NRCAM;ABITRAM;ACTB;APP;OPHN1;PLPPR4;RAB8A;ADGRB1;FARP1;CTNNA2;KLF7;SDC2;DVL1;NTNG1;SLITRK6;PAX2;WNT7A;APBB1
prerank	positive regulation of erythrocyte differentiation (GO:0045648)	-0.43285	-1.62009	0.0132924	0.023678	1	14/27	0.2938	NCKAP1L;BRD1;ACVR2A;STAT1;MAPK11;PRKDC;GATA1;ZNF16;TAL1;STAT5B;FAM210B;ANKRD54;HMGB2;MAPK14
prerank	positive regulation of ion transport (GO:0043270)	-0.390432	-1.61963	0.00500501	0.023763	1	18/50	0.2138	SCN1B;PKP2;CHRNB2;TRPC6;LILRA2;CAMK2A;P2RX4;ATP2B1;ADRA2A;SCN3B;CCL5;WNK3;CNKSR3;SCN5A;FHL1;GPD1L;GDNF;SCN4B
prerank	platelet degranulation (GO:0002576)	-0.349429	-1.61961	0	0.0237469	1	47/124	0.2791	F13A1;TF;MMRN1;SPARC;A2M;MAGED2;PSAP;PECAM1;TIMP3;PLEK;ABCC4;TPH1;TGFB2;PCDH7;SERPINF2;VWF;LEFTY2;VEGFA;PDGFB;TGFB3;ACTN1;ACTN4;ISLR;VTI1B;ITGB3;APP;F5;TEX264;SERPING1;TOR4A;SELP;CTSW;RARRES2;HABP4;APOA1;LGALS3BP;BRPF3;NHLRC2;FERMT3;TUBA4A;APLP2;FN1;CD9;RAB27B;CLEC3B;FAM3C;VEGFC
prerank	regulation of isotype switching (GO:0045191)	-0.488679	-1.61924	0.0180851	0.0238058	1	2025-10-16	0.3187	SHLD1;HMCES;RIF1;TFRC;MAD2L2;IL4;PARP3;SUPT6H;SLC15A4;SHLD2
prerank	positive regulation of JNK cascade (GO:0046330)	-0.369809	-1.61891	0.001	0.023863	1	40/73	0.4035	RASGRP1;RIPK1;TPD52L1;MAPK8IP1;TNFRSF19;SERPINF2;TRAF5;ZNF622;PTK2B;TAOK2;UNC5CL;MAP4K2;AGER;APP;TAOK1;TIRAP;SH3RF2;NOD2;SH3RF3;EDAR;GADD45B;SLAMF1;MFHAS1;RASSF2;WNT7A;DUSP15;WNT7B;FZD7;NCF1;ANKRD6;SH3RF1;F2RL1;FGF19;DAB2IP;WNT16;MINK1;FCGR2B;CCL21;CCR7;MBIP
prerank	negative regulation of transport (GO:0051051)	-0.391743	-1.61839	0.007	0.0239376	1	27/51	0.3776	DYSF;PRKN;SYT11;MTMR2;ABCA7;PPM1F;CTTNBP2NL;SNX12;WWP2;SIRPA;ITGB3;RACK1;RAB7A;NDFIP2;NDFIP1;SCAMP5;PRKD1;FER1L5;EPHA3;PTEN;TRAT1;RUBCN;ERBB3;LGALS3;NRG1;FCGR2B;SNX33
prerank	establishment of melanosome localization (GO:0032401)	-0.467834	-1.61817	0.0210748	0.0239663	1	2025-09-19	0.2823	MREG;SHROOM2;MLPH;MYO5A;RAB11B;ARL6;BBS7;RAB27B;BLOC1S3
prerank	negative regulation of RNA metabolic process (GO:0051253)	-0.469147	-1.61816	0.0167539	0.0239476	1	13/19	0.3886	NRDE2;ZC3H10;TNF;ESR1;ZC3H12A;RPS13;PTBP2;NUDT16;KAT2B;TERT;FCN3;TGFB1;PTBP3
prerank	chloride transport (GO:0006821)	-0.369432	-1.61807	0.002	0.0239463	1	32/76	0.2885	GLRA2;SLC6A1;SLC12A5;TTYH3;GABRA4;GLRA3;GABRA1;ANO7;SLC4A8;SLC4A10;LRRC8A;BEST1;GABRD;PACC1;CLIC4;CLCN4;SLC12A3;SLC26A8;CLCN2;CLCN6;SLC5A1;FXYD3;CFTR;GABRQ;CLIC3;SLC4A1;GLRB;SLC12A7;NMUR1;CLCNKA;CLCNKB;CLCN1
prerank	ubiquinone biosynthetic process (GO:0006744)	-0.490963	-1.61795	0.0162162	0.0239525	1	2025-06-15	0.1258	COQ6;COQ2;UBIAD1;COQ10A;COQ8B;COQ10B
prerank	outflow tract septum morphogenesis (GO:0003148)	-0.441723	-1.61791	0.0101626	0.0239413	1	14/25	0.2759	NRP1;PARVA;ISL1;TGFB2;FGFR2;LRP2;ROBO2;NRP2;GATA6;ACVR1;SMAD6;BMPR2;SEMA3C;TBX2
prerank	regulation of erythrocyte differentiation (GO:0045646)	-0.407972	-1.61663	0.0100908	0.0242019	1	17/37	0.2938	ZFP36L1;NCKAP1L;BRD1;ACVR2A;STAT1;LDB1;MAPK11;PRKDC;GATA1;ZNF16;TAL1;STAT5B;ZFPM1;FAM210B;ANKRD54;HMGB2;MAPK14
prerank	regulation of steroid metabolic process (GO:0019218)	-0.447887	-1.61661	0.0115425	0.024188	1	15/23	0.4038	ABCG1;RORA;GNB3;ASAH1;FMO5;DGKQ;ABCB11;STUB1;LAMTOR1;ACADVL;ACADL;NR1H4;STAR;RORC;PANK2
prerank	positive regulation of telomerase activity (GO:0051973)	-0.419803	-1.61643	0.0120846	0.0241998	1	14/34	0.2661	PRKCQ;NVL;MAPK1;PKIB;NEK7;CTNNB1;PARN;MAPKAPK5;MAPK3;MAP3K4;XRCC5;ACD;WRAP53;MAPK15
prerank	glycolipid biosynthetic process (GO:0009247)	-0.405377	-1.61589	0.00201005	0.0242991	1	13/39	0.1579	PIGL;ST8SIA3;DPM3;PGAP2;PGAP3;B4GALT6;PIGG;B3GNT5;PIGO;PIGA;PIGU;PIGW;PIGN
prerank	negative regulation of RNA splicing (GO:0033119)	-0.471446	-1.61555	0.0116402	0.0243381	1	2025-07-19	0.2251	SRSF4;SRSF9;SFSWAP;SRSF10;RPS13;PTBP2;SAP18
prerank	generation of neurons (GO:0048699)	-0.334232	-1.61539	0	0.0243538	1	101/202	0.3703	CX3CR1;PER2;CCK;DNER;NR4A2;WNT2B;BHLHE40;IER2;OLIG2;HES1;ERBB2;NRBP2;NLGN4X;NRP1;CX3CL1;RAC1;TUBB2A;ASTN1;LMX1A;CDK5R1;MARK2;TGFB2;CTNNB1;PTPRD;LHX9;FZD1;PRUNE1;LDB1;MYEF2;BRSK2;POU3F2;SNPH;BHLHE22;ACSL3;RNF112;HES5;DLL1;INSM1;NRCAM;CASP3;LHX5;FUT9;ASCL1;ASTN2;MAP2K1;OPHN1;FZD5;NTRK2;OLIG1;NEUROD1;WNT3;WNT9A;HEY2;LHX1;OTP;AUTS2;NEUROD6;NEUROD2;NGRN;IRX1;EN1;WNT2;ANOS1;LRP12;WNT8B;DCX;HEY1;INSM2;TAFA3;KIAA0319;PLXNB2;SIX3;NDNF;WNT11;RUNX2;WNT7A;GPM6A;HES7;WNT9B;WNT7B;FZD7;HMGB2;LMX1B;ERCC6;SH3RF1;GSX1;WNT5B;NOTO;WNT1;IRX6;IL1RAPL1;PIN1;VAX2;POU4F2;FZD8;WNT16;IRX5;FZD10;WNT4;NIF3L1;RUNX3
prerank	regulation of developmental growth (GO:0048638)	-0.420393	-1.61463	0.0152284	0.024485	1	16/31	0.3669	MUSK;FGFR3;SIN3A;DNM2;DLL1;NRCAM;GSK3B;APP;STAT5B;EPPK1;PRL;AGR2;LATS1;IGF1;ABL1;LEP
prerank	regulation of lymphocyte proliferation (GO:0050670)	-0.473069	-1.61422	0.00842993	0.02455	1	2025-12-19	0.3754	PTPN22;TNFSF8;FGF10;TNFSF18;IKZF3;AHR;TNFSF9;MZB1;LGALS3;IL12B;LEP;CD209
prerank	positive regulation of autophagy (GO:0010508)	-0.362477	-1.61389	0	0.0246068	1	37/88	0.2811	PRKN;EPM2A;PRKAA1;DAPK1;PLK2;TRIM38;PINK1;MAP3K7;ORMDL3;GPSM1;PARK7;TRIM22;RNF152;PHB2;SESN1;TFEB;UFL1;FBXO7;FOXO1;IFNG;GSK3B;SESN3;PIK3C2A;ZC3H12A;SVIP;PLK3;SIRT1;PRKD1;RUFY4;SCOC;PIK3CB;HTT;IL4;PLEKHF1;PIM2;BNIP3L;BNIP3
prerank	regulation of macroautophagy (GO:0016241)	-0.355942	-1.61344	0.001	0.0247045	1	40/110	0.2212	GAPDH;EPM2A;PRKAA1;NRBP2;CAPNS1;PINK1;ATP6V1B2;ATP6V0E2;ATP6V1E2;MAP3K7;CDK5R1;GPSM1;ATP6V1H;PRKAB1;MTOR;AKT1;LAMTOR3;EXOC8;RB1CC1;SESN1;RHEB;VPS26A;MLST8;CASP3;MAPK8;RRAGB;SESN3;PRKAG1;GBA;SIRT1;TBC1D25;ATP6V0C;NEDD4;SNX6;SLC38A9;RUFY4;LZTS1;ATP6V1D;SCOC;SNX32
prerank	positive regulation of interferon-gamma production (GO:0032729)	-0.38295	-1.61344	0.001	0.0246854	1	26/56	0.3194	CLEC7A;RASGRP1;HLA-DPB1;CD14;CD276;PDE4B;ISG15;PDE4D;ISL1;PTPN22;IL12RB2;IL1R1;TLR7;CD244;CEBPG;FZD5;SLC11A1;TLR4;TLR8;LGALS9;SCRIB;ZFPM1;CRTAM;IL18R1;TNFSF4;F2RL1
prerank	cellular response to interleukin-1 (GO:0071347)	-0.339943	-1.61324	0	0.024709	1	62/154	0.2601	RPS27A;SOX9;PSMB2;ADAMTS12;SFRP1;CX3CL1;PSMB4;SKP1;PSMB7;SQSTM1;RBX1;MAP3K7;PELI2;PSMD5;FBXW11;USP10;CCL2;PSMA5;PSMD6;GBP2;IKBKB;MAPK11;RPS6KA4;UBC;IRAK2;IL1R1;PSMC6;TNIP2;HAS2;PSME3;PSMD12;RIPK2;PSMD11;UBE2N;NR1D1;PTGIS;SIRPA;PSMA1;CHUK;PSME4;ZC3H12A;EGR1;MAPK3;PSMC3;CCL5;PSMC4;PSMB1;NOD2;GBP3;MAP3K3;HYAL2;UBA52;PSME1;IRAK1;ACOD1;CCL14;ST18;PSMA4;CCL8;PSMC1;UPF1;PSMD2
prerank	negative regulation of tumor necrosis factor superfamily cytokine production (GO:1903556)	-0.38708	-1.61315	0.00502513	0.0247063	1	25/48	0.3645	HAVCR2;SYT11;CLEC4A;CX3CL1;PTPN22;CD33;ILRUN;MC1R;CD274;VSIR;SELENOS;LILRA4;SIRPA;GHSR;ZC3H12A;TLR4;LGALS9;SLAMF1;IL4;NR1H4;CIDEA;ORM1;IGF1;CACTIN;LBP
prerank	cellular response to organic substance (GO:0071310)	-0.349831	-1.61294	0	0.0247332	1	60/122	0.3793	CSF1R;PTPN11;IGFBP5;ERBB2;SLIT3;PTPN12;LDLRAP1;BMPR1B;SFRP1;DCPS;ACVR1C;PTPN14;PARK7;CTNNB1;PTPN7;INPP5K;CCL2;SLIT2;ACVR2A;IL18BP;LRP2;TGFBR1;PTPN9;TNF;MME;PDGFB;IL1RL2;ROBO2;SOCS2;MAPK8;DPYSL3;PID1;ADRA2A;HAX1;CCL5;RACK1;ACVR1;PLK5;ZNF16;BMPR2;STAT5B;TWF2;EMD;RAMP2;CXCR4;CLEC3B;SHC1;IL18R1;NR1H4;IBSP;KLF4;IL1RAPL1;CSF3;POU4F2;CYP1A1;TGFB1;PTPN20;AMHR2;TBK1;RPS6KB1
prerank	neurotrophin signaling pathway (GO:0038179)	-0.447852	-1.61279	0.0228928	0.0247411	1	2025-08-21	0.2527	RAP1A;CASP3;RAPGEF1;NTRK2;NTF3;MAGI2;NGF;BDNF
prerank	cell projection assembly (GO:0030031)	-0.44775	-1.6127	0.0165631	0.0247499	1	2025-10-22	0.2976	CYFIP1;PARVA;RAC1;NCKAP1L;PARVB;RHOJ;RHOU;RAC3;CAPG;NCKAP1
prerank	monocarboxylic acid metabolic process (GO:0032787)	-0.344709	-1.61231	0	0.0248085	1	50/143	0.2186	PER2;MTHFD1L;ALDH1A2;LPL;AMACR;BSG;VNN2;ME3;MCCC2;HLCS;BTD;MCCC1;PDHB;CYP27C1;GPAM;AKR1C1;ACSL3;CROT;FA2H;THEM4;CKMT1A;GATM;PDZD11;CYP4B1;ECHDC3;BAAT;SCP2;ALDH1A3;SGPL1;CPT1C;ABAT;CPT1B;SCPEP1;PDHX;LDHC;ACOT2;ACOT4;ABCB11;SLC16A1;PNPLA8;VNN1;PPARA;ACOT12;ACSF2;LDHA;ME1;NPC1;FASN;CYP2C8;AOAH
prerank	regulation of cellular amine metabolic process (GO:0033238)	-0.38142	-1.61222	0.00300601	0.0248107	1	30/51	0.4338	PSMB2;PSMB4;PSMB7;PSMD5;PSMA5;PSMD6;PSMC6;PSME3;PSMD12;PSMD11;ODC1;PSMA1;PSME4;PSMC3;PSMC4;PSMB1;PSME1;PSMA4;PSMC1;PSMD2;PSMD10;PSMB8;PSMD13;PSMD1;PSMD7;PSMF1;PSMD4;PSMD9;PSMB11;PSMC2
prerank	synaptic transmission, glutamatergic (GO:0035249)	-0.473802	-1.6119	0.0191286	0.0248692	1	2025-09-18	0.2833	SLC17A6;NAPA;GRIK2;SLC17A8;GRIK4;UNC13C;GRIK5;UNC13B;GRIK3
prerank	regulation of cytoplasmic translation (GO:2000765)	-0.491733	-1.61181	0.0183784	0.0248745	1	2025-07-15	0.1879	ZNF385A;CNBP;YBX3;RBM24;PKM;DHX36;CPEB2
prerank	regulation of transcription from RNA polymerase II promoter in response to stress (GO:0043618)	-0.357389	-1.61178	0	0.0248595	1	27/87	0.1522	RPS27A;PSMB2;PSMB4;PSMB7;RBX1;PSMD5;PSMA5;PSMD6;EGLN1;STOX1;UBC;VEGFA;HIF1AN;BACH1;ATF3;PSMC6;PSME3;PSMD12;HIGD1A;PSMD11;ELOC;PSMA1;INO80;PSME4;PSMC3;PSMC4;PSMB1
prerank	regulation of double-strand break repair via nonhomologous end joining (GO:2001032)	-0.429859	-1.6117	0.0163099	0.0248624	1	17/29	0.332	SHLD1;USP51;CYREN;PRKDC;KDM4D;ACTR2;RIF1;NUDT16L1;MAD2L2;TFIP11;AUNIP;PARP3;WRAP53;MRNIP;ERCC6;SHLD2;DTX3L
prerank	positive regulation of isotype switching (GO:0045830)	-0.485662	-1.61056	0.0191083	0.0250908	1	2025-10-16	0.3497	SHLD1;HMCES;RIF1;TFRC;MAD2L2;IL4;CD40;TNFSF13;SHLD2;TGFB1
prerank	eye development (GO:0001654)	-0.379559	-1.61046	0.003003	0.0250936	1	27/58	0.3329	COL5A2;EFEMP1;BMPR1B;TGFB2;PITX2;MEIS3;SHROOM2;PAX6;HES5;SKI;SOX2;LAMA1;FREM2;CHRDL1;MAB21L1;CPAMD8;HIPK1;PBX1;SIX3;PAX2;WT1;CRYBA4;STRA6;BLOC1S3;FOXE3;SALL2;ABCB5
prerank	positive regulation of heart rate (GO:0010460)	-0.483475	-1.60998	0.0169133	0.02518	1	2025-07-17	0.1452	EDN3;PDE4D;ADRA1D;RYR2;ADM;KCNQ1;SCN3B
prerank	peptidyl-threonine modification (GO:0018210)	-0.375212	-1.60923	0.003	0.0253304	1	44/67	0.4705	GALNT11;PRKCD;GALNT1;CDC42BPA;MAPK1;CDK5R1;MARK2;STK39;AKT1;TGFBR1;TAF1;PRKDC;GALNT13;GALNT4;CDC42BPB;MAPK8;CSNK2B;GSK3B;MAP2K1;WNK3;CAD;CAMK2D;PRKD1;ACVR1;HIPK1;CDK1;CSNK2A3;NLK;MYLK2;LMTK2;ROCK1;PDPK1;HIPK4;TBK1;CDK5;DYRK1A;DYRK1B;GSK3A;DYRK2;ROCK2;GALNT2;TTBK1;HIPK2;SBK1
prerank	positive regulation of plasma membrane bounded cell projection assembly (GO:0120034)	-0.364243	-1.60902	0.001	0.0253573	1	38/82	0.3357	ARPC2;NDEL1;PLEKHM1;CDC42EP4;BCAS3;PIK3R1;NRP1;SAXO1;CYFIP1;RAC1;ACTR3;TGFB3;ACTR2;APC;AVIL;DPYSL3;CCDC88A;AUTS2;WASL;HTT;P2RY12;AGRN;NEURL1;CDC42EP1;MIEN1;TWF2;PFN1;GPM6A;EPS8L2;FUZ;RALA;NCKAP1;ABI2;DEF8;F2RL1;WNT1;ENTR1;CROCC
prerank	regulation of synaptic vesicle exocytosis (GO:2000300)	-0.467885	-1.609	0.0241343	0.0253396	1	2025-07-19	0.2347	RAP1A;RIMS3;SLC4A8;GSK3B;RIMS1;RAP1B;VPS18
prerank	negative regulation of amyloid-beta formation (GO:1902430)	-0.48175	-1.60891	0.0213447	0.0253348	1	2025-09-17	0.4017	ABCA7;SORL1;PRNP;NTRK2;RTN1;ROCK1;PIN1;IGF1;CHRNA7
prerank	tRNA metabolic process (GO:0006399)	-0.496952	-1.60878	0.0215054	0.0253503	1	2025-12-15	0.4009	DTD1;TRPT1;RPP30;RPP21;SLFN13;ADAT1;YARS2;POP1;SSB;POP5;THG1L;POP7
prerank	error-prone translesion synthesis (GO:0042276)	-0.458989	-1.60845	0.0207254	0.0253859	1	2025-11-21	0.3132	RPS27A;RPA2;POLH;UBC;REV1;RFC2;UBA52;RFC1;MAD2L2;PCNA;POLK
prerank	'de novo' posttranslational protein folding (GO:0051084)	-0.41819	-1.6079	0.00808081	0.0254959	1	1931-09-01	0.1763	ENTPD5;HSPE1;DNAJB12;HSPA2;ERO1A;HSPA13;SELENOF;DNAJB13;HSPA14
prerank	membrane repolarization (GO:0086009)	-0.486813	-1.60773	0.0172414	0.025508	1	2025-08-16	0.2771	ATP1A1;KCNQ1;KCNE1;ATP1A2;KCNE1B;KCNH2;ATP1B3;KCND3
prerank	chondroitin sulfate metabolic process (GO:0030204)	-0.420083	-1.6066	0.013198	0.0257597	1	13/30	0.2596	CSGALNACT1;CSPG5;IDUA;CHST12;NCAN;CHST7;IDS;VCAN;CHPF2;CHST15;HEXA;NDNF;ARSB
prerank	stress granule assembly (GO:0034063)	-0.459362	-1.60656	0.0229167	0.0257498	1	2025-10-20	0.2633	RPS23;CIRBP;UBAP2L;EIF2S1;YTHDF3;BICD1;G3BP1;DDX3X;CSDE1;ATXN2L
prerank	regulation of ventricular cardiac muscle cell membrane repolarization (GO:0060307)	-0.472944	-1.60653	0.0234792	0.025735	1	2025-10-18	0.3168	NOS1AP;SCN1B;KCNQ1;KCNE1;SCN5A;KCNE1B;SCN4B;KCNH2;SNTA1;CACNA2D1
prerank	positive regulation of lymphocyte activation (GO:0051251)	-0.41546	-1.6062	0.0131181	0.0257807	1	18/33	0.316	CLEC7A;HLA-DPB1;PRKCQ;NCKAP1L;CCL2;LCK;PRKDC;TNIP2;SIRPA;FGF10;NOD2;XRCC6;SIRPG;TNFSF11;IL6;CCDC88B;TYROBP;TNFSF4
prerank	snRNA transcription by RNA polymerase II (GO:0042795)	-0.372762	-1.606	0.003003	0.0258086	1	28/70	0.2236	TAF9;RPRD1B;POLR2B;SNAPC4;CCNT1;ZNF143;NCBP1;INTS4;POU2F1;POLR2D;GTF2A1;INTS13;POLR2A;TAF13;GTF2E1;RPAP2;POLR2J;CCNT2;TAF11;NABP2;ZC3H8;RPRD1A;NABP1;SNAPC1;NCBP2;SP1;INTS2;GTF2F2
prerank	glycoprotein catabolic process (GO:0006516)	-0.466613	-1.60518	0.0201485	0.0259787	1	2025-07-18	0.1581	MANBA;ADAMTS12;FBXO44;NEU4;EDEM1;CTSL;FBXO17
prerank	axoneme assembly (GO:0035082)	-0.415707	-1.60511	0.0162272	0.0259799	1	16/31	0.3269	TTC12;RSPH4A;GAS8;CFAP74;DNAAF1;CCDC39;RSPH1;DNAJB13;DNAAF3;CFAP46;DCX;RP1;RSPH9;LRGUK;TOGARAM1;DNAAF2
prerank	membrane depolarization (GO:0051899)	-0.413805	-1.60473	0.0161943	0.0260525	1	18/32	0.3643	SCN8A;CHRNA4;SCN1B;CHRNB2;ATP5IF1;SCN11A;P2RX4;CACNG4;CACNG2;SCN3B;CACNB4;SCN5A;KCNH2;SCN10A;SCN7A;SCN9A;BEST2;ABL1
prerank	negative regulation of mRNA processing (GO:0050686)	-0.488497	-1.60462	0.0236305	0.0260537	1	2025-05-15	0.2251	SRSF4;SRSF9;SFSWAP;SRSF10;SAP18
prerank	Arp2/3 complex-mediated actin nucleation (GO:0034314)	-0.496068	-1.60435	0.0171674	0.0261004	1	2025-06-15	0.2171	ARPC2;IQGAP2;ACTR3;ACTR2;ARPC5L;MAGEL2
prerank	mitochondrial gene expression (GO:0140053)	-0.400034	-1.60421	0.00402414	0.0261096	1	19/41	0.2864	TFAM;MRPS15;SLC25A33;MRPL51;RARS2;TWNK;TFB2M;MRPS18B;NDUFA7;MRPS17;TEFM;FASTKD5;MRPS12;MRPL23;MRPS11;FASTKD2;MRPS34;MRPS2;MRPL2
prerank	water-soluble vitamin metabolic process (GO:0006767)	-0.366722	-1.60388	0.003	0.026161	1	31/76	0.2902	MTHFD1L;ABCC1;CYB5A;MMADHC;VNN2;MCCC2;HLCS;ENPP1;BTD;MCCC1;SLC2A3;MTHFR;CUBN;DHFR2;AOX1;PDZD11;FOLR2;NNMT;SLC2A1;VNN1;MTHFD1;MMUT;CD320;VNN3;MTRR;PCCA;FLAD1;PNPO;FPGS;CTRC;CTRB2
prerank	anion transmembrane transport (GO:0098656)	-0.368364	-1.6033	0.001	0.02627	1	24/67	0.2465	LRRC8B;ABCC1;SLC35A1;SLC35A3;SLC25A30;SLC35A2;SLC35C2;SLC25A13;LRRC8A;SLC25A22;SLC25A42;PRAF2;SLC25A11;SLC7A3;SLC1A6;SLC6A20;SLC35B1;SLC25A10;SLC16A12;SLC7A8;LRRC8D;SLC13A5;SLC25A21;LRRC8C
prerank	folic acid metabolic process (GO:0046655)	-0.46675	-1.60297	0.0168067	0.0263245	1	2025-08-19	0.3113	MTHFD1L;MTHFR;DHFR2;FOLR2;MTHFD1;MTRR;FPGS;ALDH1L2
prerank	protein K63-linked ubiquitination (GO:0070534)	-0.394787	-1.60295	0.00802407	0.0263102	1	17/43	0.2176	PRKN;RNF135;PRPF19;UBE2O;TRAF5;WWP2;RNF152;UBE2N;RNF5;HECTD1;RNF4;STUB1;ITCH;NEDD4;RNF115;MAGEL2;RNF126
prerank	negative regulation of cellular protein metabolic process (GO:0032269)	-0.357237	-1.60258	0.002	0.0263813	1	27/93	0.1681	GAPDH;RBM4;TOB1;CST3;IGFBP5;DAPK1;CNOT1;ATRAID;PLAT;CNOT8;RIC1;EIF2AK2;SYNCRIP;RPL13A;AKT1;EIF4E2;ILF3;DAPK3;CNOT9;PCIF1;EDNRB;TYMS;PAIP2;EIF4A3;RACK1;DHX36;TRIM71
prerank	positive regulation of T cell cytokine production (GO:0002726)	-0.462062	-1.60231	0.0228216	0.0264204	1	2025-11-21	0.316	NLRP3;MAP3K7;RSAD2;IL1R1;FZD5;CD55;IL4;IL6;IL18R1;DENND1B;TNFSF4
prerank	cellular response to lipid (GO:0071396)	-0.331608	-1.60212	0	0.0264451	1	100/216	0.3422	CX3CR1;MSN;NR3C1;ADAM9;NLRP3;INSIG1;SOX9;LPL;CD68;RORA;CD14;PDE4B;ADCY2;TFPI;SFRP1;SSTR1;RORB;ATP1A1;CCL2;TESC;RET;PTK2B;PTK7;BRINP1;GPLD1;AXL;BRINP2;CD274;SETX;TNIP3;TNIP2;CXCL2;SELENOS;CXCL1;NR1D1;MAPK8;EGFR;PID1;SIRPA;IRS1;SNW1;ESR1;LILRB2;ZC3H12A;WNT3;CXCL3;ZNF35;CD86;AHR;NCOA4;WNT9A;CHMP5;NOD2;SSTR2;LCOR;KCNK4;NUGGC;GPBAR1;WNT2;TLR4;ATP1A2;WNT8B;ATM;CFTR;GNAI1;PLAA;EPHA3;TRIM41;ADCY8;CXCL10;MGARP;IRAK1;PAX2;ACOD1;CDC73;WNT11;PAF1;TWF2;IL6;DEFA5;UPF1;FAM210B;WNT9B;WNT7B;FZD7;DEFA3;HMGB2;MAPK14;NR1H4;CTSG;MYOG;WNT5B;TNFSF4;ADTRP;NFKB1;DAB2IP;ABCB4;STRA8;POU4F2;IL36B
prerank	CENP-A containing nucleosome assembly (GO:0034080)	-0.426254	-1.60175	0.0112016	0.0264762	1	2025-11-29	0.1737	MIS18BP1;RBBP7;CENPC;ITGB3BP;NPM1;CENPP;CENPL;CENPW;CENPH;CENPA;CENPO
prerank	CENP-A containing chromatin organization (GO:0061641)	-0.426254	-1.60175	0.0112016	0.0264762	1	2025-11-29	0.1737	MIS18BP1;RBBP7;CENPC;ITGB3BP;NPM1;CENPP;CENPL;CENPW;CENPH;CENPA;CENPO
prerank	protein tetramerization (GO:0051262)	-0.362101	-1.60169	0.004	0.0264738	1	19/71	0.1402	ALDH1A2;SSBP1;APPL2;GRIN1;HLA-DRB1;CBY1;USP16;GNMT;RYR3;KIF25;FARSB;KCNJ12;HSD17B10;TRPM2;ALDH1A3;UPB1;ACACA;FARSA;OXA1L
prerank	positive regulation of cold-induced thermogenesis (GO:0120162)	-0.355373	-1.60156	0	0.0264849	1	29/97	0.1923	PER2;SCD;CMKLR1;ADCYAP1;APPL2;KDM3A;SYK;JAK2;KSR2;PRKAB1;IGF1R;FH;ALMS1;VEGFA;DIO2;PPARGC1B;GATM;HCRT;PEMT;TRPV2;APC;ADIPOR1;CNOT3;BSCL2;GPR3;ADRB2;PLAC8;PTH2R;LPIN1
prerank	positive regulation of cytokine production (GO:0001819)	-0.321771	-1.60145	0	0.0264802	1	157/332	0.3861	CD74;CSF1R;CLEC7A;GAPDH;HAVCR2;HLA-E;RASGRP1;CARD11;RIPK1;IL17RA;PTPN11;IL15;NLRP3;SYK;HLA-DPB1;PIK3CD;PRKCQ;PLCG2;DDX58;LPL;RORA;LAPTM5;POLR3E;CD14;SORL1;CD276;GLMN;PDE4B;ISG15;PDE4D;SULF1;ISL1;CLEC9A;MAP3K7;PTPN22;ADAM17;PARK7;EIF2AK2;CTNNB1;SERPINF2;CADM1;IRF5;LRRFIP1;TLR6;TNFRSF14;MAPK11;LILRA2;IL12RB2;TNF;PRKDC;AGT;C1QTNF3;CD58;CD274;PQBP1;IL1R1;AGPAT2;TLR7;RIPK2;CD28;CD244;AGER;TMIGD2;POLR3A;IFNG;S100A13;IFIH1;CEBPG;CD6;ADRA2A;APP;FZD5;TMEM106A;RFTN1;POLR3C;LILRB2;IL6R;C1QTNF4;EGR1;CD86;TIRAP;ANXA1;NOS2;NOD2;DHX36;DDX41;NFAM1;G3BP1;ARHGEF2;XRCC5;PLA2R1;POLR3B;XRCC6;SLC11A1;SCAMP5;IRF1;HYAL2;SETD4;TLR4;PTGER4;HPSE;CD46;TLR8;LGALS9;PTGS2;MDK;RAB7B;IRAK1;IL4;NLRP9;SCRIB;TWIST1;KLRF2;IL6;ZFPM1;LURAP1;POLR3D;STOML2;CRTAM;IL17F;CD40LG;AIRE;CCDC88B;IL18R1;CD40;MAPK14;POLR2F;ZBP1;NR1H4;TYROBP;AFAP1L2;TNFSF4;LILRA5;F2RL1;NFKB1;PHB;HHLA2;DHX58;ORM1;POU2F2;CLEC6A;TGFB1;MRE11;IFNL1;IL12B;POLR2H;BRCA1;LBP;LEP;IL9;ORM2;TBK1;NLRP10;ATF4;IL6ST;SERPINE1;CHIA
prerank	negative regulation of epithelial to mesenchymal transition (GO:0010719)	-0.421097	-1.60037	0.0162272	0.0267179	1	17/29	0.3504	SFRP2;SFRP1;EFNA1;ADIPOR1;IL17RD;FOXA1;SPRED1;SPRED3;SMAD7;MAD2L2;TBX5;PTEN;FUZ;SPRY1;DAB2IP;SDHAF2;FOXA2
prerank	response to interferon-alpha (GO:0035455)	-0.463901	-1.6002	0.0230366	0.0267351	1	2025-07-18	0.2794	MX2;EIF2AK2;PDE12;AXL;IFNAR1;KLHL20;LAMP3
prerank	action potential (GO:0001508)	-0.390551	-1.60012	0.00802407	0.0267325	1	20/45	0.2796	SCN8A;GNA14;CHRNA4;KCNA1;DMD;KCNB1;KCNA2;SCN11A;GNA15;KCNMB3;KCNQ1;SCN3B;KCNE1;SCN5A;KCNE1B;KCNH2;KCNMB2;SCN10A;MYH14;SCN7A
prerank	negative regulation of actin filament bundle assembly (GO:0032232)	-0.429852	-1.59934	0.0122075	0.0269086	1	2025-11-27	0.2526	PRKN;PIK3R1;STMN1;CGNL1;SHANK3;INPP5K;SHANK1;PHLDB2;PPFIA1;CLASP2;PFN1
prerank	regulation of protein kinase B signaling (GO:0051896)	-0.330926	-1.59931	0	0.0268917	1	102/207	0.3999	CX3CR1;VAV1;GCNT2;FGF20;PTPN11;CASS4;PIK3CD;PDGFRA;ERBB2;PIK3R1;FGFR3;TEK;BANK1;TPTE2;RNF41;CX3CL1;PINK1;RAC1;SH2B3;PARK7;MC1R;SRC;INPP5K;FGF9;IGF1R;FGFR2;AKT1;LCK;RET;LRP2;TGFBR1;P2RX4;TNF;SEMA5A;PDCD6;AXL;PDGFB;TCF7L2;THEM4;HIP1;DAG1;RICTOR;CD28;FGF5;NOP53;EGFR;IRS1;DRD3;NTRK2;ESR1;FGF10;HAX1;CD86;RACK1;PDGFRB;SIRT1;FGF1;PPARA;SLC9A3R1;HYAL2;HPSE;MAGI2;F10;THPO;STRN;F7;MFHAS1;PIK3CB;P2RY12;GAB2;TPTE;PTEN;PLEKHA1;TNFAIP8L3;RASD2;TRAT1;ARRB2;FGF16;MUL1;ERBB3;SFRP5;TRIB3;KL;ENG;FGF19;PHB;CSF3;PIK3R2;PDPK1;TGFB1;NRG1;FGF23;RHOG;LEP;XDH;MST1R;FLT3LG;FGF22;TSPYL5;IAPP;CCL21;CCR7
prerank	response to zinc ion (GO:0010043)	-0.421034	-1.59876	0.0193286	0.0269909	1	2025-09-29	0.0834	SLC30A5;GLRA2;PAM;SLC30A8;MT1G;MT1F;D2HGDH;P2RX4;MT1E
prerank	odontogenesis (GO:0042476)	-0.402757	-1.59856	0.0110442	0.0270149	1	21/39	0.3176	BCOR;TGFB2;FGFR2;PITX2;TGFB3;TUFT1;LRP6;ROGDI;COL1A2;AXIN2;MSX1;ZNF22;SCN5A;BMP2;AQP3;AMTN;AQP6;GLI2;ODAM;OSR1;AQP5
prerank	regulation of protein serine/threonine kinase activity (GO:0071900)	-0.349033	-1.59849	0	0.0270098	1	43/109	0.2767	CSF1R;CDC37;CCND2;SNF8;TSG101;CDK5R2;MNAT1;CCNT1;CCND1;TELO2;CDK5R1;TRIB2;GTPBP4;SRC;SLC8A3;AKT1;CNPPD1;RALB;LRP6;IFNG;MST1;ACTB;MAP2K1;CCNE1;SYAP1;CCNT2;GTF2H1;CDC25A;SIRT1;TRIB1;ADRB2;PDCD10;TESK1;DDX3X;CCNI2;BLM;HTT;KSR1;CDK12;LIME1;CDKN3;CDKN2D;FGF16
prerank	regulation of innate immune response (GO:0045088)	-0.369005	-1.59803	0.005	0.0270818	1	31/63	0.3653	HLA-E;APPL2;CDC37;PTPN11;RNF135;PTPN22;RIOK3;ERAP1;POLR3C;PTPN1;TIRAP;USP18;CCL5;IFI35;CASP8;POLR3B;IRF1;TRAFD1;TLR8;BIRC2;ACOD1;IFNK;POLR3D;SLC15A4;MUL1;N4BP1;TKFC;DHX58;TYRO3;CACTIN;FCGR2B
prerank	negative regulation of platelet activation (GO:0010544)	-0.479887	-1.5979	0.0182599	0.02709	1	2025-05-16	0.0848	PRKCD;PDGFRA;PRKG1;SH2B3;PDGFB
prerank	positive regulation of endocytosis (GO:0045807)	-0.386258	-1.59685	0.00401204	0.0273105	1	27/48	0.404	TF;APPL2;LDLRAP1;NCKAP1L;CBLL1;AXL;HIP1;SMPD1;DLL1;HNRNPK;TOR1A;PPT1;BICD1;GPC3;IL4;TFR2;LRP1;ABCA13;CD151;DAB2;NEDD4L;F2RL1;SERPINE1;STAP1;CCL21;C3;APOA5
prerank	peptide metabolic process (GO:0006518)	-0.363006	-1.59674	0.004	0.0273138	1	35/79	0.2869	CPE;PSEN1;RHD;NLN;GSTM2;HM13;DMD;SPPL3;MME;PSEN2;SPCS1;GLRX2;IDE;ERAP1;LNPEP;SEC11A;CPM;ETHE1;PCSK1;GSTT2B;ACE;GSR;GSTA4;ERAP2;FURIN;LVRN;HPGDS;OPLAH;TPP1;RHCE;ANPEP;MIPEP;PARL;ABCB9;PCSK5
prerank	negative regulation of binding (GO:0051100)	-0.361153	-1.59633	0.001	0.0273924	1	31/87	0.2219	SP100;BTAF1;PRKCD;JAK2;SORL1;SUMO3;ZNF304;PEX19;CTSZ;IFIT1;PARK7;ILRUN;GTPBP4;AKT1;STYX;SMO;PDGFB;RALB;MAPK8;ACTB;GSK3B;GZMA;RACK1;JUN;AURKA;TMC8;HABP4;IFIT2;USP33;DVL1;TFIP11
prerank	positive regulation of neurogenesis (GO:0050769)	-0.364855	-1.59612	0.00600601	0.0274223	1	28/72	0.2631	CX3CR1;CX3CL1;SOX8;SHANK3;CTNNB1;PTPRD;SLIT2;LRP2;MAP6;MME;VEGFA;SERPINF1;FBXW8;SLITRK1;PLXNB1;ROBO2;IFNG;SNW1;NTRK2;NPTN;SS18L2;PLXNA3;FAIM;PLXNB2;NGF;NEURL1;CUL7;CAPRIN2
prerank	amide transport (GO:0042886)	-0.422108	-1.59562	0.0133333	0.0275172	1	13/28	0.2879	ABCG2;FOLR2;FOLR1;PLEKHA8;PLTP;FOLR3;ABCA13;PDPN;SLC14A2;CPTP;ABCB9;GLTPD2;UPK3A
prerank	regulation of cellular ketone metabolic process (GO:0010565)	-0.36498	-1.59531	0.002	0.0275657	1	36/64	0.4338	PSMB2;PSMB4;PSMB7;PSMD5;PSMA5;PSMD6;PSMC6;PSME3;PSMD12;PSMD11;ODC1;PSMA1;PSME4;PSMC3;PSMC4;PSMB1;SIRT1;PPARA;CES1;PDK2;PSME1;PSMA4;PSMC1;PSMD2;PSMD10;PSMB8;NR1H4;PSMD13;PSMD1;PSMD7;PSMF1;PSMD4;PANK2;PSMD9;PSMB11;PSMC2
prerank	positive regulation of cytokine-mediated signaling pathway (GO:0001961)	-0.407333	-1.59524	0.0141414	0.0275641	1	1936-10-01	0.1391	CD74;PRKN;PARP14;RIPK1;LAPTM5;ADAM17;AXL;UBE2K;AGPAT2;C1QTNF4
prerank	phospholipid metabolic process (GO:0006644)	-0.365769	-1.59505	0.003	0.0275805	1	36/75	0.3215	ENPP2;LPL;PLA2G4A;PIP4P1;SMPD3;MBOAT1;PLPPR3;GPAM;PLPP3;PLA2G15;PNPLA3;SMPD1;PLA2G4C;LPCAT4;PLB1;AGPAT2;PLCB2;PLPPR2;PIP4K2B;PLPP1;PLPPR4;PDXP;PLPP2;FADS1;FITM2;PLAA;PCYT2;GPX4;LCAT;TNFAIP8L3;PLA2G5;PLBD2;PGP;PLCD1;GPAT2;CYP2W1
prerank	negative regulation of transcription regulatory region DNA binding (GO:2000678)	-0.486244	-1.59465	0.0214133	0.0276531	1	2025-10-16	0.2805	PER2;PSEN1;TAF1;SIN3A;HEY2;GATA1;HEY1;MAD2L2;ZNF675;ZNF593
prerank	regulation of interleukin-4 production (GO:0032673)	-0.449855	-1.59393	0.0186528	0.0278068	1	2025-12-23	0.316	HAVCR2;HLA-E;NLRP3;SYK;HLA-DRB1;PRKCQ;CD28;CD86;LGALS9;ZFPM1;CD40LG;TNFSF4
prerank	negative regulation of smoothened signaling pathway (GO:0045879)	-0.447722	-1.59363	0.0176166	0.0278635	1	13/23	0.3393	ULK3;HHIP;MOSMO;ENPP1;PTCH1;PTCH2;TULP3;KIF7;RACK1;GPC3;SUFU;GPR161;GLI3
prerank	regulation of TOR signaling (GO:0032006)	-0.36838	-1.59349	0	0.0278664	1	24/69	0.2146	DEPTOR;ITFG2;EPM2A;PRKAA1;TELO2;MAPKAPK5;PDCD6;LAMTOR3;SEH1L;RICTOR;RHEB;MLST8;MIOS;RRAGB;DGKQ;FBXO9;GBA;ARAF;WDR59;SIRT1;TBC1D7;ROS1;SLC38A9;NPRL3
prerank	negative regulation of multicellular organismal process (GO:0051241)	-0.33004	-1.59348	0	0.0278451	1	89/213	0.3012	SYT11;MCC;IL15;RAB11FIP1;SOX9;IP6K1;SFRP2;ID1;CLEC4A;IFNGR1;SFRP1;SFMBT1;ACVR1C;ADAM17;NPVF;RGS2;NFIB;EFNA1;ZNF423;TNF;RPS6KA4;DUSP10;ADIPOR1;ADM;ATP2B1;AGER;RHEB;PTCH1;LOXL2;CORO1C;IFNG;NR1D1;EGFR;GSK3B;DLX2;PROC;WDR77;LNPEP;PLCL1;PON1;NPTN;HEY2;TBX18;MAP2K6;ABHD6;ALPK2;SRF;BRCA2;SLC11A1;DLX1;IL17RD;FOXA1;FOXC2;SPRED1;PCTP;SPRED3;SMAD7;BMP2;NOVA2;PGAM5;APOA1;WWC2;TLR4;PTGER4;KLF7;GRN;HEY1;MAD2L2;SMAD6;WWC1;MDK;BMPR2;PPP1R11;TBX5;IL4;WNT11;PTEN;PARP3;WNT9B;DKK1;MYOCD;SLC6A4;SPRY1;IL18R1;N4BP1;NR1H4;FOXE3;NOTCH1;LRPAP1
prerank	RNA interference (GO:0016246)	-0.482454	-1.59338	0.0224839	0.0278362	1	2025-09-17	0.312	AGO1;TSN;NRDE2;AGO4;TSNAX;DROSHA;AGO3;TARBP2;TERT
prerank	negative regulation of cellular biosynthetic process (GO:0031327)	-0.378882	-1.59303	0.00601202	0.0278904	1	28/52	0.366	SOGA1;PLEK;GLA;PROX1;CRY1;MPV17L;C1QTNF3;MST1;PTGIS;SIRPA;ERLIN2;ZC3H12A;SNAI2;SIK1;C1QTNF12;ERFE;ACADVL;PGP;ACADL;TRIB3;FCN3;NFKB1;FGF19;ACMSD;CLK2;BRCA1;WNT4;GCK
prerank	positive regulation of B cell activation (GO:0050871)	-0.381858	-1.59277	0.00300601	0.0279321	1	24/52	0.3187	CD74;SYK;GPR183;TNFRSF13C;SHLD1;CHRNB2;NCKAP1L;HMCES;RIF1;TNIP2;TFRC;TIRAP;NOD2;NFATC2;SASH3;MAD2L2;CD320;IL4;CD38;IL6;MMP14;CD40;TNFSF4;SHLD2
prerank	regulation of pri-miRNA transcription by RNA polymerase II (GO:1902893)	-0.390687	-1.59261	0.00601805	0.0279496	1	22/45	0.3253	NR3C1;SOX9;REST;TGFB2;APLN;NFIB;LILRB4;TNF;PDGFB;POU5F1;EGR1;KLF5;JUN;SRF;PPARA;TEAD1;GATA2;WT1;PRL;TERT;KLF4;PPARD
prerank	antigen processing and presentation of peptide antigen via MHC class I (GO:0002474)	-0.407313	-1.59244	0.0162272	0.0279788	1	1933-11-01	0.204	HLA-E;SEC24C;CLEC4A;MFSD6;SAR1B;IDE;ERAP1;ACE;BCAP31;SEC24B;ERAP2
prerank	neuron differentiation (GO:0030182)	-0.334723	-1.59222	0	0.0280187	1	91/174	0.3703	ID2;NR4A2;WNT2B;IER2;OLIG2;ERBB2;NRBP2;NLGN4X;HS6ST1;CDNF;LMX1A;CDK5R1;SOX4;TGFB2;CTNNB1;RORB;PTPRD;LHX9;FZD1;TGFBR1;PITX2;LDB1;MYEF2;BRSK2;POU3F2;VEGFA;SNPH;BHLHE22;ACSL3;RNF112;PAX6;INSM1;LRP6;CASP3;LHX5;FUT9;ASCL1;MAP2K1;OPHN1;FZD5;NTRK2;OLIG1;NEUROD1;WNT3;ATP8A2;SPINK5;WNT9A;LHX1;PPT1;OTP;SRF;NEUROD6;FOXA1;NEUROD2;NGRN;IRX1;EN1;WNT2;ANOS1;WNT8B;INSM2;VSX1;PBX1;OTX2;WNT11;RUNX2;WNT7A;GLI2;WNT9B;ALK;WNT7B;FZD7;LMX1B;ERCC6;GSX1;WNT5B;NOTO;WNT1;IRX6;IL1RAPL1;PIN1;VAX2;POU4F2;FZD8;WNT16;FOXA2;IRX5;FZD10;WNT4;NIF3L1;RUNX3
prerank	actin nucleation (GO:0045010)	-0.45145	-1.59169	0.0144778	0.0281144	1	2025-10-21	0.3051	ARPC2;IQGAP2;ACTR3;ACTR2;ARPC5L;MAGEL2;LMOD2;LMOD3;SPIRE1;ARPC1A
prerank	positive regulation of epithelial to mesenchymal transition (GO:0010718)	-0.393166	-1.59162	0.00503525	0.028107	1	21/42	0.3079	GCNT2;SMAD2;TGFB2;CTNNB1;MTOR;TGFBR1;CRB2;TGFB3;TCF7L2;LOXL2;JAG1;BCL9L;AXIN2;BMP2;MDK;TWIST1;IL6;PDPN;WWTR1;NOTCH1;DAB2
prerank	positive regulation of DNA biosynthetic process (GO:2000573)	-0.375723	-1.59156	0.008	0.0281026	1	23/61	0.2755	FBXO4;PRKCQ;NVL;MAPK1;PKIB;NEK7;CTNNB1;PARN;MAPKAPK5;PDGFB;SMOC2;MAPK3;ATR;RFC2;PDGFRB;MAP3K4;XRCC5;ATM;ACD;WRAP53;MAPK15;PCNA;CHTF18
prerank	negative regulation of cytokine production involved in inflammatory response (GO:1900016)	-0.463846	-1.59079	0.021322	0.02828	1	2025-08-18	0.1791	APPL2;APOD;LILRB4;SIRPA;ZC3H12A;ABCD1;PPARA;ADCY7
prerank	positive regulation of histone methylation (GO:0031062)	-0.436717	-1.59046	0.013347	0.0283598	1	2025-10-25	0.1885	TET1;CTNNB1;RIF1;SNW1;KMT2A;PRDM12;MYB;SIRT1;AUTS2;CHTOP
prerank	negative regulation of NIK/NF-kappaB signaling (GO:1901223)	-0.436021	-1.59042	0.0194672	0.0283429	1	2025-09-24	0.2201	NLRP3;BMP7;TSPAN6;C1QTNF3;ADIPOR1;ZC3H12A;IFI35;DDX3X;HDAC7
prerank	regulation of cysteine-type endopeptidase activity involved in apoptotic process (GO:0043281)	-0.358979	-1.59	0	0.0284248	1	34/88	0.2986	CLEC7A;NLRP3;SYK;DAPK1;PPM1F;TNFSF10;CYCS;ACVR1C;REST;DELE1;SRC;AKT1;TNF;PDCD6;VEGFA;SOX2;TRIAP1;CTSD;SIRT1;BCAP31;RPS6KA3;PDCD5;GRAMD4;DDX3X;FABP1;SOX7;PAX2;NGF;BLID;YWHAE;CDKN2D;LAMP3;FOXL2;SH3RF1
prerank	regulation of neuron apoptotic process (GO:0043523)	-0.354277	-1.58972	0.002	0.0284703	1	53/98	0.4128	PRKN;TRIM2;FGF20;MAG;NRBP2;PINK1;ISL1;KCNB1;CDK5R1;PARK7;PRNP;TGFB2;CTNNB1;CCL2;PTK2B;TNF;LANCL1;TGFB3;SIGMAR1;CRLF1;AGAP2;NTRK2;FZD9;SRPK2;PPT1;SLC30A10;NTF3;SNX6;GRN;NF1;GDNF;MDK;PRKCG;NGF;NDNF;BDNF;CNTF;ERBB3;FOXQ1;NSMF;TYRO3;MT3;GRM4;TFAP2A;BACE1;ATF4;NAIP;SET;CDK5;PLA2G3;GRID2;PCSK9;SIX4
prerank	cortical actin cytoskeleton organization (GO:0030866)	-0.460705	-1.58942	0.0208768	0.0285305	1	2025-12-20	0.3659	PLEK;FMNL1;NCKAP1L;IKBKB;TNF;FHOD3;FMNL2;ARF6;NCKAP1;ROCK1;STRIP1;LLGL1
prerank	mRNA catabolic process (GO:0006402)	-0.392892	-1.58933	0.00300903	0.0285304	1	17/44	0.2621	SUPV3L1;AGO1;XRN2;METTL16;MRTO4;PDE12;AGO4;PNPT1;METTL3;NUDT16L1;DCP2;ZFP36L2;XRN1;AGO3;LSM5;UPF1;NUDT16
prerank	response to muscle stretch (GO:0035994)	-0.497916	-1.58913	0.0225564	0.0285658	1	2025-05-15	0.1314	DMD;CTNNB1;SLC9A1;RYR2;CDH2
prerank	positive regulation of NF-kappaB transcription factor activity (GO:0051092)	-0.338539	-1.58902	0	0.0285688	1	58/155	0.2981	CX3CR1;CLEC7A;PPIA;CAPN3;TERF2IP;CARD11;RIPK1;NLRP3;PRKCQ;RPS27A;TRIM38;SLCO3A1;CX3CL1;MAP3K7;PRKCH;EIF2AK2;TRIM22;TRAF5;TLR6;IKBKB;CAMK2A;TNF;RPS6KA4;NPM1;UBC;AGT;IRAK2;TNFRSF11A;RIPK2;AGER;UBE2N;TRIM37;TFRC;APP;CHUK;TNFSF18;TIRAP;RIPK3;NOD2;CFLAR;ARHGEF2;PRKD1;UBA52;TRADD;TLR4;LGALS9;ZBTB7A;RAB7B;IRAK1;TNFSF11;ERC1;IL6;ALK;ROR1;CD40LG;IL18R1;CD40;RTKN2
prerank	body fluid secretion (GO:0007589)	-0.484746	-1.58888	0.028754	0.0285757	1	2025-08-16	0.2516	VIP;APLN;VEGFA;NPR1;SLC22A4;SLC22A2;CSN2;NPPB
prerank	cellular response to steroid hormone stimulus (GO:0071383)	-0.443596	-1.58878	0.0259067	0.0285749	1	2025-07-21	0.0523	NR3C1;BMP7;TRERF1;TFPI;ABHD2;ATP1A1;SRC
prerank	peptidyl-threonine phosphorylation (GO:0018107)	-0.375596	-1.58868	0.004004	0.0285794	1	40/60	0.4705	PRKCD;CDC42BPA;MAPK1;CDK5R1;MARK2;STK39;AKT1;TGFBR1;TAF1;CAMK2A;PRKDC;CDC42BPB;MAPK8;CSNK2B;GSK3B;MAP2K1;WNK3;CAD;CAMK2D;PRKD1;ACVR1;HIPK1;CDK1;CSNK2A3;NLK;MYLK2;LMTK2;ROCK1;PDPK1;HIPK4;TBK1;CDK5;DYRK1A;DYRK1B;GSK3A;DYRK2;ROCK2;TTBK1;HIPK2;SBK1
prerank	regulation of translational initiation (GO:0006446)	-0.36566	-1.58786	0.003003	0.0287426	1	26/67	0.2481	RBM4;PAIP1;NCK1;NCBP1;POLR2D;NPM1;ATF3;PPP1R15B;YTHDF3;RPS6KB2;MTIF2;DDX1;PAIP2;CCL5;EIF4G3;EIF3H;GLE1;EIF4B;NCBP2;HABP4;DDX3X;EIF4H;ALKBH1;CDC123;CSDE1;EIF4EBP2
prerank	amyloid fibril formation (GO:1990000)	-0.377562	-1.58781	0.001	0.028734	1	32/58	0.3625	PRKN;TSPAN15;RIPK1;RPS27A;CST3;SORL1;TSPAN14;NCSTN;ITM2B;APH1A;MDM2;UBC;MFGE8;APP;LYZ;RIPK3;UBA52;APOA1;FURIN;GGA1;TSPAN33;TGFBI;TSPAN5;PSENEN;ODAM;SIAH1;SNCAIP;PRL;CALCA;SERF1A;BACE1;APH1B
prerank	neuropeptide signaling pathway (GO:0007218)	-0.368902	-1.58739	0.00600601	0.0288088	1	40/63	0.422	CPE;ADCYAP1;NTS;GPR37;GLRA2;SORL1;SSTR1;NPVF;GLRA3;SORCS2;AGRP;HCRTR2;NXPH3;NMU;OPRK1;MCHR2;GRP;SORCS3;MCHR1;SSTR2;HCRTR1;NXPH2;OPRL1;NPPB;GLRB;NMUR1;CYSLTR2;PTGDR2;PENK;NTSR1;GALR2;GPR84;GALR3;NPBWR2;LTB4R;GAL;PYY;SSTR3;OPRD1;GALR1
prerank	negative regulation of osteoblast differentiation (GO:0045668)	-0.416066	-1.58641	0.011213	0.0290356	1	18/31	0.397	SEMA4D;SOX9;RORB;CRIM1;TMEM64;MEN1;SKI;PTCH1;CHRD;GDF10;SMAD6;HDAC7;TWIST1;NOTCH1;SUFU;FGF23;LIMD1;LRP5
prerank	maturation of LSU-rRNA (GO:0000470)	-0.422736	-1.58609	0.0214724	0.0290872	1	2025-12-26	0.2661	RPF1;RRP15;NSA2;FTSJ3;NOP2;MAK16;DDX18;RPF2;NHP2;SNU13;RSL1D1;PES1
prerank	actin filament polymerization (GO:0030041)	-0.423485	-1.58583	0.022449	0.0291318	1	2025-11-29	0.2125	WASHC3;GAS7;JAK2;RAC1;MICALL2;DIAPH1;WASHC5;PSTPIP2;PREX1;WASL;PSTPIP1
prerank	regulation of intracellular transport (GO:0032386)	-0.401667	-1.58491	0.0181087	0.0293388	1	14/38	0.2128	RBM4;NUP214;NDEL1;MX2;LAMP1;RINT1;PTPN1;MLC1;GAS1;DNAJC30;RAB11B;SCFD1;REEP6;WWC1
prerank	regulation of GTPase activity (GO:0043087)	-0.330042	-1.58406	0.001	0.0295348	1	65/187	0.2395	VAV1;SEMA4D;ADCYAP1;SNX18;RASGRP1;BCAR3;RGS10;NET1;NDEL1;RASGRP2;RGS6;ERBB2;S100A10;RGS8;BCAS3;RDX;PRKG1;SFRP1;DVL3;CX3CL1;RAP1A;RCC2;ARHGAP27;STMN3;RIC1;GPSM1;TBC1D30;ARHGAP12;CCL2;RGS16;RAPGEF3;RAP1GAP;PLXNB1;BVES;SGSM2;USP6NL;RTN4R;EPHA4;TMED2;RAPGEF1;RSU1;GSK3B;NTRK2;ALS2;CCL5;RACK1;PLXNA3;RABGAP1;EVI5;FGD3;CPEB2;TBC1D7;RAPGEF6;NF1;ARHGAP9;PLXNB2;RGS7;MAP4K4;EPHA3;SH3BP1;RALBP1;MMUT;CCL14;WNT11;AGRN
prerank	negative regulation of cyclin-dependent protein kinase activity (GO:1904030)	-0.442508	-1.58381	0.0166493	0.0295653	1	13/22	0.3535	APC;MEN1;HEXIM2;HEXIM1;INCA1;HHEX;CDK5RAP1;PTEN;MYOCD;PLK1;NR2F2;LATS1;CDKN1B
prerank	iron ion homeostasis (GO:0055072)	-0.371242	-1.58345	0.00501002	0.029633	1	19/61	0.1866	TF;CYBRD1;BOLA2;ABCG2;SKP1;ABCB7;CYB561A3;ATP6AP1;SLC22A17;HMOX2;BDH2;TFRC;ABCB6;NDFIP1;SCARA5;SLC11A1;ALAS2;FXN;SLC11A2
prerank	lipopolysaccharide-mediated signaling pathway (GO:0031663)	-0.457527	-1.58339	0.0228928	0.0296306	1	2025-09-20	0.2279	CD14;PTPN22;CCL2;TNF;CD6;PRKCE;CCL5;TLR4;IRAK1
prerank	antigen processing and presentation of exogenous peptide antigen via MHC class I (GO:0042590)	-0.355476	-1.58327	0.003	0.0296344	1	38/78	0.3783	HLA-E;CYBB;PSMB2;CLEC4A;PSMB4;PSMB7;PSMD5;MFSD6;PSMA5;PSMD6;IKBKB;NCF2;PSMC6;PSME3;PSMD12;PSMD11;PSMA1;CHUK;LNPEP;PSME4;PSMC3;PSMC4;PSMB1;PSME1;PSMA4;ITGB5;PSMC1;PSMD2;NCF1;PSMD10;PSMB8;SEC22B;PSMD13;PSMD1;PSMD7;HLA-B;PSMF1;PSMD4
prerank	response to light stimulus (GO:0009416)	-0.368722	-1.5831	0.00500501	0.0296609	1	22/61	0.2243	UVSSA;SLC24A1;CIRBP;USP1;CCAR2;CRY1;REV1;CRY2;RRH;MEN1;ZRANB3;MAPK8;CPT1B;UBE2A;TRPM1;TP53I13;OPN4;AANAT;SPRTN;USF1;GTF2H2;MAPK10
prerank	regulation of intracellular estrogen receptor signaling pathway (GO:0033146)	-0.411276	-1.5822	0.0131712	0.029877	1	14/32	0.2435	CNOT1;PAK1;ISL1;UFM1;GPAM;CNOT9;UFL1;ESR1;UFSP2;FOXA1;WBP2;UBA5;VPS18;VPS11
prerank	negative regulation of type I interferon-mediated signaling pathway (GO:0060339)	-0.479047	-1.58208	0.0191083	0.0298934	1	2025-09-16	0.2783	OAS1;ISG15;OAS3;YTHDF3;METTL3;TTLL12;USP18;DCST1;MUL1
prerank	positive regulation of epithelial cell proliferation (GO:0050679)	-0.34155	-1.58187	0	0.0299227	1	46/123	0.222	NR4A1;VIP;SCG2;PIK3CD;NOTCH2;SOX9;AKT3;ERBB2;NRP1;TEK;SFRP1;ZNF304;RREB1;FGF9;FGFR2;AKT1;PROX1;TGFBR1;CLDN1;SEMA5A;PDCD6;VEGFA;PDGFB;TCF7L2;LAMC1;NRAS;TNFSF12;NRP2;PTN;MST1;EGFR;ITGB3;FGF10;C5AR1;NOD2;SIRT1;FGF1;PRKD1;SCN5A;BMP2;GRN;NR4A3;PPP1R16B;EMC10;MDK;BMPR2
prerank	regulation of epidermal growth factor receptor signaling pathway (GO:0042058)	-0.367239	-1.58187	0.003	0.0299005	1	34/67	0.355	BCAR3;PTPN3;PTPN12;TSG101;ZFYVE28;STAM;AKT1;ERRFI1;HIP1R;CNOT9;WDR54;AGT;EPS15;HIP1;MVB12B;EGFR;EPN1;DUSP3;CCDC88A;PDE6G;RNF115;RNF126;NEU3;RHBDF2;SPRY1;MVB12A;PDE6H;AFAP1L2;AGR2;DAB2IP;CDH13;STAM2;RHBDF1;CBLC
prerank	histone exchange (GO:0043486)	-0.400227	-1.58157	0.00707071	0.0299456	1	13/37	0.1737	MIS18BP1;RBBP7;SRCAP;CENPC;ITGB3BP;NPM1;CENPP;CENPL;CENPW;CENPH;CENPA;ANP32E;CENPO
prerank	positive regulation of cellular protein localization (GO:1903829)	-0.366557	-1.58142	0.003	0.0299634	1	35/71	0.3777	PRKN;SYT11;RIC3;PRKAA1;ABCA7;ORMDL3;PARK7;AKT1;GAS8;MEAK7;TNF;APC;KAT7;TFRC;GSK3B;NECAB2;CCDC88A;BICD1;PARD6A;TESK1;GPD1L;CDK1;GPR137B;PLK1;WWTR1;TYROBP;ENTR1;DTX3L;CROCC;CDT1;CEP250;TGFB1;TMEM35A;SNX33;CENPQ
prerank	chordate embryonic development (GO:0043009)	-0.374766	-1.58124	0.0100301	0.0299827	1	31/58	0.4264	ALDH1A2;BMP7;SULF1;SOX8;ISL1;FGFR2;PROX1;TGFBR1;VEGFA;TGFB3;HES5;PTCH1;XYLT1;STIL;TRIM71;KIAA1217;BMP2;FOXF1;DVL1;WNT11;WNT7B;PCSK5;LMX1B;TGFB1;FOXD3;BRCA1;CHD7;UCMA;NKX2-5;SIX4;BMP5
prerank	endoplasmic reticulum to Golgi vesicle-mediated transport (GO:0006888)	-0.332067	-1.58103	0	0.0300284	1	59/184	0.2213	GOSR2;NAPA;USO1;SEC24C;NRBP2;GOLGB1;ERGIC2;CTSZ;SPAST;CNIH3;CUL3;RAB1B;TMED4;TRAPPC6A;TRAPPC6B;DCTN6;SAR1A;DYNLL2;TRAPPC11;PDCD6;ARFGAP1;COPB2;CNIH4;NSF;COG6;TMED1;COG8;COPE;VTI1B;COG1;ARCN1;SAR1B;ACTR1A;TMEM115;TMED2;TRAPPC2B;PROC;F5;TMED6;COL7A1;LMAN1;CNIH1;KDELR2;BCAP31;TRAPPC4;FOLR1;COPB1;COPG2;GORASP1;SEC24B;BCAP29;COG3;SCFD1;LMAN2;ACTR10;TRAPPC2L;F10;CD55;F7
prerank	pulmonary valve morphogenesis (GO:0003184)	-0.474187	-1.58064	0.0243902	0.030111	1	2025-10-17	0.301	NOTCH2;TGFB2;SLIT2;ROBO2;JAG1;HEY2;HEY1;SMAD6;STRA6;NOTCH1
prerank	regulation of non-canonical Wnt signaling pathway (GO:2000050)	-0.493769	-1.58059	0.0171123	0.0301031	1	2025-10-15	0.4284	DAAM2;SFRP1;RNF213;CSNK1D;RSPO3;ZNRF3;GPC3;WNT5B;LBX2;CSNK1E
prerank	positive regulation of muscle cell differentiation (GO:0051149)	-0.428271	-1.58052	0.0122574	0.0300914	1	16/27	0.367	RBM4;MEF2A;BOC;CTNNB1;TCF3;MAPK12;MAPK11;CDON;CDH2;CTNNA2;MYOCD;MAPK14;MYOG;NRG1;ABL1;CDH15
prerank	negative regulation of tumor necrosis factor production (GO:0032720)	-0.382365	-1.57936	0.0100604	0.0303536	1	24/46	0.3645	HAVCR2;SYT11;CLEC4A;CX3CL1;PTPN22;CD33;ILRUN;MC1R;VSIR;SELENOS;LILRA4;SIRPA;GHSR;ZC3H12A;TLR4;LGALS9;SLAMF1;IL4;NR1H4;CIDEA;ORM1;IGF1;CACTIN;LBP
prerank	RNA destabilization (GO:0050779)	-0.467095	-1.57915	0.0209864	0.0303831	1	2025-07-18	0.1331	METTL16;PUM1;YTHDF3;METTL3;FTO;METTL14;RBM24
prerank	cellular response to glucose starvation (GO:0042149)	-0.394457	-1.57874	0.00901804	0.0304689	1	19/43	0.2712	ATG14;ITFG2;PRKAA1;RRP8;NIM1K;BRSK2;MTMR3;SZT2;SESN1;SIK2;SESN3;PRKAG1;ZC3H12A;BECN1;SIK1;NUAK1;PICK1;PIK3C3;PIK3R4
prerank	positive regulation of protein ubiquitination (GO:0031398)	-0.357117	-1.5784	0.001001	0.030547	1	28/81	0.1913	FANCM;FBXO4;MTA1;LAPTM5;PINK1;RBX1;CUL3;SEPTIN4;CRY1;PHF23;PDCD6;HUWE1;RIPK2;NSMCE3;UBE3A;UBE2N;MYCBP2;PRICKLE1;AMER1;NDFIP2;STUB1;DCUN1D2;NDFIP1;COMMD1;SPRTN;SMAD7;TBC1D7;BMI1
prerank	lipid transport (GO:0006869)	-0.346652	-1.5783	0	0.0305493	1	56/109	0.4063	ABCA1;ABCG1;SLCO1A2;ABCA7;SLCO2B1;ABCA10;ABCC4;ABCA9;SLCO3A1;PEX19;OSBP;ABCD3;PITPNA;AKR1C1;NPC2;PRELID3A;ABCA5;STARD5;SLC27A3;SCP2;SLCO2A1;PITPNM1;TRIAP1;ABCB11;GM2A;PRELID3B;ABCD1;ABCG5;SLC10A3;PCTP;PLEKHA8;SLC10A4;APOA1;PLTP;ABCA3;ABCA13;TNFAIP8L3;MTTP;CPTP;APOL2;GLTPD2;NR1H4;TTPA;SLCO1C1;PEX3;ABCD2;PPARD;SLC10A5;SLC27A5;LBP;ABCG4;SLC51A;OSBPL2;FABP2;APOA5;ABCA4
prerank	double-strand break repair via nonhomologous end joining (GO:0006303)	-0.374627	-1.57815	0.005	0.0305703	1	25/59	0.2914	PRPF19;MDC1;LIG3;IFFO1;CYREN;PRKDC;RIF1;UBE2N;POLM;SMARCAL1;POLQ;XRCC5;XRCC6;ERCC1;NHEJ1;DCLRE1B;ATM;ZBTB7A;HERC2;POLL;POLA1;BRCC3;HMGB2;XRCC4;ERCC6
prerank	regulation of cardiac muscle contraction (GO:0055117)	-0.39864	-1.57802	0.0222222	0.0305778	1	14/36	0.2104	TNNI3K;PDE4B;PDE4D;RGS2;SLC9A1;RYR2;P2RX4;CHGA;ZC3H12A;KCNQ1;HCN4;SCN5A;SMAD7;RNF207
prerank	organic hydroxy compound biosynthetic process (GO:1901617)	-0.383604	-1.57758	0.0130391	0.0306803	1	18/50	0.1848	PER2;OSBPL3;INSIG1;AMACR;OSBP;CYP46A1;PARK7;CYP7B1;ACOT8;HSD17B10;SQLE;BAAT;SCP2;LBR;PSAT1;ABCB11;PMVK;HSD17B4
prerank	retrograde protein transport, ER to cytosol (GO:0030970)	-0.473647	-1.57658	0.0319829	0.0309361	1	2025-05-17	0.1068	HERPUD1;UFD1;HM13;NPLOC4;SELENOS
prerank	positive regulation of axon extension (GO:0045773)	-0.443079	-1.57596	0.0225873	0.0310951	1	17/22	0.4651	NRP1;MACF1;SEMA7A;LIMK1;SEMA5A;VEGFA;DSCAM;NTN1;TWF2;POU4F2;GOLGA4;MEGF8;MAP3K13;ISLR2;CDKL5;RUFY3;MAPT
prerank	regulation of plasma membrane bounded cell projection organization (GO:0120035)	-0.420231	-1.57592	0.017294	0.0310797	1	18/28	0.3733	PSEN1;NDEL1;MBOAT1;AKT1;BRSK2;FBXO7;GSK3B;CCDC88A;ZNF804A;EFHC2;CTNNA2;ULK4;NTNG1;PTEN;IL1RAPL1;NTNG2;FCGR2B;FRMD7
prerank	calcium ion transmembrane import into cytosol (GO:0097553)	-0.386441	-1.5757	0.0130261	0.0311107	1	1942-11-01	0.0966	HTR2A;GRIN1;SLC24A1;PLCG2;RYR3;ERO1A;SLC8A3;LCK;RYR2;TRPV2;TRPM2
prerank	amyloid-beta metabolic process (GO:0050435)	-0.482069	-1.57506	0.0304942	0.0312542	1	13/16	0.4033	PSEN1;ABCA7;NCSTN;APH1A;MME;PSEN2;IDE;ACE;PSENEN;BACE1;APH1B;APEH;DYRK1A
prerank	establishment of epithelial cell polarity (GO:0090162)	-0.450124	-1.5748	0.0322917	0.0312895	1	2025-08-20	0.2203	MSN;FERMT1;EZR;OPHN1;CYTH1;MYO18A;SLC9A3R1;SH3BP1
prerank	mitochondrial translational termination (GO:0070126)	-0.35313	-1.57479	0.002	0.0312666	1	37/89	0.2864	MRPL20;MRPL22;MRPL39;MRPS23;MRPL45;MRPL27;MRPL32;MRPS15;MRPS22;DAP3;MRPL49;MRPL15;MRPL36;MRPL51;MRPL40;MRPL37;OXA1L;MRPS25;MRPL3;MRPS18B;MRPS17;MRPL53;MRPS12;MRPS26;MRPL21;MRPL23;MRPS11;MRPS34;MRPS33;GADD45GIP1;MRPL19;MRPL58;AURKAIP1;MRPS35;MRPS2;MRPL14;MRPL2
prerank	negative regulation of T cell receptor signaling pathway (GO:0050860)	-0.463709	-1.57461	0.0282723	0.0312825	1	2025-08-19	0.1796	LAPTM5;PTPN22;PRNP;LILRB4;EZR;DUSP3;UBASH3A;SH2D1A
prerank	positive regulation of protein localization to nucleus (GO:1900182)	-0.366494	-1.57424	0.004004	0.0313734	1	17/68	0.1387	PSEN1;NMD3;PRKCD;PIK3R1;PINX1;ORMDL3;PARK7;ZIC1;AKT1;CDH1;KAT7;IFNG;TFRC;ZPR1;TRIM28;ZC3H12A;MEPCE
prerank	regulation of cardiac muscle cell contraction (GO:0086004)	-0.425358	-1.57391	0.0142566	0.0314345	1	2025-11-27	0.2492	PKP2;PDE4B;PDE4D;CTNNA3;DSC2;RYR2;HCN4;CAMK2D;SCN5A;DSP;DSG2
prerank	adenylate cyclase-modulating G protein-coupled receptor signaling pathway (GO:0007188)	-0.331671	-1.57354	0	0.0315163	1	87/165	0.4009	ABCA1;LPAR1;ADGRG6;VIP;ADCYAP1;PSAP;ADGRG1;GNA14;GPR37;ADGRG5;GPR37L1;ADCY2;ADRA1D;GRM8;CALCRL;NPY1R;MC1R;PTGFR;FSHR;CALCB;VIPR1;GNA15;ADGRL2;VIPR2;LGR5;ADM;ADRA2A;ADORA2A;OPRK1;GRK5;MCHR1;RXFP1;ADGRL1;S1PR2;OXER1;PRKACB;GPR3;LPAR2;ADGRB1;ADRB2;ADCY7;GPR12;PTHLH;PTH2R;GHRH;PTGER4;GNAI1;ADCY8;CXCL10;DRD5;P2RY12;PDE2A;OPRL1;ADGRE3;PTGER3;GLP2R;RAMP2;GNAT1;SCTR;ADRA1B;PSAPL1;UCN2;GHRHR;S1PR5;S1PR1;GNAZ;ADRB3;GPR161;CALCA;GALR2;AKAP5;GALR3;ADCYAP1R1;AVPR2;GNA13;GCGR;ADGRB2;ADGRG7;GNAQ;CXCL9;GNAI3;HTR1F;IAPP;MTNR1A;ADGRG3;TBXA2R;CRHR2
prerank	protein processing (GO:0016485)	-0.347281	-1.57315	0.001	0.0316002	1	54/105	0.3987	CPE;SPG7;PSEN1;PCSK7;CASP2;KLKB1;HM13;AFG3L2;KLK6;MYRF;NCSTN;ADAM17;APH1A;PRSS12;ADAM19;SPPL3;C1RL;MME;PSEN2;ECE1;VSIR;SPCS1;PTCH1;SDE2;ZMPSTE24;CTSL;SEC11A;CPM;PCSK1;XPNPEP3;SPRTN;FXN;MMEL1;FURIN;F7;DDI2;PSENEN;LONP2;PARL;MMP14;STOML2;PCSK5;YME1L1;PHEX;KLK2;FAM111A;CPZ;BACE1;APH1B;TYSND1;TMPRSS4;CTSH;PIDD1;METAP2
prerank	regulation of glucose metabolic process (GO:0010906)	-0.405002	-1.57295	0.0171717	0.0316269	1	14/34	0.2259	PRKN;RORA;GNMT;GNB3;AKT1;GPLD1;ADIPOR1;SELENOS;IRS1;DGKQ;SIRT1;PDK2;USP7;MLYCD
prerank	negative regulation of B cell activation (GO:0050869)	-0.443208	-1.5727	0.0287474	0.0316646	1	14/22	0.3728	ID2;LAPTM5;BANK1;SFRP1;INHA;TNFRSF21;ATM;PARP3;TYROBP;MNDA;CTLA4;FCGR2B;TNFRSF13B;FOXJ1
prerank	response to tumor necrosis factor (GO:0034612)	-0.343442	-1.57255	0.002	0.0316794	1	39/109	0.1903	RIPK1;ADAM9;JAK2;ADAMTS12;SFRP1;CX3CL1;ZFP36L1;CXCL16;BAG4;YTHDC2;INPP5K;CCL2;YBX3;AKT1;GBP2;IKBKB;AFF3;CD58;SMPD1;ZFAND6;ASAH1;HAS2;TNFRSF11A;CASP3;NR1D1;PID1;CHUK;TNFRSF21;ZC3H12A;ZFP36L2;GBA;CCL5;CASP8;SIRT1;ARHGEF2;GBP3;SMPD4;HYAL2;TRADD
prerank	positive regulation of lipid kinase activity (GO:0090218)	-0.410099	-1.57178	0.0153218	0.0318628	1	14/30	0.2712	ATG14;PDGFRA;FGFR3;TEK;PTK2B;PDGFB;IRS1;AMBRA1;PDGFRB;NOD2;PRKD1;P2RY12;TNFAIP8L3;PIK3R4
prerank	negative regulation of developmental growth (GO:0048640)	-0.411206	-1.57174	0.0251762	0.0318515	1	17/32	0.3546	NKD1;MAG;FGFR3;PTPRS;DUSP10;ULK2;RTN4R;PTCH1;SEMA3G;WWC2;KIAA0319;WWC1;PTEN;SLC6A4;MT3;CDKN1B;WWC3
prerank	negative regulation of sequestering of calcium ion (GO:0051283)	-0.426297	-1.57133	0.0244399	0.0319385	1	2025-10-25	0.214	HTR2A;PLCG2;RYR3;ERO1A;LCK;RYR2;TRPM2;HTR2C;IBTK;ANXA6
prerank	cellular response to nutrient levels (GO:0031669)	-0.363794	-1.57133	0.004	0.0319161	1	26/64	0.3001	ATG14;CARTPT;PRKAA1;LPL;CD68;SFRP1;KCNB1;MTOR;SREBF1;RALB;MAP1LC3A;TFEB;FOXO1;RRAGB;STK24;SIRT1;WRN;PPARA;PDK2;USP33;FADS1;BMPR2;SREBF2;UCN2;RRAGA;RIPOR1
prerank	protein acetylation (GO:0006473)	-0.411464	-1.57115	0.0201816	0.0319284	1	14/31	0.2845	ESCO1;NAA15;BLOC1S1;NAA80;FOXO1;NAT10;SIRT1;AANAT;NAA40;ING5;NAA35;NAA50;NAA60;KAT2B
prerank	sterol biosynthetic process (GO:0016126)	-0.394593	-1.571	0.0130916	0.031937	1	1938-11-01	0.1985	INSIG1;PLPP6;GGPS1;LSS;MVD;SQLE;LBR;PMVK;CES1;APOA1;ACAA2
prerank	central nervous system neuron differentiation (GO:0021953)	-0.400678	-1.57067	0.0131181	0.0320008	1	19/34	0.3389	NR4A2;CHD5;ISL1;LMX1A;SOX4;CTNNB1;PROX1;CEND1;SIN3A;LRP6;OPHN1;NTRK2;LHX1;WNT2;WNT9B;TOX;GBA2;DRAXIN;ATP7A
prerank	phospholipid biosynthetic process (GO:0008654)	-0.396284	-1.57056	0.0150905	0.032013	1	13/37	0.242	HDHD5;DHDDS;CPNE7;MBOAT1;GPAM;SRD5A3;MVD;DOLK;DOLPP1;FADS1;FITM2;PCYT2;FAR1
prerank	regulation of protein modification process (GO:0031399)	-0.378363	-1.57008	0.00300601	0.0320988	1	25/50	0.3605	ATG14;PUM3;CADM4;CCAR2;KDM4D;ROPN1L;NOP53;CORO1C;IFNG;RABL3;CCDC88A;SPRED1;SPRED3;ASPSCR1;PLXNB2;PPP1R16B;CCDC88C;FN1;NDUFS4;KAT2B;ROPN1;PHIP;PIN1;MT3;ATG7
prerank	cellular lipid catabolic process (GO:0044242)	-0.429446	-1.57002	0.0215385	0.032091	1	14/26	0.3588	ENPP2;ACOT8;PLA2G15;ACBD5;ACOX1;LPIN1;AOAH;HAO2;SMPDL3B;PLBD2;ACADL;PPARD;MT3;ANGPTL3
prerank	regulation of endothelial cell proliferation (GO:0001936)	-0.351504	-1.56983	0.002	0.032134	1	33/92	0.222	SPARC;NR4A1;VIP;SCG2;PIK3CD;AKT3;NRP1;TEK;SULF1;ATP5F1A;ATP5IF1;AKT1;PROX1;STAT1;TGFBR1;SEMA5A;PDCD6;VEGFA;PDGFB;TIE1;NRAS;TNFSF12;NRP2;CNMD;ITGB3;VASH1;SIRT1;PRKD1;BMP2;NF1;PPP1R16B;EMC10;BMPR2
prerank	organic cation transport (GO:0015695)	-0.45368	-1.56962	0.0302714	0.0321622	1	2025-10-20	0.2836	SLC22A3;SLC29A4;SLC25A42;SLC25A26;SLC22A4;SLC22A2;RALBP1;SLC22A5;SLC22A1;SLC44A2
prerank	regulation of cellular pH (GO:0030641)	-0.410616	-1.56939	0.0151362	0.0322036	1	13/31	0.2561	SLC4A7;SLC9B1;ATP6AP1;SLC9A1;SLC4A8;SLC4A10;SLC9C2;SLC9A8;SLC9A6;SLC4A2;SLC9C1;SLC4A1;ATP1A4
prerank	negative regulation of neuron death (GO:1901215)	-0.350286	-1.56936	0	0.0321863	1	35/98	0.2347	PRKN;FGF20;MAG;NRBP2;SORL1;BTBD10;PINK1;ISL1;REST;PARK7;CCL2;AKT1;PTK2B;TGFB3;CRLF1;FBXO7;AGAP2;GSK3B;CHGA;NTRK2;FZD9;GBA;PPT1;SULT1A3;CHMP4B;SLC30A10;NTF3;SNX6;GRN;GDNF;INPP5A;MDK;PRKCG;NGF;NDNF
prerank	protein insertion into membrane (GO:0051205)	-0.40065	-1.56857	0.0191532	0.0323814	1	1934-11-01	0.144	CYB5A;CCDC47;COX18;PRNP;TRAM1;TRAM1L1;EGFR;APP;STX1A;OXA1L;SEC61G
prerank	zinc ion homeostasis (GO:0055069)	-0.409853	-1.56846	0.023374	0.0323853	1	2025-11-30	0.1914	PRKN;SLC30A5;SLC30A8;MT1G;LCK;MT1F;MT1E;SLC30A1;SLC39A7;SLC30A10;TMC8
prerank	regulation of bone mineralization (GO:0030500)	-0.371615	-1.56846	0.01001	0.0323627	1	30/57	0.3631	BMP2K;BMP7;ATRAID;ISG15;BMPR1B;BCOR;ENPP1;ACVR2A;PTK2B;TGFB3;GPM6B;ATP2B1;PTN;DDR2;FZD9;TMEM119;ADGRV1;BMP2;ACVR1;BMPR2;TWIST1;NELL1;OSR1;KL;S1PR1;BMP6;TGFB1;TFAP2A;FGF23;WNT4
prerank	positive regulation of muscle hypertrophy (GO:0014742)	-0.467692	-1.56845	0.0233546	0.0323417	1	13/17	0.4273	MEF2A;SLC9A1;AGT;PDE9A;CAMK2D;NR4A3;MYMK;ROCK1;IGF1;IL6ST;PARP1;ROCK2;BMP10
prerank	regulation of activin receptor signaling pathway (GO:0032925)	-0.471315	-1.56832	0.0275716	0.0323506	1	2025-07-16	0.2092	ACVR2A;FST;SKI;CSNK2B;SMAD7;ACVR1;MAGI2
prerank	fibroblast growth factor receptor signaling pathway (GO:0008543)	-0.360536	-1.5679	0.003	0.0324165	1	27/75	0.2001	FGF20;PTPN11;FGFR3;POLR2B;MAPK1;NCBP1;FGF9;FGFR2;POLR2D;FLRT3;HNRNPM;SETX;POLR2A;FGF5;SHCBP1;FGF10;FGFRL1;FIBP;POLR2J;HNRNPH1;MAPK3;FGF1;TRIM71;SPRED1;NCBP2;RBFOX2;ANOS1
prerank	negative regulation of catabolic process (GO:0009895)	-0.377878	-1.56743	0.01002	0.0325238	1	23/49	0.3522	PRKAA1;CST3;SNX12;RILP;AZIN2;TNF;MDM4;EGFR;AGAP2;ADRA2A;BSCL2;ADGRB1;PPARA;MAD2L2;PRKCG;SF3B3;ALK;MAD2L1;PHB;ACTN3;CIDEA;PIN1;FMN2
prerank	stem cell differentiation (GO:0048863)	-0.390655	-1.5667	0.0130653	0.0326981	1	18/39	0.2541	FBXL17;SFRP1;EPCAM;TGFB2;FGFR2;PUM1;UFL1;LRP6;PSMD11;SOX21;ACE;HOXB4;SP7;SETD2;SETD6;PAX2;WNT7A;GPM6A
prerank	activation of phospholipase C activity (GO:0007202)	-0.403433	-1.56669	0.0181269	0.0326805	1	21/32	0.3946	LPAR1;HTR2A;PLCG1;GNA15;PHB2;PLCB2;EGFR;AVPR1A;NTRK2;CD86;C5AR1;EDNRA;LPAR2;P2RY12;BDNF;NMUR1;PHB;GNAQ;GPR55;SELE;ANG
prerank	regulation of muscle cell differentiation (GO:0051147)	-0.401102	-1.56657	0.00809717	0.0326826	1	14/35	0.1895	ID2;RBM4;MEF2A;BOC;CTNNB1;FGFR2;TCF3;MAPK12;MAPK11;CDON;MEGF10;CDH2;SRF;CTNNA2
prerank	dicarboxylic acid metabolic process (GO:0043648)	-0.369819	-1.56652	0.00800801	0.0326738	1	25/57	0.3245	MTHFD1L;DLST;ME3;MDH2;ACOT8;MDH1;MDH1B;FH;D2HGDH;MTHFR;DHFR2;FOLR2;ADHFE1;NIT2;PCK1;ACOT4;MTHFD1;ME1;PHYH;GPT2;MTRR;FPGS;ALDH5A1;ALDH1L2;TAT
prerank	regulation of blood circulation (GO:1903522)	-0.40193	-1.56614	0.0170512	0.0327617	1	16/35	0.2759	PER2;TMIGD3;KCNJ12;AGT;ECE1;AGER;BDKRB2;TH;KCNQ1;ACE;CAMK2D;HSPB7;DMPK;KCNMB2;AGTR1;TBX2
prerank	dendrite morphogenesis (GO:0048813)	-0.401293	-1.56574	0.0151668	0.032856	1	15/36	0.2498	MEF2A;SHANK3;TAOK2;SHANK1;MAP6;ABITRAM;PTN;FARP1;CTNNA2;KLF7;SDC2;WASL;DVL1;PTEN;WNT7A
prerank	protein deacetylation (GO:0006476)	-0.382034	-1.56525	0.00300601	0.0329727	1	17/44	0.2313	RCOR3;MTA1;TRERF1;MSL3;PRDM5;SIN3A;SUDS3;BRMS1L;MTA2;SIRT1;TBL1XR1;RCOR1;MORF4L2;HDAC7;SIRT3;BAZ2A;MIER1
prerank	regulation of hydrolase activity (GO:0051336)	-0.357166	-1.56518	0.003	0.0329717	1	28/73	0.2215	VAV1;RDX;PRKG1;PPP1R17;ARHGAP27;STMN3;ARHGAP12;FBXW11;ATP5IF1;CAMK2A;RAP1GAP;PLXNB1;BVES;EPHA4;NTRK2;CFAP73;TDG;PLXNA3;WRN;RABGAP1;FGD3;RAPGEF6;APOA1;NF1;ARHGAP9;PLXNB2;EPHA3;RALBP1
prerank	regulation of B cell activation (GO:0050864)	-0.417136	-1.56508	0.0223805	0.0329765	1	16/27	0.3728	LAPTM5;BANK1;ZFP36L1;TNIP2;IKZF3;ZFP36L2;AHR;NOD2;IL4;IL6;SUPT6H;MZB1;TNFSF4;IL4I1;FCGR2B;FOXJ1
prerank	mitotic cell cycle checkpoint signaling (GO:0007093)	-0.43813	-1.56507	0.0266667	0.0329574	1	13/22	0.3747	PLK2;ZWINT;ZWILCH;VPS4A;NABP2;PLK3;NABP1;WEE1;PLK5;ZW10;BUB1;AURKB;CHMP4C
prerank	positive regulation of cell-matrix adhesion (GO:0001954)	-0.38585	-1.56504	0.0170341	0.0329412	1	25/43	0.3999	UTRN;PPM1F;S100A10;NRP1;TEK;SFRP1;CX3CL1;RAC1;COL16A1;PTK2B;PLEKHA2;VEGFA;GSK3B;SKAP1;CCL28;MAP4K4;CEACAM6;EPHA1;ROCK1;CDH13;ABL1;CD3E;TSC1;CCL21;CCR7
prerank	cellular response to virus (GO:0098586)	-0.405418	-1.56485	0.0100806	0.0329576	1	15/34	0.253	OAS1;DDX58;MAPK11;RIOK3;IFIH1;CHUK;ZC3H12A;EIF5A;CCL5;VWCE;TOMM70;DDX3X;LGALS9;CXCL10;IL6
prerank	pyruvate metabolic process (GO:0006090)	-0.370409	-1.56428	0.0140281	0.0330975	1	21/55	0.2119	GAPDH;ALDOC;PFKFB2;BSG;ME3;PDHB;HKDC1;SRR;GPI;PFKL;PGK1;PDHX;LDHC;PKM;PCK1;ALDOB;SLC16A1;ENO2;LDHA;ME1;NR4A3
prerank	regulation of cell death (GO:0010941)	-0.344986	-1.56331	0.002	0.0333391	1	48/101	0.3535	PRKN;BMP7;SNCB;CTSZ;PARK7;SOX4;NCK1;PDE12;APC;DUS2;SARM1;RIPK2;PACRG;ACER3;HBB;VPS4B;SLFN11;ZC3H12A;CCL5;TMEM109;AXIN2;PRODH;CHMP4B;ATG5;GPR75;BECN1;FAF1;PRKD1;CCN6;RILPL1;HBA1;CHMP2A;PDE8A;WNT11;LRP1;BNIP3L;DKK1;BNIP3;AGR3;LRPAP1;AGR2;ACOX2;PHB;OLFM4;WNT16;MT3;IMPACT;CDKN1B
prerank	microtubule nucleation (GO:0007020)	-0.454254	-1.5633	0.0279793	0.0333176	1	2025-07-20	0.1104	NDEL1;TUBGCP5;SLAIN2;TUBG1;TUBGCP3;CSNK1D;NDE1
prerank	positive regulation of double-strand break repair (GO:2000781)	-0.392877	-1.56304	0.0170854	0.0333654	1	23/40	0.397	SHLD1;SPIDR;ZCWPW1;PRKDC;KDM4D;FANCB;ACTR2;RIF1;TIMELESS;MAD2L2;PARP3;WRAP53;SPIRE1;FOXM1;OOEP;MRNIP;ERCC6;MMS19;SHLD2;DTX3L;FMN2;PARP1;FUS
prerank	regulation of dendritic spine development (GO:0060998)	-0.441046	-1.56216	0.0364583	0.0335666	1	2025-08-21	0.2538	PSEN1;SHANK3;PTPRS;SHANK1;GRIN3A;FOXO6;NEURL1;ARF6
prerank	positive regulation of cytokine production involved in inflammatory response (GO:1900017)	-0.464604	-1.56179	0.0320171	0.033648	1	2025-08-17	0.253	CLEC7A;IL17RA;TLR6;TNF;CD6;NOD2;TLR4;IL6
prerank	nucleotide-excision repair, DNA gap filling (GO:0006297)	-0.432992	-1.5612	0.0247423	0.0337898	1	2025-10-24	0.199	RPS27A;LIG3;RPA2;UBC;POLE;XRCC1;RFC2;UBA52;RFC1;LIG1
prerank	icosanoid biosynthetic process (GO:0046456)	-0.478502	-1.56114	0.0330843	0.0337832	1	2025-08-15	0.2838	LTC4S;MGST3;PLA2G4A;FADS1;CYP2C8;PLA2G5;CYP4A11;CYP4A22
prerank	positive regulation of interleukin-12 production (GO:0032735)	-0.401982	-1.56107	0.0161453	0.0337809	1	18/34	0.316	CLEC7A;SYK;PLCG2;LAPTM5;ISL1;IRF5;MAPK11;RIPK2;AGER;IFNG;TIRAP;TLR4;LGALS9;MDK;CD40LG;CD40;MAPK14;TNFSF4
prerank	receptor metabolic process (GO:0043112)	-0.364093	-1.56083	0.008	0.0338224	1	26/58	0.2996	SYK;MX2;GRK2;LDLRAP1;ARFGEF2;CALCRL;LILRB4;DNM2;ADM;ACKR3;TFRC;PLEKHJ1;MX1;NSG1;BECN1;RAB11B;NEDD4;CXCR2;LRP1;RAMP2;CD9;ARRB2;PIK3R4;PHETA1;MVB12A;LMTK2
prerank	cellular response to topologically incorrect protein (GO:0035967)	-0.400796	-1.56067	0.0142566	0.0338402	1	1932-10-01	0.1763	PRKN;DNAJB12;HSPA2;BAK1;HSPA13;HSPB8;PACRG;PTPN1;STUB1;HSPA14
prerank	chromatin remodeling at centromere (GO:0031055)	-0.408991	-1.56057	0.0182186	0.0338393	1	1931-11-01	0.1737	MIS18BP1;RBBP7;CENPC;ITGB3BP;NPM1;CENPP;CENPL;CENPW;CENPH;CENPA;CENPO
prerank	mRNA cis splicing, via spliceosome (GO:0045292)	-0.474866	-1.56018	0.0338983	0.0339452	1	2025-10-16	0.3871	DCPS;DDX23;SFSWAP;NCBP2;CWC15;WBP11;SRSF1;SNRNP200;CACTIN;RBM22
prerank	regulation of inflammatory response (GO:0050727)	-0.322436	-1.55989	0	0.0340008	1	71/204	0.2546	NLRP1;RIPK1;IL17RA;DAGLB;IL15;NLRP3;PRKCD;ABCC1;NINJ1;LPL;NR1D2;RORA;JAK2;TEK;ADAMTS12;TNIP1;CX3CL1;ISL1;SEMA7A;PARK7;TNFAIP6;GPRC5B;ENPP3;TNF;AGT;C1QTNF3;FEM1A;IL1R1;IL1RL2;TLR7;UFL1;LPCAT3;SELENOS;IFNG;NR1D1;DAGLA;PTGIS;SIRPA;APP;PROC;GHSR;USP18;FNDC4;ANXA1;GBA;CCL5;IFI35;NAPEPLD;NOD2;PPARA;HYAL2;TRADD;SETD4;APOA1;TLR4;PTGER4;SNX6;GRN;BIRC2;SETD6;PTGS2;AOAH;MDK;MFHAS1;ACOD1;IL4;SMPDL3B;PDE2A;MMP26;IL6;AREL1
prerank	regulation of proteasomal protein catabolic process (GO:0061136)	-0.374167	-1.55923	0.011011	0.0341551	1	19/51	0.2276	PRKN;GLMN;PINK1;TMTC3;USP14;PSMC6;PSME3;UFL1;OPHN1;RAD23A;FOXF2;PSMC3;UCHL5;ARAF;COMMD1;DESI1;USP19;PSME1;PRKCG
prerank	retrograde transport, endosome to Golgi (GO:0042147)	-0.351644	-1.55901	0.002	0.0341883	1	32/88	0.2508	GOSR2;HEATR5B;DENND5A;HEATR5A;BAIAP3;SNX12;RAB6B;RIC1;GCC2;UBE2O;DENND2A;TBC1D17;SGSM2;SURF4;VTI1B;VPS26A;TBC1D10A;ARL1;PLEKHJ1;CLTCL1;LMAN1;TBC1D10C;RAB7A;EVI5;SNX6;MAGEL2;RNF126;GGA1;SNX32;RAB7B;ERC1;TMEM87A
prerank	acylglycerol biosynthetic process (GO:0046463)	-0.426837	-1.55883	0.0208117	0.0342158	1	2025-10-23	0.1923	PLA2G4A;PNPLA2;GPAM;PLA2G15;PNPLA3;AGMO;LPGAT1;DGAT1;MOGAT1;LPIN1
prerank	positive regulation of Ras protein signal transduction (GO:0046579)	-0.362835	-1.55853	0.004	0.0342689	1	24/63	0.2335	LPAR1;VAV1;RASGRP1;NET1;PRAG1;ADGRG1;NOTCH2;JAK2;RAC1;MMD2;GPR17;RTN4R;STK19;ARRB1;RAPGEF1;FGF10;ALS2;AUTS2;RASGEF1A;GPR174;APOA1;MAP4K4;PIK3CB;NGF
prerank	positive regulation of double-strand break repair via nonhomologous end joining (GO:2001034)	-0.471904	-1.55803	0.0340788	0.0343769	1	2025-09-16	0.332	SHLD1;PRKDC;KDM4D;RIF1;MAD2L2;PARP3;WRAP53;SHLD2;DTX3L
prerank	regulation of toll-like receptor 4 signaling pathway (GO:0034143)	-0.429785	-1.55777	0.0266667	0.0344306	1	13/23	0.3645	APPL2;NINJ1;PTPN22;LILRA2;NR1D1;TIRAP;IFI35;MFHAS1;RAB7B;ACOD1;F2RL1;DAB2IP;LBP
prerank	DNA replication initiation (GO:0006270)	-0.393491	-1.55773	0.0212121	0.0344214	1	16/38	0.2697	NOC3L;ORC2;POLE3;RPA2;ORC5;POLE;MCM5;MCM4;TOPBP1;POLA2;CDC34;ORC3;MCM3;POLA1;ORC6;MCM2
prerank	ubiquinone metabolic process (GO:0006743)	-0.470443	-1.55772	0.0363636	0.0344016	1	2025-06-15	0.1258	COQ6;COQ2;UBIAD1;COQ10A;COQ8B;COQ10B
prerank	organelle transport along microtubule (GO:0072384)	-0.406008	-1.55768	0.0191919	0.034389	1	2025-10-31	0.1694	NDEL1;BORCS5;BICDL1;FBXW11;TMEM201;LRPPRC;RHOT2;NDE1;BICD1;COPG2
prerank	regulation of cAMP-mediated signaling (GO:0043949)	-0.426065	-1.55744	0.0227508	0.0344318	1	2025-10-25	0.2891	PDE4D;PDE3A;GPR61;PRKAR1A;CDC34;GNAI1;PDE2A;RASD2;SCTR;PRKAR1B
prerank	adenylate cyclase-inhibiting G protein-coupled receptor signaling pathway (GO:0007193)	-0.366495	-1.55708	0.011011	0.0345122	1	25/60	0.2794	LPAR1;PSAP;GPR37;GPR37L1;ADCY2;GRM8;NPY1R;CHRM5;HRH3;ADRA2A;DRD3;HTR5A;OPRK1;MCHR1;OXER1;CHRM3;ADCY7;GNAI1;ADCY8;P2RY12;PDE2A;OPRL1;GNAT1;PSAPL1;HTR1A
prerank	negative regulation of cold-induced thermogenesis (GO:0120163)	-0.384982	-1.55686	0.0100604	0.03455	1	25/47	0.3848	IL15;IP6K1;ID1;ADAM17;ZNF423;RHEB;NR1D1;LNPEP;PLCL1;MAP2K6;ABHD6;FOXC2;PCTP;NOVA2;PGAM5;TLR4;IL18R1;NOTCH1;ACTN3;CIDEA;ACOT13;ADAMTS5;ATF4;NOVA1;ARRDC3
prerank	long-chain fatty acid metabolic process (GO:0001676)	-0.346796	-1.55673	0.001	0.0345614	1	32/81	0.2838	LTC4S;DAGLB;PLA2G4A;GSTM2;ACSL6;ACOT8;ELOVL1;ACOX1;HPGD;ACSL3;PNPLA3;ASAH2B;PLA2G4C;FADS2;SLC27A3;SCP2;DAGLA;ACOT2;ACOT4;PNPLA8;ABCD1;HSD17B4;ALOX12B;CYP4F3;FADS1;CYP2C8;PTGS2;GPX4;CYP4F12;CYP4A11;CYP2E1;CYP4A22
prerank	positive regulation of phospholipase C activity (GO:0010863)	-0.381272	-1.55561	0.014014	0.0348337	1	17/43	0.1903	LPAR1;HTR2A;PDGFRA;PLCG1;GNA15;PHB2;PLCB2;EGFR;AVPR1A;NTRK2;ESR1;CD86;C5AR1;EDNRA;PDGFRB;LPAR2;NTF3
prerank	dopaminergic neuron differentiation (GO:0071542)	-0.443934	-1.55537	0.0312175	0.0348846	1	2025-12-20	0.2903	NR4A2;CDNF;LMX1A;CTNNB1;VEGFA;LRP6;FOXA1;EN1;WNT2;OTX2;WNT9B;LMX1B
prerank	regulation of chemokine production (GO:0032642)	-0.38142	-1.55531	0.0131048	0.0348723	1	16/42	0.2099	CD74;CSF1R;LPL;ADAM17;EIF2AK2;LILRB4;TNF;TLR7;AGER;IFNG;APP;IL6R;EGR1;SNAI2;TLR4;LGALS9
prerank	type I interferon signaling pathway (GO:0060337)	-0.355352	-1.55517	0.004	0.0348572	1	27/65	0.2716	SP100;OAS1;JAK1;HLA-E;MX2;ISG15;OAS3;IFIT1;TYK2;RSAD2;IRF5;STAT1;GBP2;IFIT5;EGR1;IFIT3;IFI35;MX1;IFNAR1;XAF1;IRF1;OASL;IFIT2;IRAK1;OAS2;IRF6;ISG20
prerank	cellular response to type I interferon (GO:0071357)	-0.355352	-1.55517	0.004	0.0348572	1	27/65	0.2716	SP100;OAS1;JAK1;HLA-E;MX2;ISG15;OAS3;IFIT1;TYK2;RSAD2;IRF5;STAT1;GBP2;IFIT5;EGR1;IFIT3;IFI35;MX1;IFNAR1;XAF1;IRF1;OASL;IFIT2;IRAK1;OAS2;IRF6;ISG20
prerank	insulin receptor signaling pathway (GO:0008286)	-0.358937	-1.55488	0.00500501	0.0349156	1	26/73	0.2167	SOGA1;BCAR3;PIK3R1;PIK3R3;ATP6V1B2;ATP6V0E2;ATP6AP1;ATP6V1E2;ATP6V1H;IGF1R;AKT1;BAIAP2;GPLD1;APC;GRB14;FOXO1;IDE;IRS1;GSK3B;PIK3C2A;RARRES2;FOXC2;ATP6V0C;PDK2;ATP6V0A4;ATP6V1D
prerank	endoderm formation (GO:0001706)	-0.399579	-1.5546	0.012109	0.0349769	1	20/36	0.3175	DUSP1;DUSP4;COL11A1;COL12A1;ITGA4;DUSP5;ITGA5;COL6A1;COL7A1;LHX1;LAMA3;MMP2;SETD2;SOX7;ITGB5;FN1;MMP14;DUSP2;MMP15;COL8A1
prerank	activation of GTPase activity (GO:0090630)	-0.343855	-1.55441	0.001	0.0350154	1	35/105	0.2396	ARHGAP25;TBC1D22A;RASGRP1;ARHGAP45;BCAS3;TBC1D4;TAX1BP3;APC2;TBC1D30;RUNDC1;ARHGEF16;RAP1GAP;ARHGAP29;TBC1D17;SGSM2;USP6NL;CORO1C;TBC1D10A;MTSS2;TBC1D2B;RABGAP1L;RALGAPB;RAP1GAP2;TBC1D10C;TBC1D9;TBC1D25;RABGAP1;EVI5;TBC1D3I;TBC1D7;NTF3;SYDE2;TBC1D3L;TBC1D3D;SCRIB
prerank	osteoclast differentiation (GO:0030316)	-0.438444	-1.55419	0.0279793	0.0350589	1	13/22	0.3348	CSF1R;GPR183;FARP2;OSTM1;SRC;SNX10;TNFRSF11A;ANXA2;GAB2;TNFSF11;MAPK14;TYROBP;EFNA2
prerank	regulation of small GTPase mediated signal transduction (GO:0051056)	-0.332356	-1.55391	0.001	0.03511	1	49/140	0.2849	A2M;VAV1;ARHGAP25;ARHGAP4;NET1;TAGAP;ARHGAP45;ARHGAP17;CGNL1;ARHGAP30;RAC1;SQSTM1;INPP5B;ARHGAP12;SRC;ARHGEF4;PLEKHG5;SLIT2;ARHGEF17;KALRN;ARHGEF16;ARHGAP29;RHOJ;RHOT2;ARAP3;TRIP10;ARHGAP8;RABL3;RHOD;OPHN1;ARHGAP33;RHOU;PREX1;ARHGEF2;FGD3;ARHGAP10;ARHGAP9;SYDE2;ARHGAP32;RAC3;SH3BP1;RALBP1;ARHGAP36;STARD13;DEPDC7;SYDE1;RHOC;MYO9B;FOXM1
prerank	muscle organ development (GO:0007517)	-0.368231	-1.55384	0.00400802	0.0351062	1	29/58	0.3476	CAPN3;POU6F1;MEF2A;UTRN;SMTN;DMD;COL6A3;MAPK12;MRAS;MEF2B;SOX6;BVES;TCF12;SGCG;TEAD4;CHD2;FHL1;EVC;LAMA2;MKX;CXCL10;EMD;TRIM72;TCF21;SGCA;MEF2D;ZBTB42;FHL3;IGF1
prerank	positive regulation of transmembrane receptor protein serine/threonine kinase signaling pathway (GO:0090100)	-0.348969	-1.55318	0.003	0.0352747	1	26/90	0.127	BMP7;JAK2;RNF111;BMPR1B;CITED2;SULF1;BMP3;SMAD2;ADAM17;TGFB2;UBE2O;ACVR2A;TGFBR1;LEFTY2;ZNF423;RNF165;CRB2;TGFB3;HES5;GIPC1;MEN1;FOXD1;INHA;CSNK2B;SNW1;GDF11
prerank	regulation of neuron death (GO:1901214)	-0.351562	-1.55278	0.006	0.0353566	1	25/86	0.1687	PRKN;TRIM2;EFNB2;SORL1;BTBD10;SNCB;CTSZ;REST;EIF2S1;PARK7;PRNP;AKT1;LANCL1;ITGAM;SIGMAR1;SARM1;IFNG;GSK3B;CHGA;EGR1;GBA;CCL5;SULT1A3;CHMP4B;GPR75
prerank	interleukin-6-mediated signaling pathway (GO:0070102)	-0.468381	-1.55277	0.028481	0.0353357	1	2025-08-18	0.253	JAK1;PTPN11;JAK2;SRC;STAT1;IL6R;ST18;IL6
prerank	negative regulation of DNA recombination (GO:0045910)	-0.381689	-1.55261	0.0130522	0.0353619	1	22/46	0.3242	TERF2IP;MSH3;SHLD1;POLR2B;MAGEF1;POLR2D;FANCB;RIF1;POLR2A;ZRANB3;POLR2J;POLQ;MAD2L2;ACD;KLHL15;BLM;FBH1;PARP3;POLR2F;PARPBP;SHLD2;ATRX
prerank	positive regulation of response to DNA damage stimulus (GO:2001022)	-0.369112	-1.55227	0.011011	0.0354336	1	23/54	0.2956	PRKCD;CCAR2;BCLAF1;NSMCE4A;UBE2N;EGFR;CEBPG;FGF10;TRIM28;ATR;SIRT1;MSX1;PLA2R1;SPRED1;SPRED3;ATM;FBH1;BRCC3;WRAP53;PCNA;ANKLE1;ERCC6;HIC1
prerank	regulation of production of miRNAs involved in gene silencing by miRNA (GO:1903798)	-0.452397	-1.55183	0.0324268	0.035546	1	2025-07-18	0.1374	RIPK1;ZC3H10;TNF;EGFR;MAP2K1;ESR1;ZC3H12A
prerank	transcription initiation from RNA polymerase II promoter (GO:0006367)	-0.328895	-1.55168	0	0.0355671	1	49/140	0.232	NR4A1;NR3C1;NR4A2;MED23;TAF9;NOTCH2;NR1D2;RORA;TAF15;MNAT1;POLR2B;ESRRA;RORB;RARB;RXRB;POLR2D;GTF2A1;MAML3;TAF1;POLR2A;TAF13;NR1D1;GTF2E1;DR1;SNW1;ESR1;POLR2J;RARG;TAF11;NR2C1;GTF2H1;MED27;TEAD4;TBL1XR1;TAF2;PPARA;GTF2H3;TEAD3;MED7;NRBF2;NR6A1;NR4A3;GTF2H2;HDAC7;TEAD1;TAF10;GTF2F2;NR2C2AP;TBX5
prerank	regulation of neurotransmitter secretion (GO:0046928)	-0.40223	-1.5516	0.0222222	0.0355629	1	1933-10-01	0.123	SYT11;CPLX1;STX1B;BAIAP3;RIMS3;CAMK2A;SLC30A1;HCRT;MCTP2;GSK3B
prerank	regulation of G protein-coupled receptor signaling pathway (GO:0008277)	-0.348938	-1.55028	0.006	0.0359444	1	47/82	0.4535	ADCYAP1;RGS6;PLEK;KLK6;METAP1;FNTA;RGS2;RGS16;CRY1;CAMK2A;FRMPD1;ZDHHC3;GRK5;GNG4;DGKQ;TULP3;CCL5;RGS20;FNTB;RIC8B;GRK7;GIT2;CNGB1;RGS3;MRAP;PDE6G;USP33;GUCA1C;GNAT1;CNGA1;PDE6H;MRAP2;RGS4;ROCK1;PPEF1;PHB;PPP1R9B;GRK1;METAP2;KLK5;GUCY2F;C3;ROCK2;RAMP3;PLCE1;SYP;GPER1
prerank	production of miRNAs involved in gene silencing by miRNA (GO:0035196)	-0.409974	-1.55025	0.0222898	0.0359281	1	2025-12-29	0.2784	AGO1;SMAD2;SNIP1;AGO4;PUM1;METTL3;PUM2;DROSHA;TRIM71;AGO3;DGCR8;TARBP2
prerank	neutrophil activation (GO:0042119)	-0.470285	-1.55021	0.0308183	0.0359181	1	2025-09-16	0.3194	IL15;PRKCD;SYK;LILRA2;CCL5;PREX1;CXCR2;TYROBP;F2RL1
prerank	nucleosome assembly (GO:0006334)	-0.405859	-1.55001	0.0222898	0.0359514	1	17/30	0.3695	SOX9;HIRA;KAT6B;NPM1;IPO4;CHAF1A;NAP1L3;CHAF1B;GRWD1;BRD2;NAA60;HMGB2;CABIN1;SPTY2D1;ATRX;UBN1;SMARCA5
prerank	positive regulation of protein targeting to membrane (GO:0090314)	-0.424895	-1.54954	0.0174538	0.036072	1	2025-07-24	0.1434	CEMIP;ERBB2;KCNB1;PRNP;ITGAM;TCAF1;MYO1C
prerank	positive regulation of stem cell proliferation (GO:2000648)	-0.464354	-1.54952	0.0331197	0.0360522	1	2025-09-17	0.312	N4BP2L2;EPCAM;KAT7;LTBP3;CCNE1;PDCD2;THPO;NANOG;TERT
prerank	protein localization to cell-cell junction (GO:0150105)	-0.482995	-1.54936	0.0306554	0.0360763	1	2025-07-15	0.2396	JAK1;CGNL1;ACTG1;ACTB;LSR;DSP;SCRIB
prerank	positive regulation of macroautophagy (GO:0016239)	-0.377542	-1.5493	0.01	0.0360704	1	26/50	0.4123	EPM2A;PINK1;SPTLC1;MAP3K7;GPSM1;VPS13D;RALB;HSPB8;SESN1;PIP4K2C;PIP4K2B;SESN3;SIRT1;ADRB2;RUFY4;SCOC;HTT;IL4;BNIP3L;BNIP3;TBK1;GNAI3;WAC;OPTN;FYCO1;SH3GLB1
prerank	sensory perception of pain (GO:0019233)	-0.446269	-1.54861	0.0268318	0.0362441	1	2025-09-21	0.1712	CHRNA4;CHRNB2;CCL2;KCNA2;P2RX4;MME;OPRK1;PRDM12;KCNK4
prerank	in utero embryonic development (GO:0001701)	-0.427984	-1.54813	0.0257732	0.0363731	1	2025-12-25	0.3683	SOX8;FGFR2;TGFBR1;VEGFA;TGFB3;STIL;BMP2;FOXF1;WNT7B;LMX1B;FOXD3;CHD7
prerank	intracellular steroid hormone receptor signaling pathway (GO:0030518)	-0.384719	-1.54809	0.0201207	0.0363607	1	17/44	0.1959	NR3C1;KDM3A;TRERF1;SRC;PPARGC1B;RNF14;PADI2;UBE3A;ESR1;PLPP1;NCOA4;RHOXF1;DDX54;WBP2;PMEPA1;NEDD4;RBFOX2
prerank	anion transport (GO:0006820)	-0.381313	-1.54698	0.0181087	0.0366714	1	21/43	0.3161	SLC17A6;SLCO1A2;LRRC8B;SLCO2B1;ABCG2;SLC22A3;SLC22A10;LRRC8A;SLC17A8;SLC26A4;SLC17A5;SLC26A8;SLC4A2;SLC22A9;LRRC8D;SLC13A5;SLC4A1;LRRC8C;LRRC8E;SLC17A3;SLC22A24
prerank	resolution of meiotic recombination intermediates (GO:0000712)	-0.461428	-1.54696	0.0380148	0.0366492	1	2025-07-16	0.3253	FANCM;TOP2B;SLX4;EME1;MEIOB;RMI1;CENPS
prerank	regulation of cellular amino acid metabolic process (GO:0006521)	-0.3634	-1.54675	0.011011	0.0366895	1	31/54	0.4338	PSMB2;PSMB4;PSMB7;PSMD5;PSMA5;PSMD6;PSMC6;PSME3;PSMD12;PSMD11;ODC1;PSMA1;PSME4;PSMC3;PSMC4;PSMB1;PSME1;PSMA4;PSMC1;PSMD2;PSMD10;PSMB8;PSMD13;PSMD1;PSMD7;PSMF1;PSMD4;BHMT;PSMD9;PSMB11;PSMC2
prerank	regulation of TORC1 signaling (GO:1903432)	-0.405366	-1.54668	0.0161616	0.0366894	1	1933-11-01	0.1441	SIK3;ITFG2;PIP4P1;TELO2;RNF152;SEH1L;SZT2;SESN1;RRAGB;SESN3;DGKQ
prerank	neuron development (GO:0048666)	-0.328136	-1.54656	0	0.0367109	1	56/143	0.2925	PLP1;ADCYAP1;ATCAY;HS6ST1;CNTN4;STMN1;BICDL1;CDNF;B4GALT6;STMN3;CDK5R1;TGFB2;FLRT3;MICALL2;BLOC1S1;RAB35;POU3F2;PQBP1;GPRIN1;CDK16;GPM6B;INSM1;AGER;UNC5A;ASCL1;GSK3B;APP;OPHN1;TBC1D24;NTRK2;PRDM12;GBA;ATP8A2;TOR1A;PPT1;SRF;FRY;NEDD4;LRP12;DCX;RP1;VSX1;GDNF;PBX1;EHD1;TMEM108;ETV1;IL6;GPM6A;GLI2;ALK;NRTN;MAP4;BLOC1S3;ERCC6;GBA2
prerank	negative regulation of amyloid precursor protein catabolic process (GO:1902992)	-0.446923	-1.54636	0.0324268	0.0367482	1	2025-09-19	0.4017	ABCA7;SORL1;PRNP;NTRK2;RTN1;ROCK1;PIN1;IGF1;CHRNA7
prerank	positive regulation of ion transmembrane transporter activity (GO:0032414)	-0.420069	-1.54635	0.0143149	0.0367267	1	15/26	0.4182	COX17;DMD;WNK2;STAC;TRPC6;STK39;TCAF1;WNK3;CFTR;ATP1B3;WNK4;ABCB1;NDUFA4;COA8;ANK3
prerank	protein polymerization (GO:0051258)	-0.364827	-1.5463	0.011	0.0367177	1	22/59	0.2377	PRKN;RNF135;WASHC3;GAS7;JAK2;MID1IP1;RAC1;MICALL2;DIAPH1;TPPP3;CHMP3;UBE2K;WASHC5;PSTPIP2;CASQ2;PREX1;CHMP4B;ARL6;WASL;PSTPIP1;CHMP2A;GPX4
prerank	mitochondrial calcium ion homeostasis (GO:0051560)	-0.43715	-1.54604	0.0219895	0.0367702	1	2025-09-21	0.234	AFG3L2;PDZD8;MICU2;SLC8A3;MCUB;BCAP31;MICU3;ANXA6;LETM1
prerank	cellular response to alkaloid (GO:0071312)	-0.44292	-1.5456	0.0327004	0.0368792	1	2025-08-18	0.2248	GSTM2;SPIDR;RYR3;RYR2;CASP3;CASQ2;CASP6;BLM
prerank	positive regulation of ERK1 and ERK2 cascade (GO:0070374)	-0.323414	-1.54498	0.001	0.0370398	1	51/170	0.1587	CD74;CSF1R;GAREM1;HTR2A;ADCYAP1;RASGRP1;GCNT2;PTPN11;HLA-DRB1;GPR183;ABCA7;BMPER;NOTCH2;PDGFRA;NRP1;FGFR3;TEK;CX3CL1;RAP1A;ATP6AP1;PTPN22;SEMA7A;ROR2;PDGFD;SERPINF2;CCL2;FGFR2;PTK2B;TNF;FSHR;PDGFB;PHB2;TNFRSF11A;ACKR3;AGER;ARRB1;ARHGAP8;EGFR;ICAM1;APP;MAP2K1;NECAB2;NTRK2;FGF10;MAPK3;TIRAP;HTR2C;C5AR1;CCL5;PDGFRB;NOD2
prerank	mitochondrial respiratory chain complex I assembly (GO:0032981)	-0.361542	-1.54496	0.00900901	0.0369993	1	28/58	0.3795	NDUFA10;COA1;NDUFB1;NDUFS5;NUBPL;NDUFAF5;NDUFAF7;NDUFAF1;NDUFC2;TMEM126B;FOXRED1;NDUFA5;NDUFS6;OXA1L;NDUFAF3;NDUFA7;DMAC1;TIMM21;NDUFA2;NDUFB7;NDUFS4;NDUFB3;NDUFC1;NDUFA1;ACAD9;NDUFB5;NDUFAF4;NDUFB10
prerank	NADH dehydrogenase complex assembly (GO:0010257)	-0.361542	-1.54496	0.00900901	0.0369993	1	28/58	0.3795	NDUFA10;COA1;NDUFB1;NDUFS5;NUBPL;NDUFAF5;NDUFAF7;NDUFAF1;NDUFC2;TMEM126B;FOXRED1;NDUFA5;NDUFS6;OXA1L;NDUFAF3;NDUFA7;DMAC1;TIMM21;NDUFA2;NDUFB7;NDUFS4;NDUFB3;NDUFC1;NDUFA1;ACAD9;NDUFB5;NDUFAF4;NDUFB10
prerank	negative regulation of transforming growth factor beta receptor signaling pathway (GO:0030512)	-0.357843	-1.5446	0.013013	0.0370886	1	35/68	0.3498	RPS27A;LTBP1;SMAD2;ADAM17;EID2;SMURF2;WFIKKN1;TGFBR1;UBC;SKI;PBLD;BCL9L;SIRT1;STUB1;IL17RD;PPARA;SPRED1;SPRED3;SMAD7;UBA52;WFIKKN2;PMEPA1;SNX6;DAND5;SMAD6;ZBTB7A;VEPH1;SPRY1;SLC2A10;ADAMTSL2;CIDEA;PIN1;PDPK1;TGFB1;SNX25
prerank	zinc ion transport (GO:0006829)	-0.43809	-1.54456	0.0335079	0.0370738	1	13/21	0.396	SLC30A5;SLC30A8;SLC30A1;TRPM2;SLC39A7;SLC30A10;SLC30A4;SLC30A3;SLC39A3;SLC39A4;MT3;SLC39A13;SLC39A2
prerank	negative regulation of response to external stimulus (GO:0032102)	-0.335732	-1.54365	0	0.0373128	1	45/117	0.2472	NLRP3;PRKCD;RORA;TEK;ISL1;PTPRS;ILRUN;AJAP1;TNFAIP6;ENPP3;LILRA2;CERS2;C1QTNF3;FEM1A;RTN4R;LPCAT3;SELENOS;EPHA4;NR1D1;PTGIS;SIRPA;DRD3;DUSP3;PROC;GHSR;FNDC4;GBA;TRIB1;PPARA;ITCH;CTNNA2;MAPKBP1;TRAFD1;APOA1;PTGER4;RNF26;AOAH;CLDN3;MFHAS1;ACOD1;IL4;SMPDL3B;EPPK1;PTEN;MMP26
prerank	cellular iron ion homeostasis (GO:0006879)	-0.363323	-1.54292	0.00901804	0.0374903	1	18/58	0.1866	TF;CYBRD1;BOLA2;ABCG2;SKP1;ABCB7;CYB561A3;ATP6AP1;SLC22A17;HMOX2;TFRC;ABCB6;NDFIP1;SCARA5;SLC11A1;ALAS2;FXN;SLC11A2
prerank	regulation of response to external stimulus (GO:0032101)	-0.331099	-1.54258	0.003	0.0375742	1	55/128	0.3301	NLRP1;APPL2;DAGLB;RNF135;EFNB2;PDGFRA;NR1D2;JAK2;ADAMTS12;CX3CL1;METAP1;PTPN22;SEMA7A;PARK7;FNTA;P2RX4;IL1R1;USP14;IL1RL2;UFL1;ZMPSTE24;ADGRA2;ERAP1;GATA6;STK24;TIRAP;USP18;ANXA1;CASP8;NOD2;FNTB;GRK7;CNGB1;GP1BA;IRF1;PDE6G;GRN;BIRC2;SETD6;PTGS2;CD55;P2RY12;GUCA1C;AREL1;AGTR1;GNAT1;CXCR4;CNGA1;N4BP1;ZBP1;TKFC;TNFSF4;F2RL1;PPEF1;DHX58
prerank	sodium ion transmembrane transport (GO:0035725)	-0.346959	-1.54191	0.002	0.0377664	1	45/87	0.3611	SCN8A;SLC24A1;SLC6A15;SLC6A1;SCN1B;SLC6A17;SLC6A6;SLC6A7;ATP1A1;SLC8A3;SLC9A1;SCN11A;SLC4A8;ASIC3;SLC24A4;SLC9C2;SLC9A6;SLC6A20;SCN3B;ASIC2;ATP4B;HCN4;SLC12A3;SCN5A;SLC5A1;SCN2B;ATP1A2;SCN4B;SLC9C1;SLC6A11;SCN10A;ATP1A4;ATP1B3;SCNN1B;SLC5A2;SCN7A;SLC6A4;FXYD2;SLC9A3;SLC6A2;SCN9A;ATP1A3;SLC6A3;SLC6A5;NALCN
prerank	positive regulation of substrate adhesion-dependent cell spreading (GO:1900026)	-0.390347	-1.54163	0.0171198	0.0378205	1	14/36	0.2212	CASS4;CSPG5;S100A10;NRP1;RAC1;CARMIL1;RREB1;LIMS2;ILK;TESK1;MYADM;APOA1;RAC3;MDK
prerank	positive regulation of heterotypic cell-cell adhesion (GO:0034116)	-0.480479	-1.54154	0.0401302	0.037828	1	2025-06-15	0.1384	GCNT2;BMP7;LCK;TNF;AGER;SKAP1
prerank	regulation of plasma membrane bounded cell projection assembly (GO:0120032)	-0.356599	-1.54133	0.003	0.0378785	1	24/68	0.2687	TBC1D22A;RDX;GAP43;RAC1;TWF1;P2RX4;IFT88;TBC1D17;TRPM2;USP6NL;ABITRAM;TBC1D10A;TBC1D24;TBC1D2B;TBC1D10C;ATG5;RABGAP1;RABEP2;EVI5;PPP1R16B;TWF2;ARF6;MAPK15;MYO10
prerank	transmembrane receptor protein serine/threonine kinase signaling pathway (GO:0007178)	-0.333239	-1.54128	0	0.0378668	1	47/133	0.2122	LPXN;APPL2;GCNT2;ADAM9;RPS27A;BMP7;RNF111;ID1;TGFBR3;PXN;BMPR1B;ACVR1C;MAP3K7;SMAD2;FNTA;TGFB2;SMAD5;SMAD9;SRC;SLC33A1;EID2;SMURF2;TGFBRAP1;ACVR2A;TGFBR1;LEFTY2;RGMB;UBC;HPGD;TGFB3;SKI;USP15;COL1A2;MAPK3;GDF10;SIRT1;STUB1;JUN;PARD6A;SMAD7;BMP2;UBA52;WFIKKN2;ACVR1;APOA1;FURIN;SMAD6
prerank	autophagosome organization (GO:1905037)	-0.368545	-1.54113	0.00801603	0.0378933	1	22/54	0.2848	ATG14;ULK3;GABARAPL1;ATG16L1;RAB43;RAB1B;MAP1LC3B2;ULK2;MAP1LC3A;RB1CC1;TMEM41B;ATG12;AMBRA1;VMP1;RAB7A;ATG5;BECN1;RUFY4;TP53INP2;PIK3C3;ATG2B;ATG9A
prerank	negative regulation of protein metabolic process (GO:0051248)	-0.366136	-1.54087	0.01002	0.0379526	1	23/52	0.3288	PFDN5;CD84;SNX12;PRNP;RILP;AZIN2;MDM4;EDNRB;EGFR;ITGB3;AGAP2;LILRB2;PTX3;ADGRB1;MAD2L2;PRKCG;SF3B3;PFDN2;ROCK1;MAD2L1;NFKB1;PHB;PIN1
prerank	regulation of multicellular organismal development (GO:2000026)	-0.409724	-1.54033	0.0313765	0.0380904	1	2025-12-28	0.2865	DUSP6;CCSAP;TRIP12;GBX2;PTN;TDG;DHX36;HPSE;GFI1B;OAS2;CDK1;KIAA1109
prerank	regulation of interleukin-10 production (GO:0032653)	-0.376353	-1.53987	0.0120482	0.0382123	1	24/48	0.3194	CLEC7A;SYK;HLA-DRB1;PLCG2;ISG15;TRIB2;LILRB4;CD274;DLL1;VSIR;CD28;AGER;TNFRSF21;NOD2;TLR4;CD46;LGALS9;IL4;IL6;CD40LG;TYROBP;TNFSF4;LILRA5;F2RL1
prerank	negative regulation of cell development (GO:0010721)	-0.421246	-1.53956	0.0173824	0.0382808	1	2025-12-26	0.3476	APPL2;SORL1;REST;TNF;PAX6;RFLNB;GSK3B;PTHLH;WNT7A;IL6;NOTCH1;IGF1
prerank	chaperone cofactor-dependent protein refolding (GO:0051085)	-0.414298	-1.53954	0.0205339	0.0382579	1	2025-07-26	0.1763	HSPE1;DNAJB12;HSPA2;ERO1A;HSPA13;DNAJB13;HSPA14
prerank	positive regulation of MAPK cascade (GO:0043410)	-0.311927	-1.53947	0	0.0382487	1	100/272	0.2569	CD74;CSF1R;LPAR1;NEK10;GAREM1;HTR2A;ADCYAP1;RASGRP1;BCAR3;GCNT2;PTPN11;EDN3;HLA-DRB1;GPR183;ABCA7;BMPER;PLCG2;GPR37;NOTCH2;PDGFRA;TPD52L1;ERBB2;LAPTM5;NRP1;FGFR3;GPR37L1;TEK;DIRAS1;CX3CL1;ADRA1D;JCAD;IL34;RAP1A;ATP6AP1;PTPN22;PELI2;SEMA7A;ROR2;PDGFD;EIF2AK2;TGFB2;SERPINF2;IGF1R;CCL2;FGFR2;ZNF622;RET;PTK2B;TAOK2;TNF;FSHR;VEGFA;PDGFB;PHB2;ACKR3;AGER;ARRB1;ARHGAP8;EGFR;ICAM1;ADRA2A;APP;MAP2K1;NECAB2;NTRK2;TMEM106A;FGF10;SOX2;TAOK1;ADRA2C;MAPK3;TIRAP;HTR2C;C5AR1;CCL5;PDGFRB;NOD2;FGF1;SLC30A10;TRAF7;DIRAS2;ADRB2;BMP2;PDCD10;ALOX12B;LGALS9;WWC1;SLAMF1;THPO;MFHAS1;IRAK1;PDE8A;KSR1;TNFSF11;CCL14;LAMTOR1;TNFAIP8L3;IL6;PLA2G5;CCL8
prerank	negative regulation of Ras protein signal transduction (GO:0046580)	-0.3925	-1.53942	0.0221998	0.0382367	1	16/35	0.2828	STMN1;CUL3;STMN3;TGFB2;MAPKAP1;KANK1;RASAL3;SPRY4;STAMBP;SPRY3;KCTD10;KCTD13;LZTR1;ITGA3;TNFAIP1;SPRY1
prerank	protein homotetramerization (GO:0051289)	-0.363882	-1.53935	0.01001	0.0382323	1	14/52	0.1268	ALDH1A2;SSBP1;APPL2;CBY1;USP16;GNMT;RYR3;KIF25;KCNJ12;HSD17B10;TRPM2;ALDH1A3;UPB1;ACACA
prerank	regulation of cellular protein localization (GO:1903827)	-0.372711	-1.53869	0.00902708	0.0384181	1	17/46	0.2248	GPC1;PRKAA1;NDEL1;PPM1F;SUMO3;DVL3;SPIDR;CTNNB1;GPC4;RALB;PTPN1;TOR1A;RAB11B;DVL1;GPC2;SETD2;GPC3
prerank	positive regulation of lipid catabolic process (GO:0050996)	-0.431617	-1.53818	0.0311203	0.0385447	1	2025-09-22	0.2399	DAGLB;PRKCD;PNPLA2;IRS1;ABCD1;PPARA;APOA1;AADAC;TWIST1
prerank	protein localization to cilium (GO:0061512)	-0.393569	-1.53791	0.0212121	0.0386004	1	15/34	0.3187	INVS;ZNF423;SNX10;FSIP2;CSNK1D;TUB;TULP3;RABEP1;ARL6;NPHP4;ATP6V1D;EHD1;MAPK15;ROPN1;TULP1
prerank	sensory perception of sound (GO:0007605)	-0.341107	-1.53788	0.006	0.0385836	1	47/91	0.3911	CEMIP;MYO3B;CHRNB2;TIMM10;WHRN;CCDC50;LRP2;COL11A1;LHFPL3;HOMER2;PDZD7;SLC26A5;KCNQ1;MARVELD2;LRTOMT;SLC26A4;EML2;MYO1A;KCNE1;SNAI2;ADGRV1;TMIE;OTOS;TMC2;ZNF354A;ATP6V0A4;LHFPL4;SERPINB6;COL2A1;MYH14;GRAP;EPS8L2;ROR1;PJVK;HOXA1;TSPEAR;ESPNL;OTOR;CRYM;MYO7B;ALDH7A1;CDC14A;TFAP2A;P2RX2;TIMM13;USH2A;POU3F4
prerank	regulation of ossification (GO:0030278)	-0.389972	-1.53761	0.0200401	0.0386562	1	18/36	0.3199	BMP2K;PTPN11;SOX9;SFRP1;TGFB2;ENPP1;LRP6;PTN;DDR2;BMP2;ACVR1;SMAD6;MDK;BMPR2;TWIST1;DKK1;NOTCH1;S1PR1
prerank	gland development (GO:0048732)	-0.352567	-1.53646	0.007	0.0389855	1	32/71	0.3055	MSN;SOX9;HES1;TGFBR3;CITED2;FGFR2;PROX1;TGFBR1;GFER;TGFB3;HESX1;EZR;CEBPG;FGF10;SOX2;ANXA1;SRP54;RIPK3;LSR;SLC9A3R1;SOX3;NF1;MDK;SIX3;WNT11;WT1;NR0B1;GLI2;STRA6;TDGF1;TCF21;PRL
prerank	regulation of Golgi organization (GO:1903358)	-0.454818	-1.5363	0.0328738	0.0390029	1	2025-06-17	0.1863	MAPK1;USP6NL;MYO5A;MAP2K1;MAPK3;PDCD10
prerank	regulation of DNA binding (GO:0051101)	-0.374905	-1.53628	0.012012	0.0389851	1	18/47	0.2335	SP100;PRKN;HES1;JAK2;DOT1L;SUMO3;ILRUN;SMO;SKI;MAPK8;CEBPG;CSNK2B;EDF1;GZMA;JUN;HABP4;ZBTB7A;NGF
prerank	peptidyl-asparagine modification (GO:0018196)	-0.398239	-1.53625	0.0283688	0.0389666	1	1931-11-01	0.2333	DPM3;ALG5;RPN1;HIF1AN;OSTC;DDOST;STT3A;LMAN1;MGAT2;RPN2;TUSC3
prerank	chemical synaptic transmission (GO:0007268)	-0.308634	-1.53605	0	0.0389881	1	147/305	0.4104	SLC17A6;PLP1;RIC3;CAMKK1;HTR2A;NAPA;GRIK2;GRIN1;CNP;CHRNA4;HRH1;CPLX1;GLRA2;KCNA1;CHRNE;NLGN4X;SLC6A1;SLC12A5;APBA1;SNCB;CHRNB2;MAPK1;GABRA4;DTNA;CRH;GLRA3;PCDHB10;CHRNA2;NRXN1;SYT5;GABRA1;PTCHD1;CHRM5;HCRTR2;SST;SLC18A2;KIF1B;SNPH;SPG11;HCRT;GABRD;GIPC1;PDZD11;HRH3;GRIA3;LRP6;CACNB1;TH;SLC17A8;PCDHB9;GAD2;SLC1A6;SYPL1;TBC1D24;HTR5A;STX1A;OPRK1;FCHSD2;CHRNA6;GAD1;PTPRN2;GRIK4;LIN7C;HTR2C;ASIC2;UNC119;KCNC4;APBA2;CHRM3;NSG1;PRKACB;NPY5R;HCRTR1;PRKAR1A;RPS6KA3;SYT10;DLGAP2;CACNB4;RIMS1;CHRNB3;UNC13C;SCN2B;UTS2;DVL1;DOC2A;PCDHB13;DRD5;CHRND;PCDHB4;GABRQ;PCDHB11;KCNQ3;ERC1;PTEN;GRIK5;KCNN1;DNAJC5;GLRB;STXBP3;NPTX1;BSN;SLC12A7;RIMBP3C;UNC13B;PPFIA3;OR11H4;CAMK4;HTR1A;NPFF;GRIK3;CBLN2;OR10H1;PRKAR1B;CHRNB1;AMPH;HTR3B;NLGN4Y;MPZ;PENK;NTSR1;SLC6A2;AKAP5;GABRR3;GALR3;SLC1A3;GABRA6;MINK1;PDLIM4;GRM4;SLC6A5;HTR6;HTR3C;ZACN;CHRNA1;DLG2;HTR1F;NOVA1;OR10H3;HTR3A;HRH4;CDK5;CHRNB4;CHRNA7;RAPSN;PCDHB5;PRKACA;GRID2
prerank	heterophilic cell-cell adhesion via plasma membrane cell adhesion molecules (GO:0007157)	-0.38008	-1.53602	0.0251256	0.0389784	1	26/42	0.4104	HMCN1;PTPRD;CADM1;VCAM1;CRB2;FAT4;CADM3;ICAM1;CD6;ITGAL;CD164;ADGRL1;SELP;NECTIN1;CXADR;CEACAM6;CRTAM;AMIGO2;IL1RAPL1;JAML;AMIGO3;CD209;AMIGO1;SELE;NECTIN4;GRID2
prerank	positive regulation of endopeptidase activity (GO:0010950)	-0.404278	-1.536	0.0254323	0.0389593	1	2025-09-30	0.1105	GRIN1;NCSTN;USP50;APH1A;EFNA1;PSME3;VSIR;EPHA4;AGER
prerank	positive regulation of calcium ion transport (GO:0051928)	-0.388921	-1.53555	0.0212121	0.0390859	1	1937-12-01	0.1562	GRIN1;TRPC6;CCL2;LILRA2;CAMK2A;P2RX4;PDGFB;ATP2B1;CXCL12;CCL5;WNK3;PDGFRB
prerank	neuronal action potential (GO:0019228)	-0.425815	-1.53521	0.033092	0.0391605	1	16/22	0.4567	SCN8A;KCNA1;KCNA2;SCN11A;KCNMB3;SCN5A;KCNMB2;SCN10A;MYH14;SCN7A;SCN9A;CHRNA1;ANK3;SCN4A;GPER1;CACNA1H
prerank	regulation of cell-substrate adhesion (GO:0010810)	-0.375263	-1.5346	0.0130261	0.0393434	1	23/43	0.3536	GCNT2;PPM1F;JAK2;CX3CL1;RAC1;VIT;PDGFB;CORO2B;CORO1C;RSU1;MYADM;NF1;PIK3CB;NDNF;ECM2;RELL2;PDPN;FZD7;NOTCH1;AGR2;WNT1;WASHC2C;MINK1
prerank	establishment of vesicle localization (GO:0051650)	-0.447651	-1.53423	0.0295671	0.0394358	1	2025-07-18	0.1906	SYT11;SPG11;DNM2;KIF5C;CCDC186;TOR1A;TESK1
prerank	regulation of kinase activity (GO:0043549)	-0.340973	-1.53376	0.001	0.0395665	1	37/94	0.2996	CD74;CSF1R;MUSK;HLA-DRB1;PDGFRA;ERBB2;FGFR3;TEK;ROR2;IGF1R;FGFR2;ZNF622;RET;LDB1;EEF1A1;AXL;TIE1;EPHA10;EPHA4;VAC14;EGFR;NTRK2;DDR2;PDGFRB;PIFO;SLC9A3R1;ROS1;EPHB4;EPHA3;ZNF16;SMG8;ANKRD54;ALK;ROR1;EPHA1;ERBB3;LMTK2
prerank	positive regulation of protein kinase B signaling (GO:0051897)	-0.324343	-1.53367	0	0.0395592	1	78/161	0.3999	CX3CR1;VAV1;GCNT2;FGF20;PTPN11;CASS4;PIK3CD;PDGFRA;ERBB2;PIK3R1;FGFR3;TEK;CX3CL1;PINK1;RAC1;PARK7;MC1R;SRC;FGF9;IGF1R;FGFR2;LCK;RET;LRP2;TGFBR1;P2RX4;TNF;SEMA5A;AXL;PDGFB;TCF7L2;THEM4;HIP1;RICTOR;CD28;FGF5;EGFR;IRS1;ESR1;FGF10;HAX1;CD86;PDGFRB;FGF1;HPSE;F10;THPO;STRN;F7;MFHAS1;PIK3CB;P2RY12;GAB2;TNFAIP8L3;RASD2;TRAT1;FGF16;ERBB3;TRIB3;KL;ENG;FGF19;PHB;CSF3;PIK3R2;PDPK1;TGFB1;NRG1;FGF23;RHOG;LEP;MST1R;FLT3LG;FGF22;TSPYL5;IAPP;CCL21;CCR7
prerank	regulation of vasoconstriction (GO:0019229)	-0.407389	-1.5332	0.0252525	0.0396882	1	14/30	0.2766	PER2;ADRA1D;AGT;ECE1;ADM;ATP2B1;BDKRB2;AVPR1A;CHRM3;ACE;BMPR2;KCNMB2;AGTR1;ADRA1B
prerank	negative regulation of G1/S transition of mitotic cell cycle (GO:2000134)	-0.392621	-1.53263	0.0181818	0.0398473	1	17/37	0.3238	CCL2;APC;BRD7;ZNF655;SLFN11;CDK4;PLK3;WEE1;PLK5;E2F7;FHL1;GFI1B;CDC73;PTEN;CDKN2D;KANK2;KLF4
prerank	skeletal system development (GO:0001501)	-0.322916	-1.53237	0.001	0.0398976	1	70/156	0.3527	ETS2;CMKLR1;UFD1;HHIP;SOX9;BMP7;FGFR3;ADAMTS4;PLS3;BMPR1B;TLL1;SULF1;HAPLN4;BMP3;EXT1;SOX4;TGFB2;FGFR2;NCAN;TGFBR1;SHOX2;HAPLN1;VCAN;SOX6;PAPSS1;HES5;INHA;RFLNB;CNMD;PRDX1;XYLT1;GDF11;COL1A2;CHRD;GDF10;LECT2;TEAD4;RPS6KA3;KIAA1217;HYAL2;BMP2;ALX4;PTHLH;FRZB;EN1;PTGER4;COL9A2;DSPP;EVC;COL13A1;SNORC;WNT11;CREB3L2;COL2A1;GLI2;CLEC3A;MMP14;IL17F;PCSK5;PHEX;SUFU;IHH;WNT1;COL10A1;P3H1;ATP7A;BMP6;PRELP;IGF1;MATN3
prerank	negative regulation of epithelial cell proliferation (GO:0050680)	-0.352889	-1.53206	0.006	0.0399786	1	20/72	0.1319	SPARC;MTSS1;SCG2;MCC;SOX9;SFRP2;TGFBR3;SFRP1;SULF1;TGFB2;ATP5F1A;FGFR2;ATP5IF1;NFIB;STAT1;DUSP10;CNMD;SOX2;WDR77;VASH1
prerank	negative regulation of protein transport (GO:0051224)	-0.41844	-1.53154	0.0245148	0.040113	1	13/26	0.3594	PPM1F;SNX12;RSAD2;WWP2;CSK;DRD3;NDFIP2;NDFIP1;SERGEF;RHBDF2;ADTRP;RHBDF1;IL12B
prerank	DNA synthesis involved in DNA repair (GO:0000731)	-0.383232	-1.53144	0.0130261	0.0401201	1	18/42	0.2756	RPS27A;ISG15;PARP10;USP10;RPA2;POLH;UBC;REV1;POLE;RFC2;SIRT1;SPRTN;WRN;UBA52;RFC1;POLA1;PCNA;CDKN2D
prerank	regulation of nuclear-transcribed mRNA poly(A) tail shortening (GO:0060211)	-0.46935	-1.53117	0.0373134	0.0401874	1	2025-04-15	0.0539	TOB1;CNOT1;TNRC6A;TNRC6C
prerank	positive regulation of neutrophil migration (GO:1902624)	-0.427752	-1.53105	0.0453141	0.0401932	1	2025-08-22	0.1437	CD74;CAMK1D;RAC1;NCKAP1L;MOSPD2;DAPK2;DNM1L;TIRAP
prerank	positive regulation of transcription initiation from RNA polymerase II promoter (GO:0060261)	-0.422255	-1.53074	0.030896	0.0402536	1	2025-10-23	0.1621	MED4;MED30;PSMC6;ESR1;SUB1;PSMC3;PSMC4;MED14;DHX36;SRF
prerank	cytoplasmic microtubule organization (GO:0031122)	-0.365909	-1.53064	0.00800801	0.040254	1	20/54	0.2937	TUBGCP5;CRIPT;SLAIN2;SPAST;STMN3;MAP10;TUBGCP3;EZR;TRDN;VPS4B;FSD1;CCDC88A;PLK3;DST;CLIP4;CCDC88C;KATNA1;CLIP1;CCDC88B;CAMSAP3
prerank	negative regulation of interleukin-10 production (GO:0032693)	-0.458431	-1.53058	0.0455992	0.0402463	1	2025-07-17	0.1358	TRIB2;LILRB4;CD274;DLL1;VSIR;AGER;TNFRSF21
prerank	heart development (GO:0007507)	-0.323967	-1.53045	0	0.0402612	1	76/162	0.3554	ID2;POU6F1;PTPN11;MEF2A;SOX9;BMP7;TEK;TGFBR3;PKP2;FGF12;CITED2;MICAL2;BCOR;ISL1;TCF25;SOX4;TGFB2;APLN;FLRT3;TGFBR1;PDLIM2;VEGFA;PDGFB;BVES;ECE1;ADAP2;PDLIM7;POPDC2;TH;LDB3;SGCG;CASP8;ALPK2;SRF;RBM20;FOXC2;MTHFD1;BMP2;ACVR1;FOXF1;EPHB4;SOX18;NF1;DAND5;SMYD4;BMPR2;GPC3;CXADR;TBX5;CRIP1;WT1;PTEN;MMP21;ZFPM1;GLI2;FN1;RAMP2;FOXL1;STRA6;TBX2;MYOCD;KAT2B;PCSK5;TDGF1;MYBPC3;PDLIM3;ERBB3;NOTCH1;MEF2D;OSR1;NDRG4;POU4F2;UTY;TGFB1;CDKN1B;PDLIM4
prerank	positive regulation of developmental growth (GO:0048639)	-0.369645	-1.53014	0.0130522	0.0403282	1	30/52	0.4408	SEMA4D;SYT4;MACF1;SEMA7A;LIMK1;RASAL1;CPNE9;DLL1;GHSR;SYT3;NTN1;RIMS1;GHRH;PLAA;NGF;AGRN;TWF2;BDNF;GHRHR;NEDD4L;AGR2;ACTN3;POU4F2;LEP;GOLGA4;MAP3K13;ISLR2;PPIB;CDKL5;RUFY3
prerank	positive regulation of sprouting angiogenesis (GO:1903672)	-0.474629	-1.52984	0.0479826	0.0403891	1	2025-08-15	0.2226	JAK1;BMPER;VEGFA;DLL1;ITGA5;PKM;FGF1;JMJD8
prerank	cellular response to misfolded protein (GO:0071218)	-0.438295	-1.52938	0.0354906	0.0405071	1	2025-10-20	0.3047	UFD1;DNAJB12;CUL3;RNF5;TOR1A;STUB1;RNF126;KLHL15;RNF185;DERL1
prerank	lipid modification (GO:0030258)	-0.375942	-1.52937	0.00704225	0.0404846	1	20/43	0.3549	PLPP6;DGKB;MBOAT1;PLPPR3;PLPP3;SGPP2;LPCAT3;PLPPR2;PLPP1;DGKQ;PLPPR4;PLPP2;ALOX12B;CYP2C8;CYP2E1;CYP4A22;PORCN;DGKE;CYP1A1;SGPP1
prerank	positive regulation of fibroblast proliferation (GO:0048146)	-0.399599	-1.52934	0.0346232	0.0404628	1	2025-12-28	0.3476	CD74;PDGFRA;AGT;PDGFB;DDR2;CDK4;BMI1;WNT2;FN1;NDUFS4;WNT1;IGF1
prerank	positive regulation of morphogenesis of an epithelium (GO:1905332)	-0.426469	-1.52927	0.0267215	0.0404604	1	2025-11-23	0.2319	ITGAX;PIK3CD;SOX9;SOX8;SMO;VEGFA;AGT;LHX1;GDNF;MDK;PAX2
prerank	regulation of DNA replication (GO:0006275)	-0.36628	-1.52926	0.008	0.0404373	1	22/53	0.3041	BCAR3;ESCO1;GTPBP4;ORC5;KAT7;EGFR;OBI1;SLFN11;ATR;CCDC88A;FAF1;GMNC;USP37;PPP2R1A;ORC3;BRPF3;BLM;GLI1;GLI2;PCNA;DNA2;NUCKS1
prerank	DNA geometric change (GO:0032392)	-0.407412	-1.52848	0.0298354	0.0406345	1	14/26	0.3536	MTERF1;SUPV3L1;MCM9;ZRANB3;HMGB3;DDX1;ANXA1;DHX36;WRN;BLM;HMGB2;DNA2;RECQL;MRE11
prerank	nucleobase-containing compound biosynthetic process (GO:0034654)	-0.437293	-1.52707	0.0321577	0.0410569	1	2025-08-20	0.2315	GMPR2;AMPD2;ADA;GMPR;DGUOK;TYMS;CDA;POLL
prerank	positive chemotaxis (GO:0050918)	-0.447961	-1.52691	0.0443506	0.0410878	1	2025-07-18	0.1282	SCG2;NRP1;CX3CL1;SEMA5A;VEGFA;CORO1A;FGF10
prerank	glucose metabolic process (GO:0006006)	-0.356461	-1.52655	0.005	0.0411684	1	20/61	0.1804	PER2;GAPDH;OAS1;ALDOC;ADPGK;APOD;MDH2;MDH1;SLC25A13;CRY1;GPI;DCXR;PGK1;SLC25A11;CRTC2;PCK1;ALDOB;G6PC2;SLC25A10;ENO2
prerank	regulation of protein modification by small protein conjugation or removal (GO:1903320)	-0.438092	-1.52649	0.0387841	0.0411568	1	2025-06-20	0.1835	PRKN;PINK1;TGFBR1;EGR1;DCUN1D2;ITCH
prerank	positive regulation by host of viral transcription (GO:0043923)	-0.464535	-1.52646	0.0363248	0.041146	1	2025-07-16	0.1958	CCNT1;SMARCB1;SNW1;CHD1;TAF11;JUN;SP1
prerank	reverse cholesterol transport (GO:0043691)	-0.459965	-1.52616	0.0359029	0.0412118	1	2025-07-17	0.2384	ABCA1;ABCG1;LIPC;ABCA5;CES1;APOA1;LCAT
prerank	regulation of insulin secretion involved in cellular response to glucose stimulus (GO:0061178)	-0.405114	-1.52578	0.0323887	0.0413151	1	18/28	0.397	HLA-DRB1;BAIAP3;PPP3CB;BRSK2;GPLD1;CDK16;NR1D1;ADRA2A;KLF7;CFTR;CLTRN;ADCY8;C2CD2L;NR1H4;STXBP4;FOXA2;ANO1;LRP5
prerank	cell-matrix adhesion (GO:0007160)	-0.337715	-1.52555	0.003	0.0413603	1	38/100	0.2696	ADAM9;ADAMTS12;RAC1;THSD1;RCC2;SRC;FERMT1;VCAM1;TAOK2;TMEM8B;TRIP6;ACTN1;ITGA4;MADCAM1;LYPD5;STRC;RHOD;ITGB3;ITGAL;LYVE1;TIMM10B;ILK;PEAK1;FBLN5;NID2;THBS3;HPSE;COL13A1;ITGBL1;ECM2;FERMT3;ITGA2;PPFIA1;ITGB7;OTOA;ITGB5;FN1;ITGA3
prerank	negative regulation of cell cycle (GO:0045786)	-0.342658	-1.52508	0.004	0.0414931	1	31/80	0.2432	NR4A1;PTPN3;DUSP1;ANGEL2;BMP7;BTG3;RNF167;TP53BP2;BRINP1;HPGD;BRINP2;APC;MEN1;INHA;CHMP1A;HEXIM2;HEXIM1;THAP5;TP53I13;ZBTB17;GAS1;GMNC;SLC9A3R1;BMP2;RFPL1;HECA;INCA1;HHEX;CDK5RAP1;SCRIB;PTEN
prerank	glycolytic process through glucose-6-phosphate (GO:0061620)	-0.414814	-1.52495	0.0257732	0.0415124	1	2025-10-25	0.1804	GAPDH;ALDOC;ADPGK;PFKP;GPI;PFKL;PGK1;PKM;ALDOB;ENO2
prerank	regulation of autophagy (GO:0010506)	-0.313344	-1.52477	0	0.0415415	1	72/230	0.2253	PRKN;GAPDH;PSAP;SOGA1;PRKAA1;USP13;DAPK1;CAPNS1;PLK2;TRIM38;PINK1;ATP6V1B2;ATP6V0E2;ATP6V1E2;PTPN22;RMC1;CDK5R1;ORMDL3;KAT8;TRIM22;ATP6V1H;PRKAB1;MTOR;USP10;KIF25;AKT1;DCAF12;TLK2;DAPK3;SREBF1;RNF152;MTMR3;EEF1A1;LAMTOR3;EXOC8;RB1CC1;DAPK2;DNM1L;TFEB;UFL1;RHEB;VPS26A;FOXO1;MLST8;IFNG;CASP3;MAPK8;ZKSCAN3;GSK3B;FZD5;PIP4K2C;RRAGB;PIP4K2B;PIK3C2A;PRKAG1;ZC3H12A;HAX1;SVIP;GBA;EIF4G3;RAB8A;PRKD1;ATP6V0C;NEDD4;WDR41;SNX6;USP33;ATM;SLC38A9;ATP6V1D;SNX32;PIK3CB
prerank	regulation of mast cell degranulation (GO:0043304)	-0.47215	-1.52408	0.0351064	0.0417503	1	2025-05-15	0.2381	CD84;SYK;LGALS9;GAB2;IL4
prerank	negative regulation of T cell proliferation (GO:0042130)	-0.394182	-1.52298	0.0252016	0.0420595	1	16/34	0.2789	HLA-DRB1;GLMN;PRNP;TNFRSF14;LILRB4;CD274;LILRB2;TNFRSF21;CD86;PRKAR1A;SFTPD;SPN;LGALS9;SCRIB;ARG1;CRTAM
prerank	regulation of mitochondrial translation (GO:0070129)	-0.431634	-1.52285	0.0411392	0.0420784	1	2025-09-21	0.2298	TSFM;TRUB2;TRMT10C;FASTKD3;RPUSD4;COA3;NGRN;ALKBH1;FASTKD2
prerank	regulation of dendrite development (GO:0050773)	-0.386355	-1.52238	0.0140987	0.0422115	1	16/39	0.2149	CAMK1D;SEMA4D;BMP7;PACSIN1;CHRNB2;CSMD3;VLDLR;SARM1;PTN;GSK3B;HECW2;NEDD4;TNIK;SDC2;KIAA0319;LZTS1
prerank	histone modification (GO:0016570)	-0.330515	-1.52214	0.001	0.0422624	1	39/113	0.2381	RCOR3;PRKCD;PARP2;MTA1;TRERF1;MSL3;USP51;USP16;PARK7;KAT8;HLCS;PRDM5;KAT6B;SIN3A;RPS6KA4;PADI2;SUDS3;HUWE1;UFL1;PADI1;ENY2;UBE2N;UBE2A;SGF29;ATXN7L3;ATXN7;BRMS1L;BRD8;MTA2;SIRT1;TBL1XR1;AURKC;RCOR1;TAF6L;MORF4L2;TAF10;BAZ2A;MIER1;PRMT7
prerank	import into cell (GO:0098657)	-0.376667	-1.52214	0.0220662	0.0422365	1	16/41	0.2613	SLC6A6;SLC29A1;LRP2;LRRC8A;SLC1A6;SLC6A20;SLC16A2;SLC36A1;SLC22A4;SLC11A2;ATP1A2;SLC22A2;SLC7A8;LRRC8D;LRRC8C;SLC12A7
prerank	antigen processing and presentation of exogenous peptide antigen via MHC class I, TAP-dependent (GO:0002479)	-0.344844	-1.52212	0.005	0.0422132	1	35/73	0.3783	HLA-E;CYBB;PSMB2;PSMB4;PSMB7;PSMD5;PSMA5;PSMD6;IKBKB;NCF2;PSMC6;PSME3;PSMD12;PSMD11;PSMA1;CHUK;PSME4;PSMC3;PSMC4;PSMB1;PSME1;PSMA4;ITGB5;PSMC1;PSMD2;NCF1;PSMD10;PSMB8;SEC22B;PSMD13;PSMD1;PSMD7;HLA-B;PSMF1;PSMD4
prerank	translational termination (GO:0006415)	-0.338569	-1.52204	0.002	0.0422182	1	38/96	0.2864	MRPL20;MRPL22;MRPL39;MRPS23;MRPL45;MRPL27;MRPL32;ETF1;MRPS15;MRPS22;DAP3;MRPL49;MRPL15;MRPL36;MRPL51;MRPL40;MRPL37;OXA1L;MRPS25;MRPL3;MRPS18B;MRPS17;MRPL53;MRPS12;MRPS26;MRPL21;MRPL23;MRPS11;MRPS34;MRPS33;GADD45GIP1;MRPL19;MRPL58;AURKAIP1;MRPS35;MRPS2;MRPL14;MRPL2
prerank	negative regulation of defense response (GO:0031348)	-0.342367	-1.52189	0.005	0.0422473	1	38/84	0.3301	NLRP3;PRKCD;RORA;TEK;ISL1;ILRUN;TNFAIP6;ENPP3;C1QTNF3;FEM1A;LPCAT3;SELENOS;NR1D1;PTGIS;SIRPA;PROC;GHSR;FNDC4;GBA;PPARA;ITCH;MAPKBP1;TRAFD1;APOA1;PTGER4;RNF26;AOAH;MFHAS1;ACOD1;IL4;SMPDL3B;MMP26;MUL1;NR1H4;KLF4;PPARD;GPR31;DHX58
prerank	regulation of phosphate metabolic process (GO:0019220)	-0.458291	-1.52156	0.0340788	0.042317	1	2025-05-16	0.0712	PSEN1;SMG6;GNB3;SRPX2;IKBKB
prerank	positive regulation of peptidase activity (GO:0010952)	-0.428769	-1.52139	0.0340557	0.0423357	1	2025-11-22	0.2576	NCSTN;PINK1;APH1A;MAPK12;CLDN4;PSME3;VSIR;GRN;PSME1;CLDN3;PSENEN
prerank	cellular calcium ion homeostasis (GO:0006874)	-0.323872	-1.52128	0.001	0.0423497	1	53/135	0.2944	HERPUD1;HTR2A;PSEN1;SLC24A1;EDN3;ATP13A4;CCDC47;AFG3L2;ATP13A3;PDZD8;TRPC6;MICU2;SLC8A3;BAK1;ATP2A3;RYR2;HCRTR2;CALCB;SLC30A1;MCUB;SLC24A4;ATP2B1;TRDN;TRPC4;CXCL12;DRD3;RMDN3;FZD9;SCGN;HTR2C;CCL5;NPTN;TMCO1;SLC24A5;MICU3;HCRTR1;CAMK2D;STC2;ATP13A1;ANXA6;STIM1;ADCY8;DRD5;LETM1;CCL14;DMPK;VAPB;CCL8;YWHAE;STOML2;CTRC;CD40;SLC8B1
prerank	cilium organization (GO:0044782)	-0.31372	-1.52119	0	0.0423525	1	77/220	0.3026	RTTN;GALNT11;ABCC4;TMEM237;EXOC3;TMEM216;PARVA;TMEM231;ACTR3;TMEM138;RILP;SSX2IP;WDPCP;DYNLL2;IFT88;EXOC8;SNX10;ACTR2;RP2;WDR90;CCDC113;CFAP70;FAM161B;AVIL;IFT80;DZIP1L;NUDCD3;KIFAP3;TTC8;LZTFL1;DNAAF1;UNC119B;ABLIM1;B9D1;KIF3A;ARL13B;KIF27;IFT74;TCTN3;ATAT1;DNAI2;CFAP410;TTC39C;RAB8A;CFAP61;SCLT1;IFT46;ARL6;CNGB1;SLC9A3R1;BBS7;CFAP126;TMEM67;CYS1;RILPL1;CCDC96;EXOC6;TEKT2;CFAP52;TEKT1;ATP6V1D;SEPTIN6;EHD1;CPLANE1;TEKT5;CFAP221;RAB8B;TTC29;POC1B;CC2D2A;FAM161A;FUZ;PTPDC1;NME8;CFAP20;NOTCH1;TTC36
prerank	anterograde trans-synaptic signaling (GO:0098916)	-0.311172	-1.52107	0.001	0.0423691	1	119/243	0.4095	PLP1;CAMKK1;HTR2A;GRIK2;GRIN1;CNP;CHRNA4;HRH1;CPLX1;GLRA2;KCNA1;CHRNE;NLGN4X;SLC6A1;SLC12A5;APBA1;SNCB;CHRNB2;MAPK1;GABRA4;DTNA;CRH;GLRA3;PCDHB10;CHRNA2;NRXN1;SYT5;GABRA1;PTCHD1;CHRM5;HCRTR2;SST;SLC18A2;SPG11;HCRT;GABRD;GIPC1;HRH3;GRIA3;LRP6;CACNB1;PCDHB9;GAD2;SLC1A6;SYPL1;HTR5A;OPRK1;CHRNA6;GAD1;GRIK4;HTR2C;ASIC2;UNC119;KCNC4;APBA2;CHRM3;PRKACB;NPY5R;HCRTR1;PRKAR1A;RPS6KA3;SYT10;CACNB4;CHRNB3;UNC13C;SCN2B;UTS2;DOC2A;PCDHB13;DRD5;CHRND;PCDHB4;GABRQ;PCDHB11;KCNQ3;KCNN1;GLRB;NPTX1;BSN;SLC12A7;UNC13B;OR11H4;CAMK4;HTR1A;NPFF;OR10H1;PRKAR1B;CHRNB1;AMPH;HTR3B;NLGN4Y;MPZ;PENK;NTSR1;SLC6A2;AKAP5;GABRR3;GALR3;SLC1A3;GABRA6;MINK1;GRM4;SLC6A5;HTR6;HTR3C;ZACN;CHRNA1;DLG2;HTR1F;NOVA1;OR10H3;HTR3A;HRH4;CDK5;CHRNB4;CHRNA7;RAPSN;PCDHB5;PRKACA
prerank	cell chemotaxis (GO:0060326)	-0.351062	-1.52091	0.01001	0.0423883	1	20/68	0.1169	CX3CR1;LPAR1;NR4A1;PRKCD;ABCC1;PRKCQ;PDGFRA;NRP1;CX3CL1;PARVA;BIN2;DOCK4;PLEKHG5;SEMA5A;ARHGEF16;VEGFA;PDGFB;ACKR3;CXCL12;ACKR2
prerank	purine ribonucleotide catabolic process (GO:0009154)	-0.412809	-1.52055	0.0340206	0.0424896	1	14/24	0.3715	PDE4D;NUDT10;NUDT3;NUDT4;PDE9A;NT5C2;NUDT11;FITM2;MLYCD;PDE2A;NUDT16;NUDT18;XDH;NUDT4B
prerank	regulation of oxidative stress-induced intrinsic apoptotic signaling pathway (GO:1902175)	-0.446692	-1.52031	0.0410959	0.0425425	1	2025-06-18	0.1729	PPIA;AKT1;BAG5;SIRT1;VNN1;SFPQ
prerank	regulation of T cell receptor signaling pathway (GO:0050856)	-0.389559	-1.52004	0.0201816	0.0425902	1	1935-12-01	0.1796	CARD11;LAPTM5;PTPN22;PRNP;LCK;LILRB4;EZR;DUSP3;TESPA1;KCNN4;UBASH3A;SH2D1A
prerank	positive regulation of lipid storage (GO:0010884)	-0.431909	-1.51986	0.0392968	0.0426189	1	13/21	0.4097	LPL;MSR1;PLIN3;ZC3H12A;FITM2;EHD1;SREBF2;PLIN2;APOB;NFKB1;CIDEA;C3;OSBPL11
prerank	positive regulation of smooth muscle cell proliferation (GO:0048661)	-0.366293	-1.51966	0.0220662	0.0426691	1	18/46	0.2119	ID2;IGFBP5;LDLRAP1;CX3CL1;SERPINF2;FGF9;AKT1;STAT1;TNF;PDGFB;HES5;FOXJ2;IL6R;CCL5;PDGFRB;JUN;MMP2;NR4A3
prerank	positive regulation of myeloid cell differentiation (GO:0045639)	-0.383613	-1.51879	0.0231156	0.0429408	1	18/37	0.2938	NCKAP1L;BRD1;ACVR2A;TESC;STAT1;MAPK11;PRKDC;PITHD1;GATA1;ZNF16;THPO;TAL1;RAB7B;STAT5B;FAM210B;ANKRD54;HMGB2;MAPK14
prerank	regulation of monooxygenase activity (GO:0032768)	-0.418629	-1.51856	0.0368475	0.0429998	1	2025-08-24	0.2135	NOS1AP;LYPLA1;AKT1;DNM2;EGFR;NOSTRIN;WASL;GDNF
prerank	cellular response to cadmium ion (GO:0071276)	-0.406118	-1.51852	0.0306122	0.0429802	1	2025-10-27	0.1609	MAPK1;AKT1;MT1G;MT1F;MT1E;MAPK8;EGFR;CHUK;MAPK3;JUN
prerank	positive regulation of dephosphorylation (GO:0035306)	-0.404127	-1.51733	0.0294118	0.0433737	1	2025-12-29	0.2144	PPIA;PRKCD;SRC;SPPL3;CNEP1R1;SMPD1;PPP2R5A;LILRB2;GBA;RIPK3;BMP2;PPP1R16B
prerank	histone H4 acetylation (GO:0043967)	-0.371933	-1.51673	0.0240722	0.0435574	1	20/47	0.2843	CHD5;KANSL2;MSL3;KAT8;BEND3;PER1;KAT7;KMT2A;JADE3;BRD8;BRCA2;YEATS4;NAA40;MORF4L2;EP400;ING5;APBB1;HCFC1;EPC1;NAA60
prerank	protein depolymerization (GO:0051261)	-0.402841	-1.51672	0.0365854	0.0435336	1	2025-11-28	0.2503	MICAL1;STMN1;MICAL2;STMN3;TWF1;CFL2;VPS4B;NCKAP5;CFL1;KATNB1;TWF2
prerank	positive regulation of protein modification by small protein conjugation or removal (GO:1903322)	-0.346418	-1.51635	0.00800801	0.0436289	1	32/77	0.3047	FBXO4;LAPTM5;TNIP1;PINK1;CUL3;SEPTIN4;CRY1;PHF23;HUWE1;RIPK2;NSMCE3;PIAS3;UBE3A;ZC3H12A;MYCBP2;PRICKLE1;AMER1;NDFIP2;STUB1;DCUN1D2;NDFIP1;COMMD1;SPRTN;SMAD7;TBC1D7;BIRC2;RASD2;MUL1;PIAS1;RCHY1;PSMD10;DERL1
prerank	ganglioside metabolic process (GO:0001573)	-0.44146	-1.51632	0.047817	0.0436167	1	2025-09-20	0.2335	ST8SIA3;NEU4;ST6GALNAC3;NEU1;GM2A;ST8SIA2;HEXA;CLN6;NEU3
prerank	regulation of stem cell population maintenance (GO:2000036)	-0.442556	-1.51614	0.0397906	0.0436466	1	2025-10-19	0.2936	CNOT1;REST;WDR43;PTN;LOXL2;CNOT3;TAF5L;TAF6L;WNT9B;ELAVL1
prerank	neutral amino acid transport (GO:0015804)	-0.398929	-1.51596	0.0295015	0.04369	1	2025-12-28	0.225	SLC6A15;SLC6A17;SLC6A6;SLC38A6;SLC6A7;SLC38A3;SLC43A1;SLC6A20;SLC7A10;SLC36A1;SLC7A8;SLC38A2
prerank	negative regulation of protein localization to membrane (GO:1905476)	-0.408541	-1.51523	0.04111	0.0439205	1	16/26	0.3709	INPP5K;LZTFL1;PID1;PPP2R5A;ABI3;GDI1;KCNE1;MRAP;PPFIA1;MRAP2;TMEM59;DAB2;TGFB1;TMBIM1;NUMB;LRRC15
prerank	cell-substrate junction assembly (GO:0007044)	-0.391577	-1.51487	0.0241449	0.0440237	1	14/34	0.2638	PLEC;THSD1;RCC2;SRC;TAOK2;TRIP6;ACTN1;LAMC1;RHOD;LAMA3;PEAK1;DST;FN1;CD151
prerank	nucleotide-excision repair, DNA incision, 5'-to lesion (GO:0006296)	-0.382516	-1.51451	0.0271903	0.0441364	1	15/37	0.2182	RPS27A;RBX1;CUL4A;RPA2;UBC;DDB1;RFC2;GTF2H1;ERCC1;CUL4B;CHD1L;GTF2H3;UBA52;RFC1;GTF2H2
prerank	regulation of lipid catabolic process (GO:0050994)	-0.426824	-1.51433	0.0367647	0.0441774	1	15/21	0.4535	PRKAA1;TNF;ADRA2A;ABCB11;ABCD1;BSCL2;RARRES2;LONP2;ALK;CIDEA;ANGPTL3;TYSND1;APOA5;HCAR2;APOC3
prerank	plasma membrane organization (GO:0007009)	-0.353104	-1.51426	0.00800801	0.0441746	1	24/64	0.273	DYSF;SYT11;ABCA7;PACSIN1;BIN2;SYT7;PACSIN2;FA2H;SMPD1;NSF;DEGS1;PLSCR4;PLSCR3;ABCD1;SLC9A3R1;AHNAK2;FER1L5;ANXA6;FER1L6;STX2;MYMK;TRIM72;PLSCR5;CXCR4
prerank	negative regulation of kinase activity (GO:0033673)	-0.355393	-1.51418	0.007	0.0441763	1	25/59	0.3535	DEPTOR;PPIA;PRKRIP1;PPM1F;PARK7;TRIB2;INPP5K;AKT1;DBNDD1;DBNDD2;LRP6;CAMK2N2;PPP2R5A;RTRAF;TRIB1;SPRED1;NF1;DVL1;TARBP2;EPHA1;WWTR1;TRIB3;PDPK1;CEP85;CDKN1B
prerank	melanosome transport (GO:0032402)	-0.442529	-1.51395	0.04617	0.0442118	1	2025-08-18	0.2823	MREG;MLPH;MYO5A;RAB11B;ARL6;BBS7;RAB27B;BLOC1S3
prerank	pigment granule transport (GO:0051904)	-0.442529	-1.51395	0.04617	0.0442118	1	2025-08-18	0.2823	MREG;MLPH;MYO5A;RAB11B;ARL6;BBS7;RAB27B;BLOC1S3
prerank	regulation of G2/M transition of mitotic cell cycle (GO:0010389)	-0.320566	-1.51341	0	0.0443522	1	55/148	0.2963	PSMB2;PINX1;PSMB4;SKP1;PSMB7;RBX1;RCC2;CCND1;PSMD5;TUBG1;PSMA5;PSMD6;ALMS1;STOX1;MAPRE1;AVEN;HAUS2;CSNK1D;PSMC6;PSME3;GPR132;PSMD12;NDE1;PSMD11;ACTR1A;VPS4B;SFI1;PSMA1;PSME4;CEP192;FBXL7;PSMC3;CDC25A;PSMC4;PSMB1;CDK4;HAUS8;HAUS1;SSNA1;AURKA;RFPL1;PPP2R1A;FHL1;PSME1;PSMA4;TUBA4A;DBF4B;CDK1;PSMC1;PSMD2;YWHAE;PLK1;DCTN2;PSMD10;PSMB8
prerank	telomere maintenance (GO:0000723)	-0.361322	-1.51296	0.00700701	0.0444822	1	28/54	0.3858	SP100;TERF2IP;APEX1;HUS1;RPA2;PRKDC;RIF1;RAD51D;ATR;SLX1A;TEP1;XRCC5;XRCC6;WRN;DCLRE1B;ATM;ACD;BLM;PARP3;PCNA;DNA2;XRCC3;TERT;HUS1B;ZBTB48;MRE11;LTO1;PARP1
prerank	cellular response to inorganic substance (GO:0071241)	-0.428533	-1.51296	0.029106	0.0444561	1	2025-11-21	0.3502	SPIDR;KCNC2;NSMCE3;FOXO1;TIMELESS;BLM;DDI2;DDI1;ATRX;RTF2;MT3
prerank	nucleotide-excision repair, DNA damage recognition (GO:0000715)	-0.425986	-1.51217	0.0301142	0.0447064	1	15/23	0.386	XPC;RPS27A;RBX1;CUL4A;UBC;DDB1;COPS7A;GPS1;CUL4B;UBA52;COPS2;COPS5;COPS8;PARP1;CETN2
prerank	regulation of anoikis (GO:2000209)	-0.423748	-1.51129	0.039666	0.0449961	1	2025-11-21	0.3181	ZNF304;SRC;ITGA5;PTRH2;TLE1;SNAI2;SIK1;CEACAM6;ANKRD13C;NOTCH1;BRMS1
prerank	carboxylic acid transport (GO:0046942)	-0.358545	-1.51127	0.0130261	0.0449697	1	21/57	0.225	PSAP;SLC6A15;SLC6A17;SLC6A6;SLC38A6;SLC6A7;SLC38A3;SLC16A14;SLC66A1;SLC6A20;SLC16A2;SLC17A5;SLC16A1;SLC36A1;SLC16A5;SLC25A10;SLC16A12;SLC7A8;SLC16A9;SLC6A11;SLC38A2
prerank	kidney development (GO:0001822)	-0.347947	-1.51093	0.011	0.0450791	1	33/70	0.3162	BMP7;SULF1;SOX4;TGFB2;VANGL2;PROX1;TGFBR1;IFT88;MME;VEGFA;AGT;IFT27;HAS2;ROBO2;FGF10;LHX1;ACE;HYAL2;NF1;GDNF;PAX2;WT1;GLI2;AGTR1;CYP4A11;STRA6;PYGO2;C1GALT1;CYP4A22;PCSK5;TCF21;KANK2;OSR1
prerank	positive regulation of triglyceride metabolic process (GO:0090208)	-0.443194	-1.5108	0.039749	0.0450923	1	2025-07-19	0.2007	DAGLB;PNPLA2;SREBF1;GPLD1;CNEP1R1;APOA1;AADAC
prerank	positive regulation of multicellular organismal process (GO:0051240)	-0.30288	-1.51074	0	0.0450858	1	139/343	0.3259	ITGAX;ABCA1;PER2;SCD;GAPDH;CMKLR1;VIP;ADCYAP1;APPL2;GCNT2;KDM3A;PTPN11;IL15;SYK;ABCA7;PIK3CD;SOX9;JAK2;SORL1;GLMN;SHLD1;BMPR1B;ADRA1D;SOX8;REST;CLEC9A;SMAD2;PRKCH;CRH;EIF2AK2;KSR2;TGFB2;PRKAB1;RREB1;CTNNB1;MTOR;CADM1;INPP5K;SMURF2;IGF1R;HMCES;TGFBR1;FH;SMO;ALMS1;TNF;CRB2;VEGFA;AGT;DIO2;PDGFB;TGFB3;PPARGC1B;RIF1;GATM;SOX6;HCRT;C1QTNF3;PEMT;TRPV2;APC;FST;AGPAT2;ADIPOR1;FOXD1;CD28;TMIGD2;PTN;LOXL2;IFNG;MST1;TFRC;AVPR1A;S100A13;ADRA2A;GHSR;LILRB2;BCL9L;LHX1;SIRT1;AXIN2;NFAM1;PLA2R1;SLC11A1;CNOT3;BSCL2;GPR3;TMEM119;ADRB2;SCAMP5;RBM19;NPR1;BMP2;PLAC8;PTH2R;ACVR1;LPIN1;GHRH;ALOX12B;PTGER4;CFL1;MAD2L2;GDNF;MDK;BMPR2;OTX2;PAX2;TBX5;IL4;TWIST1;LRP1;KLRF2;AMTN;NPPB;MFAP2;IL6;LURAP1;PDPN;SYDE1;CXCR4;ADRA1B;CRTAM;SNX4;IL17F;CCDC88B;WWTR1;GHRHR;ACADL;LRPAP1;PRL;ENO1;DAB2;ROCK1;TERT;TNFSF4;SHLD2;F2RL1;ADRB3;HHLA2
prerank	synaptic transmission, cholinergic (GO:0007271)	-0.441023	-1.50986	0.040625	0.0453648	1	2025-11-19	0.4335	RIC3;CHRNA4;CHRNE;CHRNB2;CHRNA2;CHRNB3;CHRNB1;CHRNB4;CHRNA7;RAPSN;CHRFAM7A
prerank	hepaticobiliary system development (GO:0061008)	-0.431402	-1.50984	0.0405827	0.0453414	1	2025-07-20	0.2034	TGFBR3;CITED2;PROX1;GFER;CEBPG;LSR;NF1
prerank	regulation of establishment of endothelial barrier (GO:1903140)	-0.454283	-1.50917	0.0471092	0.0455529	1	2025-06-17	0.1599	IKBKB;PPP1R12A;TNF;VEGFA;PROC;S1PR2
prerank	blood vessel diameter maintenance (GO:0097746)	-0.3832	-1.50777	0.028169	0.0460294	1	22/35	0.4535	PER2;EDN3;SERPINF2;AGT;ECE1;EDNRB;BDKRB2;SCPEP1;EDNRA;ACE;NPR1;KCNMB2;NPPB;AGTR1;ROCK1;F2RL1;EDN2;AGTR2;GCLC;ROCK2;HTR2B;GPER1
prerank	ATP-dependent chromatin remodeling (GO:0043044)	-0.375265	-1.50774	0.0241692	0.046007	1	19/42	0.3695	INO80B;CHD8;SRCAP;CECR2;SMARCB1;GATAD2B;SMARCC1;ACTB;INO80;ANP32E;MTA2;ACTR8;CHD4;VPS72;ERCC6;PBRM1;SPTY2D1;MBD3;SMARCA5
prerank	fat cell differentiation (GO:0045444)	-0.352661	-1.50754	0.012024	0.0460533	1	21/58	0.2266	PER2;NR4A1;NR4A2;CBY1;SOX8;CTBP2;TCF7L2;C1QTNF3;FOXO1;PID1;ERAP1;TMEM120A;SIRT1;BSCL2;BBS7;SDF4;NR4A3;SMAD6;ZBTB7A;FAM120B;EGR2
prerank	positive regulation of supramolecular fiber organization (GO:1902905)	-0.333815	-1.50722	0.009	0.0461627	1	38/88	0.3342	PSEN1;CDC42EP4;PLEK;PAK1;SYNPO;CX3CL1;RAC1;CARMIL1;SLAIN2;NCKAP1L;CDK5R1;NCK1;LIMK1;PROX1;PTK2B;BAIAP2;SEMA5A;MAPRE1;CFL2;APP;PRKCE;FCHSD2;PDXP;ANKRD53;KATNB1;LMOD2;CDC42EP1;PFN1;ARF6;DRG1;NAV3;CLIP1;NCKAP1;CCL26;F2RL1;CDK5RAP2;TOGARAM1;CSF3
prerank	regulation of lipid biosynthetic process (GO:0046890)	-0.379274	-1.50625	0.0323232	0.0464995	1	13/35	0.2117	MLXIPL;HSD17B13;MID1IP1;MTOR;AKT1;ASAH1;AVIL;ADIPOR1;ZBTB20;PCK1;PPARA;APOA1;FITM2
prerank	positive regulation of phosphoprotein phosphatase activity (GO:0032516)	-0.445766	-1.50578	0.0336134	0.0466351	1	2025-07-18	0.2092	CD33;MTOR;PPP1R12A;PPP1R15B;PPP1R15A;PDGFRB;MAGI2
prerank	lamellipodium organization (GO:0097581)	-0.397077	-1.50577	0.0357508	0.0466111	1	2025-11-29	0.2276	CYFIP1;RAC1;CARMIL1;PARVB;ARHGEF4;ABLIM1;RHOD;ARFIP2;CCDC88A;P2RY12;ABLIM2
prerank	alpha-amino acid catabolic process (GO:1901606)	-0.390808	-1.50538	0.0344478	0.0467306	1	19/30	0.4639	SARDH;HSD17B10;KMO;THNSL2;PRODH;HGD;CBS;MTRR;TDO2;OTC;IL4I1;TAT;ACMSD;BLMH;DDO;GSTZ1;AADAT;IDO2;KYAT1
prerank	cellular metal ion homeostasis (GO:0006875)	-0.327984	-1.50481	0.006	0.0469071	1	44/104	0.2944	HTR2A;SLC24A1;EDN3;ATP13A4;ATP13A3;ATP1A1;SLC8A3;ATP2A3;SLC9A1;CLDN16;RYR2;CALCB;KCNMA1;SLC30A1;SLC24A4;ATP2B1;TRDN;CXCL12;DRD3;RMDN3;HTR2C;CCL5;NPTN;ATP4B;TMCO1;SLC41A1;SLC24A5;STC2;ATP13A1;ATP1A2;TESMIN;STIM1;DRD5;LETM1;CCL14;DMPK;ATP1A4;VAPB;ATP1B3;CCL8;STOML2;CTRC;CD40;SLC8B1
prerank	regulation of secretion (GO:0051046)	-0.462858	-1.50431	0.0479744	0.0470478	1	2025-10-15	0.3581	GPLD1;ACSL3;FGF10;OPRK1;KCNQ1;CES1;OAS2;ERBB3;POFUT2;NRG1
prerank	phosphatidylcholine metabolic process (GO:0046470)	-0.346064	-1.50426	0.004	0.0470382	1	31/76	0.2987	ENPP2;LIPC;PLA2G4A;PCYT1A;MBOAT1;PLAAT1;LPCAT2;PLA2G15;PCYT1B;GPLD1;PEMT;SLC44A3;PLA2G4C;LPCAT4;PLB1;PLA2G12A;LPCAT3;CSNK2B;PON1;PNPLA8;PCTP;LPIN1;APOA1;ABCA3;LCAT;CEPT1;PLA2G5;ABHD4;SLC44A2;PHOSPHO1;TMEM86B
prerank	3'-UTR-mediated mRNA destabilization (GO:0061158)	-0.459408	-1.50371	0.0461869	0.0472084	1	2025-07-16	0.1681	ZFP36L1;MOV10;RBM24;ZC3H12A;ZFP36L2;DHX36;TRIM71
prerank	regulation of protein metabolic process (GO:0051246)	-0.371815	-1.50348	0.0190572	0.0472645	1	22/47	0.3238	ABCA7;SNF8;MDM2;SPOPL;CNDP1;TMEM9;MAPK8;ODC1;APP;LILRB2;GBA;ACE;FAF1;FURIN;ZDHHC2;PARL;ANGPTL8;IL17F;SPOP;LTBP4;NEDD4L;KLF4
prerank	negative regulation of lipid catabolic process (GO:0050995)	-0.440676	-1.50331	0.0355277	0.0472977	1	2025-07-18	0.1706	PRKAA1;SORL1;AKT1;TNF;GPLD1;ADRA2A;BSCL2
prerank	mesenchymal cell differentiation (GO:0048762)	-0.359227	-1.5033	0.02002	0.0472728	1	18/51	0.1862	SOX9;BMP7;TGFBR3;FBXL17;ISL1;TGFB2;CTNNB1;FGFR2;TGFBR1;LRP6;HNRNPAB;LOXL2;GSK3B;TRIM28;FOXF2;HEY2;SNAI2;BMP2
prerank	positive regulation of protein autophosphorylation (GO:0031954)	-0.412851	-1.50321	0.0360825	0.0472858	1	2025-09-23	0.2319	NEK10;PDGFD;TAOK2;VEGFA;PDGFB;ACE;RAP2C;DDX3X;RASSF2
prerank	regulation of epithelial cell proliferation (GO:0050678)	-0.334911	-1.50319	0.006	0.0472641	1	34/92	0.2419	MTSS1;NR4A1;MCC;SOX9;ERBB2;SFRP2;TGFBR3;SFRP1;ZNF304;ZFP36L1;TGFB2;FGF9;FGFR2;PRKDC;VEGFA;SGPP2;TCF7L2;LAMC1;DUSP10;TIE1;NR1D1;EGFR;FGF10;SOX2;C5AR1;NOD2;FGF1;PRKD1;SCN5A;GRN;NR4A3;PAX2;CDC73;EPPK1
prerank	positive regulation of DNA damage response, signal transduction by p53 class mediator (GO:0043517)	-0.463712	-1.50205	0.0378788	0.0476581	1	2025-07-15	0.207	ZNF385A;ATR;MSX1;PLA2R1;SPRED1;SPRED3;ATM
prerank	positive regulation of chemotaxis (GO:0050921)	-0.366933	-1.50181	0.0210843	0.0477364	1	24/45	0.3497	EDN3;PPM1F;NRP1;ADAM17;P2RX4;SEMA5A;VEGFA;PDGFB;SMOC2;PTN;IL6R;DSCAM;PDGFRB;RARRES2;PRKD1;MDK;F7;P2RY12;IL6;CCL26;F2RL1;EDN2;CDH13;TGFB1
prerank	modified amino acid transport (GO:0072337)	-0.44866	-1.50126	0.0451681	0.0479047	1	2025-07-17	0.2549	FOLR2;SLC6A20;FOLR1;SLC9A3R1;SLC16A12;FOLR3;PDPN
prerank	positive regulation of small GTPase mediated signal transduction (GO:0051057)	-0.386794	-1.50046	0.031665	0.0481768	1	2025-10-30	0.1724	VAV1;RASGRP1;NOTCH2;JAK2;MMD2;SRC;STK19;RAPGEF1;FGF10;RASGEF1A
prerank	negative regulation of protein tyrosine kinase activity (GO:0061099)	-0.415024	-1.49973	0.041365	0.0484258	1	2025-10-24	0.2005	TSG101;ZFYVE28;ERRFI1;LILRB4;SRCIN1;SH3BP5;VPS25;SOCS4;HYAL2;SNX6
prerank	carboxylic acid metabolic process (GO:0019752)	-0.374594	-1.49964	0.0292339	0.0484273	1	15/40	0.2159	CSGALNACT1;PLA2G4A;CYB5A;TBXAS1;GNMT;ST3GAL1;SLC2A3;PTGIS;GNE;SLC2A1;PON1;ACOT4;PON3;CYP4F3;CYP4F22
prerank	positive regulation of transcription by RNA polymerase I (GO:0045943)	-0.426111	-1.49947	0.0423554	0.0484622	1	2025-11-22	0.2883	ERBB2;HEATR1;MTOR;WDR43;SMARCB1;WDR75;BNC1;PHF8;NOL11;UBTF;NCL
prerank	branched-chain amino acid catabolic process (GO:0009083)	-0.426366	-1.49934	0.0476684	0.0484495	1	2025-06-20	0.1435	MCCC2;IVD;MCCC1;SLC25A44;HSD17B10;ALDH6A1
prerank	branched-chain amino acid metabolic process (GO:0009081)	-0.426366	-1.49934	0.0476684	0.0484495	1	2025-06-20	0.1435	MCCC2;IVD;MCCC1;SLC25A44;HSD17B10;ALDH6A1
prerank	mitochondrial fusion (GO:0008053)	-0.436894	-1.49921	0.042061	0.0484623	1	2025-11-18	0.4034	SPG7;AFG3L2;MIGA1;GDAP1;STOML2;MIEF1;MFN1;MIGA2;THG1L;MFN2;MIEF2
prerank	epithelial cilium movement involved in extracellular fluid movement (GO:0003351)	-0.431366	-1.49904	0.0357143	0.0484952	1	2025-06-19	0.1769	NEK10;ROPN1L;DNAAF1;SPA17;CCDC39;SLC9A3R1
prerank	mismatch repair (GO:0006298)	-0.398239	-1.4988	0.0316004	0.0485643	1	2025-12-29	0.2133	XPC;MSH5;MSH3;MCM9;RPA2;MLH3;TDG;ERCC1;TP73;LIG1;MUTYH;SETD2
prerank	response to ionizing radiation (GO:0010212)	-0.344146	-1.49869	0.00900901	0.0485714	1	30/71	0.3621	NET1;PRKAA1;MTA1;SPIDR;FANCD2;HUS1;RHNO1;KDM4D;SMPD1;MEN1;INO80;NABP2;ANXA1;NABP1;SIRT1;TOPBP1;NHEJ1;ATM;RFWD3;BLM;BRCC3;XRCC4;MRNIP;MAPK14;RAD1;TICRR;INTS7;CLK2;COP1;BRCA1
prerank	heart trabecula morphogenesis (GO:0061384)	-0.439935	-1.49772	0.0376176	0.0489284	1	14/19	0.4394	ADGRG6;BMP7;TEK;TGFBR3;TGFB2;TGFBR1;HEY1;NOTCH1;S1PR1;ENG;NRG1;BMP5;BMP10;RBPJ
prerank	regulation of phosphatase activity (GO:0010921)	-0.403178	-1.49762	0.0277207	0.0489365	1	2025-11-28	0.2255	GPATCH2;PPP1R17;SH2D4A;ZCCHC9;PPP6R2;PPP6R1;PPP1R36;SH3RF2;RIPK3;BMP2;HTT
prerank	cholesterol metabolic process (GO:0008203)	-0.342302	-1.49699	0.00700701	0.0491321	1	33/77	0.3588	ABCA1;ABCG1;INSIG1;LDLRAP1;PIP4P1;PLPP6;CYP46A1;GGPS1;SCARF1;LSS;MVD;SQLE;ABCA5;LBR;SCAP;GBA;PMVK;CES1;APOA1;ACAA2;SNX17;CLN6;IL4;LCAT;SOAT2;APOL2;APOB;GBA2;CH25H;PPARD;DHCR7;MT3;ANGPTL3
prerank	cellular glucose homeostasis (GO:0001678)	-0.370515	-1.49656	0.021148	0.0492562	1	17/43	0.2319	CARTPT;PRKAA1;PIK3R1;KCNB1;SOX4;IGF1R;HKDC1;LRRC8A;FOXO1;NR1D1;ZBTB20;PCK1;RACK1;SIRT1;LRRC8D;ADCY8;PAX2
prerank	digestive tract development (GO:0048565)	-0.374956	-1.49648	0.024218	0.0492597	1	21/39	0.3393	CHD8;TGFB2;RARB;FGFR2;SMO;TNF;EDNRB;DNAAF1;CCDC39;GATA6;CLMP;RARRES2;BBS7;FOXF1;ZIC3;GLI1;GLI2;STRA6;PCSK5;AGR2;GLI3
prerank	negative regulation of interferon-gamma production (GO:0032689)	-0.396171	-1.49604	0.0335707	0.0494043	1	2025-12-29	0.2099	HAVCR2;HLA-DRB1;LAPTM5;PRNP;LILRB4;AXL;CD274;VSIR;INHA;ZC3H12A;TLR4;LGALS9
prerank	regulation of cation transmembrane transport (GO:1904062)	-0.395194	-1.49559	0.0365112	0.0495611	1	2025-12-30	0.2746	DPP6;SLC30A5;KCNN2;FGF12;KCNIP3;DPP10;WNK3;KCNE1;SCN5A;KCNAB1;KCNH2;SNTA1
prerank	purinergic nucleotide receptor signaling pathway (GO:0035590)	-0.429476	-1.4955	0.0332986	0.0495638	1	2025-07-21	0.2125	NLRP3;ENTPD1;ENTPD5;P2RX4;APP;C3AR1;PSTPIP1
prerank	carbohydrate derivative transport (GO:1901264)	-0.442926	-1.49519	0.0492147	0.0496506	1	2025-08-18	0.2727	ABCG1;SLC29A1;VLDLR;NPC2;SLC15A3;PLTP;CPTP;SLC15A4
prerank	protein homooligomerization (GO:0051260)	-0.323453	-1.4951	0.003	0.0496557	1	42/121	0.257	ALDH1A2;SSBP1;APPL2;CARD11;RNF135;NINJ1;CLYBL;CBY1;SPAST;USP16;GNMT;MLKL;GLRA3;RYR3;KIF25;KCNC2;BEND3;KCNJ12;RNF213;PNPT1;HSD17B10;SIGMAR1;VSTM5;RNF112;TRPM2;ALDH1A3;UPB1;ACACA;ALS2;TMEM120A;POLQ;IKZF4;PDCD6IP;SCARA5;CHMP2A;ADCY8;BLM;EHD1;LETM1;AQP10;ATL2;TRIM72
prerank	negative regulation of release of cytochrome c from mitochondria (GO:0090201)	-0.458288	-1.49482	0.0613563	0.0497392	1	2025-10-15	0.4438	PRKN;AKT1;TRIAP1;FXN;GHITM;PPIF;PSMD10;IGF1;PRELID1;BCL2L1
prerank	regulation of superoxide anion generation (GO:0032928)	-0.459601	-1.49479	0.0515575	0.0497237	1	2025-05-15	0.0853	CLEC7A;PRKCD;SYK;AATF;ITGAM
prerank	negative regulation of cell cycle process (GO:0010948)	-0.344302	-1.49447	0.014	0.0498226	1	23/64	0.2243	CBX5;BMP7;RBBP7;KIF25;PPP1R10;VPS4A;RING1;PCGF2;RNF2;APAF1;EED;E2F6;MAX;CBX3;TFDP1;RYBP;PCGF6;RBBP8;FBXO43;BMI1;E2F7;CHMP2A;NME6
prerank	negative regulation of cell-matrix adhesion (GO:0001953)	-0.389618	-1.49447	0.03125	0.0497922	1	13/32	0.2433	APOD;BCAS3;RCC2;PLET1;AJAP1;SRC;CORO1C;JAG1;PHLDB2;SEMA3E;MAP4K4;PTEN;CLASP2
prerank	hematopoietic progenitor cell differentiation (GO:0002244)	-0.390666	-1.49444	0.0365482	0.04977	1	1932-11-01	0.1901	CSF1R;PLEK;PLD4;SFRP1;SBDS;FST;UFL1;TMEM190;ACE;HOXB4;SP7
prerank	positive regulation of neuron apoptotic process (GO:0043525)	-0.412212	-1.49436	0.0455959	0.0497682	1	15/24	0.4112	CDK5R1;PRNP;TGFB2;CTNNB1;TNF;ITGAM;SRPK2;GRN;NF1;TYROBP;TFAP2A;BACE1;ATF4;CDK5;PCSK9
prerank	positive regulation of natural killer cell mediated cytotoxicity (GO:0045954)	-0.433231	-1.49409	0.0423554	0.0498296	1	2025-05-20	0.0553	HLA-E;RASGRP1;LAMP1;AP1G1;CADM1
prerank	positive regulation of transferase activity (GO:0051347)	-0.320038	-1.49402	0.002	0.0498253	1	65/148	0.3564	CD74;CSF1R;MUSK;HLA-DRB1;PRKCQ;PDGFRA;ERBB2;SORL1;FGFR3;TEK;NVL;PINK1;MAPK1;PKIB;NEK7;ROR2;CTNNB1;PARN;IGF1R;FGFR2;ZNF622;RET;MAPKAPK5;AXL;TIE1;EPHA10;SERINC1;EPHA4;UBE2N;VAC14;EGFR;NTRK2;DDR2;MAPK3;RFC2;PDGFRB;PIFO;MAP3K4;XRCC5;DCUN1D2;BMI1;ROS1;EPHB4;EPHA3;ZNF16;ACD;WRAP53;MAPK15;PCNA;ALK;ROR1;CHTF18;PLK1;EPHA1;ERBB3;LMTK2;TRIB3;KLF4;PIN1;DTX3L;TYRO3;TGFB1;AURKB;MRE11;SERINC5
prerank	aerobic electron transport chain (GO:0019646)	-0.339964	-1.49371	0.011	0.0499065	1	30/70	0.3795	NDUFA10;NDUFB1;COX6C;CYCS;COX10;NDUFS5;NDUFAF1;NDUFC2;NDUFA5;NDUFS6;UQCRB;SDHD;UQCRQ;COX4I2;NDUFA7;AFG1L;COX4I1;NDUFA2;NDUFB7;UQCRC1;COX7A2L;NDUFS4;SDHC;NDUFB3;NDUFC1;SDHAF2;NDUFA1;NDUFA4;NDUFB5;NDUFB10
prerank	positive regulation of granulocyte chemotaxis (GO:0071624)	-0.416355	-1.49346	0.0474716	0.0499825	1	2025-10-22	0.2381	CD74;CAMK1D;RAC1;NCKAP1L;MOSPD2;DAPK2;DNM1L;TIRAP;MDK;IL4
prerank	cellular response to cytokine stimulus (GO:0071345)	-0.293101	-1.49319	0	0.0500629	1	159/479	0.2427	F13A1;CSF1R;CSF3R;ITGAX;IL13RA1;GAPDH;OAS1;JAK1;VAV1;SOCS6;INPP5D;ST3GAL6;DUSP1;RIPK1;PTPN11;SYK;PIK3CD;INPPL1;RPS27A;SOX9;DAPK1;RORA;JAK2;PIK3R1;IL11RA;PTPN12;SELPLG;IL13RA2;LDLRAP1;ADAMTS12;IFNGR1;SFRP1;CX3CL1;ZFP36L1;IL34;IL3RA;CSF2RA;PTPN14;CCND1;SH2B3;IFIT1;DUOX1;TYK2;BAG4;PTPN7;SYNCRIP;PDE1B;INPP5K;RPL13A;USP10;STK39;CCL2;POU2F1;ZEB1;YBX3;IRF5;AKT1;IL18BP;LCK;PDE12;STAT1;VCAM1;GBP2;IKBKB;DAPK3;MAPK11;PTPN9;IL12RB2;TNF;CSK;YWHAZ;UBC;MME;VEGFA;AXL;PNPT1;ITGAM;CD58;IRAK2;ZFAND6;UBE2K;IL1R1;ASAH1;CRLF1;IL1RL2;HAS2;IFNGR2;SOCS2;CXCL2;CXCL1;FOXO1;NDN;CXCL12;GRAP2;CASP3;NR1D1;MAPK8;DPYSL3;PID1;PTGIS;SIRPA;RAPGEF1;ICAM1;GSK3B;CSF2RB;SOX2;CHUK;STX1A;COL1A2;LAMA5;IL6R;TNFRSF21;ZC3H12A;EGR1;HAX1;CD86;ZFP36L2;ANXA1;GBA;RHOU;CCL5;IL20RA;GBP4;NOS2;SIRT1;IFNAR1;ARHGEF2;SDC1;GBP3;SMPD4;CDC34;IRF1;IL31RA;HYAL2;UBA52;TRADD;MMP2;TLR4;RUFY4;IL27RA;LGALS9;PLP2;PTGS2;GREM2;ZNF675;CXCL10;IL2RG;PIK3CB;IRAK1;GAB2;STAT5B;ACOD1;IFNK;TNFSF11;IL4;CCL14;TWIST1;PTPRT;PDE2A
prerank	T cell proliferation (GO:0042098)	-0.458395	-1.49297	0.0522307	0.0501165	1	2025-06-15	0.1698	RASGRP1;MSN;CADM1;PPP3CB;TNFSF18;SLC11A1
prerank	cellular response to insulin stimulus (GO:0032869)	-0.322679	-1.49293	0.002	0.0500997	1	43/127	0.2235	SOGA1;BCAR3;INSIG1;PIK3R1;TBC1D4;PIK3R3;ZFP36L1;ATP6V1B2;ATP6V0E2;ATP6AP1;ATP6V1E2;ATP6V1H;ENPP1;INPP5K;IGF1R;AKT1;BAIAP2;PRKDC;GPLD1;APC;SLC25A33;GRB14;MYO5A;SELENOS;FOXO1;IDE;IRS1;GSK3B;PIK3C2A;SYAP1;PKM;PCK1;RAB8A;RARRES2;FOXC2;ATP6V0C;CPEB2;LPIN1;PDK2;USF1;ATP6V0A4;ATP6V1D;RAB12
prerank	peptidyl-lysine trimethylation (GO:0018023)	-0.393893	-1.49213	0.034413	0.0503606	1	13/30	0.3075	SETD1B;WDR82;SETD1A;CSKMT;TET3;BEND3;KMT2A;SUV39H1;SETD4;SETD2;ETFBKMT;EEF2KMT;TET2
prerank	cell cycle G1/S phase transition (GO:0044843)	-0.349145	-1.4921	0.017017	0.0503437	1	19/63	0.1978	PLK2;MNAT1;CUL3;CCND1;CUL4A;CAMK2A;POLE;GPR132;CCNE1;MAX;CDC25A;CDK4;PLK3;TRIM71;CUL4B;CDC34;USP37;ACVR1;PHF8
prerank	protein K48-linked deubiquitination (GO:0071108)	-0.40853	-1.49154	0.0434333	0.0505321	1	2025-10-24	0.2471	OTUD7A;USP50;USP5;BAP1;MINDY1;USP34;USP37;OTUB1;USP33;OTUB2
prerank	negative regulation of antigen receptor-mediated signaling pathway (GO:0050858)	-0.412116	-1.49145	0.0400822	0.050536	1	2025-09-25	0.1796	LPXN;LAPTM5;PTPN22;PRNP;LILRB4;EZR;DUSP3;UBASH3A;SH2D1A
prerank	positive regulation of macromolecule metabolic process (GO:0010604)	-0.297752	-1.49134	0	0.0505491	1	130/382	0.2427	CD74;ITGAX;CLEC7A;ID2;MUSK;PRKN;RPL23;PSEN1;MSN;FGF20;MED23;PRKAA1;PIK3CD;NOS1AP;PLCG2;DDX58;SETDB1;SNF8;SOX9;BMP7;PPM1F;LAPTM5;HMGN5;AGO1;MORC2;RDX;PIK3R3;CITED2;IFNGR1;ZNF304;POU3F3;MAPK1;PTPN22;PARK7;PRKAB1;TNRC6A;MTOR;TNRC6C;FGF9;AKT1;TESC;MOV10;ADAM19;TLR6;TGFBR1;SMO;MAPK11;TNF;STOX1;AGO4;VEGFA;NWD1;PDGFB;BVES;PAX6;ACTG1;NSF;MYOM1;ECE1;VSIR;FOXD1;CD28;EZR;FGF5;ARRB1;ACTA1;IFNG;MAPK8;TFRC;PID1;GSK3B;ZPR1;APP;MAP2K1;NTRK2;FGF10;PTPN1;PRKAG1;TRIM28;ZC3H12A;EGR1;WNT3;MAPK3;DGKQ;CTCF;GBA;HEY2;SRPK2;ZNF804A;LRP3;DHX36;RHOXF1;ANXA2;TLE1;AZU1;FGF1;SLC11A1;PDCD5;TMEM119;ITCH;ATAD1;RIMS1;BMP2;PDCD10;NTF3;ALOX12B;SP1;TLR4;SLC22A2;CD46;ATM;DDX3X;HEY1;MAGI2;LGALS9;RNF207;TNRC6B;CLDN3;SLC38A2;PIK3CB;GATA2;NGF;AGO3;PICK1;IL4;WNT11;SCRIB;TWIST1;WT1;PDE2A
prerank	regulation of cardiac conduction (GO:1903779)	-0.35233	-1.49109	0.013	0.0506134	1	21/55	0.2566	TNNI3K;TMEM65;RYR3;ATP1A1;SLC8A3;ATP2A3;RYR2;AGT;ATP2B1;TRDN;CASQ2;FXYD7;NPR1;FXYD3;ATP1A2;STIM1;TBX5;DMPK;FXYD4;ATP1A4;ATP1B3
prerank	regulation of aerobic respiration (GO:1903715)	-0.451581	-1.49057	0.0523504	0.0507832	1	2025-09-15	0.3389	PINK1;SLC25A33;NOP53;IDE;AK4;ABCD1;COX7A2L;ACTN3;ATP7A
prerank	lipid droplet organization (GO:0034389)	-0.414254	-1.4904	0.0473251	0.0508067	1	2025-07-22	0.2117	PPIA;HSD17B13;PNPLA3;PLA2G4C;SQLE;BSCL2;FITM2
prerank	Golgi to endosome transport (GO:0006895)	-0.454661	-1.49038	0.0490405	0.0507846	1	2025-09-16	0.4136	DOP1B;EPS15;VPS13C;SYS1;KLHL20;VPS13A;MON2;AP1AR;GBF1
prerank	regulation of establishment or maintenance of cell polarity (GO:0032878)	-0.446866	-1.48996	0.0538543	0.0509118	1	2025-12-17	0.4595	BCAS3;TEK;KIF20B;PTK2B;KANK1;RACK1;RAP1B;ROCK1;LLGL1;ROCK2;RUFY3;ARFGEF1
prerank	pattern recognition receptor signaling pathway (GO:0002221)	-0.353293	-1.48929	0.014	0.0511449	1	20/61	0.2279	PLCG2;RPS27A;CD14;MAP3K7;TLR6;CLEC4E;MAPKAPK3;UBC;IRAK2;TLR7;UNC93B1;CTSL;CNPY3;NOD2;RPS6KA3;SFTPD;UBA52;TLR4;TLR8;IRAK1
prerank	glycoprotein metabolic process (GO:0009100)	-0.352341	-1.48922	0.0200602	0.0511417	1	16/55	0.2043	MANBA;MAN2B1;ST8SIA3;TNIP1;PARK7;FBXO44;NEU4;MAN1B1;ST6GALNAC3;MAN2A2;CNMD;FBXO17;MAN1C1;MAN2A1;ST8SIA2;HPSE
prerank	negative regulation of microtubule polymerization or depolymerization (GO:0031111)	-0.38402	-1.48897	0.0305188	0.0512089	1	14/32	0.2937	STMN1;MID1IP1;APC2;MAPRE1;APC;ATXN7;TAOK1;ARHGEF2;EML2;KATNB1;CLASP2;NAV3;TRIM54;CAMSAP3
prerank	regulation of cell cycle process (GO:0010564)	-0.326453	-1.48897	0.002	0.0511794	1	49/105	0.3531	ZFYVE26;TTL;RPRD1B;SOX9;PLK2;E4F1;SFRP1;USP51;KIF20B;BIRC6;CTNNB1;DAPK3;APC;INSM1;FSD1;L3MBTL1;CUL9;KLHL9;PLK3;ANKK1;PDXP;BECN1;AURKC;NUGGC;PRPF40A;AURKA;FBXO43;MAD1L1;PLK5;USP19;KIF13A;BORA;INSM2;SETD2;SIX3;DBF4B;CUL7;NUDT16;PIK3C3;PIK3R4;PLK1;TIPIN;BUB1;ENTR1;PIN1;PRC1;CEP250;CEP85;AURKB
prerank	inorganic cation import across plasma membrane (GO:0098659)	-0.341198	-1.48841	0.005	0.0513903	1	34/77	0.3361	SLC24A1;SLC6A1;SLC12A5;ATP1A1;KCNK9;KCNJ16;SLC8A3;SLC9A1;KCNJ12;KCNJ6;TRPV2;TRPM2;SLC9C2;SLC9A6;ATP4B;HCN4;SLC12A3;SLC5A1;ATP1A2;SLC9C1;KCNJ1;KCNH2;ATP1A4;ATP1B3;SLC12A7;KCNJ14;SLC5A2;FXYD2;SLC9A3;CACNA2D1;KCNJ10;KCNJ4;TRPV1;SLC39A4
prerank	centromere complex assembly (GO:0034508)	-0.378388	-1.48781	0.0252016	0.0516004	1	13/36	0.23	MIS18BP1;RBBP7;CENPC;ITGB3BP;NPM1;CENPP;CENPL;CENPW;CENPH;CENPA;CENPO;POGZ;CENPM
prerank	regulation of fibroblast growth factor receptor signaling pathway (GO:0040036)	-0.42555	-1.48754	0.0475687	0.0516856	1	2025-10-20	0.2828	GPC1;SULF1;APLN;SMOC2;SPRY4;SPRY3;NPTN;OTX2;FGFBP3;SPRY1
prerank	translesion synthesis (GO:0019985)	-0.372438	-1.4874	0.0290581	0.0517157	1	15/42	0.211	UFD1;RPS27A;ISG15;NPLOC4;PARP10;USP10;RPA2;POLH;UBC;REV1;RFC2;SPRTN;UBA52;RFC1;MAD2L2
prerank	chromatin organization (GO:0006325)	-0.316854	-1.48701	0.004	0.051833	1	58/139	0.3315	SUPV3L1;HCFC2;SETDB1;SOX9;MORC2;PAK1;KDM5C;SMARCB1;NUDT5;INO80C;KDM4D;NPM1;SOX1;SMARCD1;KDM4B;PADI2;SMARCC1;PADI1;HMGN3;BAZ2B;LOXL2;DR1;ESR1;SOX2;CHD1;INO80;L3MBTL1;CBX3;MYB;SUV39H1;MTA2;SIRT1;CHD1L;FOXA1;HMG20A;FAM50B;SUPT4H1;TAF6L;TCF7L1;HMGN4;SETD2;ZBTB7A;EZH1;BAZ2A;VCX;HCFC1;SUPT6H;KAT2B;HMGB2;KDM5A;SATB2;NPM3;NUCKS1;JARID2;PBRM1;ATRX;MPND;KDM4A
prerank	interstrand cross-link repair (GO:0036297)	-0.352338	-1.48662	0.013	0.0519526	1	26/54	0.3418	FANCM;RPS27A;FANCC;USP1;FANCD2;MCM9;RPA2;UBC;FANCB;FAN1;SLX4;EME1;ATR;SLX1A;ERCC1;UBA52;DCLRE1B;RFWD3;FANCG;EXO5;RAD51AP2;NUCKS1;XRCC3;FANCF;CENPS;DCLRE1A
prerank	purine ribonucleoside monophosphate metabolic process (GO:0009167)	-0.436774	-1.48659	0.0567823	0.0519337	1	2025-07-18	0.1905	GMPR2;AMPD2;ATIC;ADSL;LHPP;AK4;NT5C2
prerank	ureteric bud development (GO:0001657)	-0.427197	-1.48649	0.0482686	0.0519356	1	2025-11-19	0.3162	BMP7;FGFR2;SLIT2;ROBO2;LHX1;BMP2;GPC3;WNT11;WT1;TCF21;OSR1
prerank	positive regulation of cellular response to transforming growth factor beta stimulus (GO:1903846)	-0.411274	-1.48641	0.0389744	0.0519027	1	2025-06-23	0.1249	RNF111;CITED2;ADAM17;GIPC1;MEN1;SNW1
prerank	positive regulation of transforming growth factor beta receptor signaling pathway (GO:0030511)	-0.411274	-1.48641	0.0389744	0.0519027	1	2025-06-23	0.1249	RNF111;CITED2;ADAM17;GIPC1;MEN1;SNW1
prerank	positive regulation of DNA-templated transcription, initiation (GO:2000144)	-0.416867	-1.48614	0.0483539	0.05198	1	2025-11-22	0.2596	MED4;BCLAF1;MED30;SETX;SUB1;MED14;DHX36;JUN;SRF;TWIST1;MED13
prerank	regulation of monocyte differentiation (GO:0045655)	-0.453569	-1.48569	0.0496304	0.0521343	1	2025-04-16	0.0384	CD74;HLA-DRB1;ZFP36L1;IL34
prerank	negative regulation of T cell activation (GO:0050868)	-0.368499	-1.48509	0.0130261	0.0523286	1	15/44	0.1742	HAVCR2;HLA-DRB1;LAPTM5;GLMN;PTPN22;NCKAP1L;FGL1;LILRB4;CD274;DUSP3;LILRB2;TNFRSF21;CD86;SFTPD;SPN
prerank	triglyceride biosynthetic process (GO:0019432)	-0.430611	-1.48496	0.0581395	0.0523454	1	2025-08-18	0.1923	GPAM;PNPLA3;AGMO;LPGAT1;DGAT1;PCK1;MOGAT1;LPIN1
prerank	mitochondrial ATP synthesis coupled electron transport (GO:0042775)	-0.337623	-1.48494	0.013	0.0523282	1	30/71	0.3795	NDUFA10;NDUFB1;COX6C;CYCS;COX10;NDUFS5;NDUFAF1;NDUFC2;NDUFA5;NDUFS6;UQCRB;SDHD;UQCRQ;COX4I2;NDUFA7;AFG1L;COX4I1;NDUFA2;NDUFB7;UQCRC1;COX7A2L;NDUFS4;SDHC;NDUFB3;NDUFC1;SDHAF2;NDUFA1;NDUFA4;NDUFB5;NDUFB10
prerank	negative regulation of protein-containing complex assembly (GO:0031333)	-0.358158	-1.48476	0.026026	0.0523655	1	20/51	0.2745	SORL1;ISL1;PARK7;SRC;RPL13A;JAM3;NOP53;RIOK3;GSK3B;SVIP;GBA;PMEPA1;TMC8;PTGER4;DDX3X;SMAD6;TFIP11;CPTP;ANKRD27;DKK1
prerank	regulation of vasculature development (GO:1901342)	-0.405464	-1.48472	0.0459653	0.0523526	1	2025-08-26	0.1319	SP100;BMPER;ERBB2;SFRP1;CTNNB1;EGLN1;ADGRA2;VASH1
prerank	positive regulation of TOR signaling (GO:0032008)	-0.371275	-1.4847	0.0210843	0.0523281	1	1940-12-01	0.1566	SIK3;PIP4P1;NCKAP1L;TELO2;LAMTOR3;SEH1L;RICTOR;RHEB;MLST8;MIOS;RRAGB;WDR59
prerank	sodium ion transport (GO:0006814)	-0.332708	-1.48465	0.007	0.0523236	1	47/90	0.3757	SCN8A;SLC24A1;SLC6A15;SLC6A1;SCN1B;SLC6A17;SLC6A6;SLC6A7;SLC8A3;SCN11A;SLC4A8;ASIC3;SLC24A4;SLC5A4;SLC6A20;SCN3B;ASIC2;HCN4;SLC12A3;SCN5A;SLC38A7;SLC5A1;SLC5A8;SLC4A11;SCN2B;SLC5A12;ATP1A2;SCN4B;SLC6A11;SCN10A;ATP1A4;ATP1B3;SCNN1B;SLC5A2;SCN7A;SLC6A4;SLC9B2;SLC17A3;NEDD4L;CATSPER3;SLC6A2;SCN9A;SLC6A3;SLC6A5;NALCN;ASIC5;SLC5A9
prerank	regulation of cellular localization (GO:0060341)	-0.362758	-1.48411	0.0250752	0.0525242	1	15/48	0.2128	PRKN;TTL;PPM1F;DVL3;PINK1;BRSK2;KIAA1614;CDK16;NR1D1;PARD6A;CAMK2D;MAD1L1;REEP6;DVL1;WWC1
prerank	diterpenoid metabolic process (GO:0016101)	-0.346934	-1.48383	0.015015	0.0526007	1	28/64	0.2874	LRAT;GPC1;LPL;SDC3;DHRS3;GPC4;PECR;LRP2;AKR1C1;RDH11;RDH10;PLB1;GPIHBP1;RBP2;NAPEPLD;RDH12;SDC1;RARRES2;RDH5;APOA1;SDC2;GPC2;GPC3;AGRN;LRP1;STRA6;APOB;ADH4
prerank	mitotic G2/M transition checkpoint (GO:0044818)	-0.365237	-1.48381	0.0201005	0.0525791	1	24/44	0.3941	FOXN3;HUS1;TAOK2;TRIM39;NOP53;RINT1;TAOK1;NABP2;NABP1;TOPBP1;DONSON;ATM;BLM;CDK1;BRCC3;PLK1;ZNF830;MRNIP;TICRR;HUS1B;MRE11;BRCA1;FZR1;CDC14C
prerank	regulation of myelination (GO:0031641)	-0.40519	-1.48374	0.0409836	0.0525703	1	2025-09-26	0.2266	ITGAX;MYRF;NKX6-2;HES5;PTN;ZPR1;TNFRSF21;NSUN5;EGR2
prerank	G1/S transition of mitotic cell cycle (GO:0000082)	-0.334641	-1.48318	0.006	0.0527576	1	32/85	0.2831	PLK2;MNAT1;CUL3;CCND1;CUL4A;CAMK2A;BACH1;CDK16;POLE;GPR132;CDK17;CCNE1;TYMS;MAX;CDC25A;TFDP1;CDK4;PLK3;TRIM71;CUL4B;CDC34;USP37;ACVR1;PHF8;KLF11;POLA1;CDK15;PCNA;PIM2;CDKN3;CDKN2D;NPAT
prerank	negative regulation of anoikis (GO:2000811)	-0.446301	-1.4826	0.0482315	0.0529665	1	2025-08-16	0.301	ZNF304;SRC;ITGA5;PTRH2;TLE1;SNAI2;CEACAM6;NOTCH1
prerank	regulation of heart contraction (GO:0008016)	-0.32874	-1.48244	0.012	0.0530014	1	34/93	0.2566	TNNI3K;TMEM65;TMIGD3;PDE4D;TGFB2;RYR3;ATP1A1;APLN;SLC8A3;ATP2A3;RYR2;P2RX4;KCNJ12;AGT;ATP2B1;TRDN;TH;KCNQ1;HCN4;CASQ2;FXYD7;CAMK2D;NPR1;SMAD7;FXYD3;ATP1A2;RNF207;STIM1;HSPB7;DMPK;FXYD4;SCN10A;ATP1A4;ATP1B3
prerank	arachidonic acid metabolic process (GO:0019369)	-0.349596	-1.48242	0.0250501	0.0529761	1	22/55	0.2838	PTGS1;DAGLB;PTGES2;PLA2G4A;TBXAS1;PLA2G4C;DAGLA;PTGIS;CYP2U1;CBR1;PNPLA8;ALOX12B;CYP4F3;CYP2C8;HPGDS;PTGS2;GPX4;CYP4F12;CYP2A7;CYP4A11;CYP2E1;CYP4A22
prerank	regulation of hippo signaling (GO:0035330)	-0.424267	-1.48131	0.0633437	0.053406	1	13/20	0.4108	WTIP;VGLL4;WWC2;WWC1;SCHIP1;SHANK2;MAPK14;MAP2K3;FRMD1;WWC3;LIMD1;MOB3B;AJUBA
prerank	positive regulation of calcium ion transmembrane transporter activity (GO:1901021)	-0.412908	-1.48115	0.053719	0.0534335	1	2025-07-22	0.1561	GSTM2;STAC;STAC2;SLC9A1;RYR2;TRDN;VMP1
prerank	nucleosome organization (GO:0034728)	-0.35483	-1.4796	0.014	0.0540641	1	26/56	0.3242	SOX9;LIN54;SRCAP;POLE3;SMARCB1;KAT6B;NPM1;SMARCD1;SMARCC1;SUPT16H;INO80;CTCF;ANP32E;CHAF1A;NAP1L3;CHAF1B;SETD2;PAF1;GRWD1;BRD2;VPS72;SUPT6H;NAA60;HMGB2;SPTY2D1;ATRX
prerank	negative regulation of macrophage activation (GO:0043031)	-0.442573	-1.47929	0.0540254	0.0541554	1	2025-08-16	0.2381	SYT11;CX3CL1;NR1D1;ZC3H12A;IL31RA;GRN;TAFA3;IL4
prerank	cellular response to unfolded protein (GO:0034620)	-0.392	-1.47912	0.0449898	0.0541866	1	2025-09-27	0.2233	PRKN;HSPA2;BAK1;HSPA13;HSPB8;PACRG;PTPN1;HSPA14;TM7SF3
prerank	protein import into peroxisome membrane (GO:0045046)	-0.409796	-1.47892	0.0525773	0.0542453	1	14/22	0.4441	PEX19;ABCD3;PEX26;ACBD5;ABCD1;ATAD1;PEX16;GDAP1;RAB8B;PEX3;ABCD2;PEX11B;PEX12;PEX2
prerank	positive regulation of glial cell differentiation (GO:0045687)	-0.43159	-1.4789	0.0461216	0.0542211	1	2025-10-18	0.3497	ID2;HES1;IL34;PTN;BMP2;MDK;EGR2;CXCR4;NOTCH1;TGFB1
prerank	cellular macromolecule catabolic process (GO:0044265)	-0.351936	-1.47886	0.014014	0.0542036	1	14/53	0.1581	PRKN;MANBA;RIPK1;SUPV3L1;XRN2;DNASE1L1;FBXO44;NEU4;NCBP1;PNPT1;RNF5;IDE;RNASEH1;FBXO17
prerank	regulation of mitotic cell cycle phase transition (GO:1901990)	-0.308182	-1.47884	0.001	0.0541747	1	81/187	0.3783	ID2;XPC;APPL2;RPS27A;PSMB2;PSMB4;SKP1;ZFP36L1;PSMB7;CUL3;PSMD5;KLHL18;TUBG1;PSMA5;ANAPC1;PSMD6;ALMS1;UBC;MAPRE1;HAUS2;CSNK1D;CDC16;PSMC6;PSME3;PSMD12;DDB1;NDE1;PSMD11;ACTR1A;ANAPC7;SFI1;PSMA1;ANAPC10;INO80;NEK6;PSME4;CEP192;MAD2L1BP;PSMC3;HECW2;UBE2E1;ZFP36L2;PSMC4;PSMB1;HAUS8;HAUS1;SSNA1;AURKA;UBA52;RIOK2;PLK5;PPP2R1A;PSME1;KNTC1;PSMA4;TUBA4A;CDK1;PSMC1;PSMD2;ZW10;YWHAE;ANAPC4;PLK1;DCTN2;PSMD10;PSMB8;CDC20;ANAPC15;MAD2L1;CDK5RAP2;UBD;PSMD13;PSMD1;CEP78;CEP250;PPP1R9B;CDC14A;PSMD7;PSMF1;FZR1;PSMD4
prerank	regulation of ion transmembrane transport (GO:0034765)	-0.382694	-1.47858	0.039196	0.0542554	1	17/35	0.3204	KCNJ16;WWP2;KCNJ12;KCNJ6;KCNQ1;WNK3;CHRM3;CASQ2;NEDD4;KCNJ1;KCNH2;SCN10A;KCNJ14;YWHAE;NEDD4L;KCNJ10;KCNJ4
prerank	negative regulation of toll-like receptor signaling pathway (GO:0034122)	-0.37319	-1.47848	0.0283401	0.054275	1	19/36	0.36	CD14;PTPRS;TLR6;LILRA2;SARM1;NR1D1;LILRA4;GRAMD4;TLR4;LRRC14;MFHAS1;RAB7B;ACOD1;SMPDL3B;F2RL1;DAB2IP;GPR108;TYRO3;CACTIN
prerank	dicarboxylic acid transport (GO:0006835)	-0.392119	-1.47831	0.0509165	0.0543083	1	2025-12-29	0.2549	SLC25A13;SLC25A22;PRAF2;GIPC1;FOLR2;SLC1A6;FOLR1;SLC26A8;SLC25A10;SLC13A5;FOLR3;PDPN
prerank	epithelial tube morphogenesis (GO:0060562)	-0.377772	-1.47802	0.0332997	0.054396	1	14/34	0.2599	CSF1R;MTSS1;HES1;CCM2;PAK1;CTNNB1;SLIT2;RYR2;CSNK2B;FGF10;LHX1;ACVR1;SCRIB;GLI2
prerank	DNA replication-independent nucleosome assembly (GO:0006336)	-0.374411	-1.47746	0.0361446	0.0546133	1	20/37	0.3777	MIS18BP1;RBBP7;HIRA;CENPC;ITGB3BP;NPM1;CENPP;CENPL;CENPW;CENPH;IPO4;CENPA;CENPO;CENPM;CABIN1;ATRX;CENPS;UBN1;SMARCA5;CENPQ
prerank	regulation of branching involved in ureteric bud morphogenesis (GO:0090189)	-0.453323	-1.47708	0.0584485	0.0547449	1	2025-08-15	0.2319	SOX9;SOX8;SMO;VEGFA;AGT;LHX1;GDNF;PAX2
prerank	negative regulation of double-strand break repair via homologous recombination (GO:2000042)	-0.435969	-1.47633	0.0537408	0.0550285	1	2025-10-18	0.3187	SHLD1;MAGEF1;FANCB;RIF1;POLQ;MAD2L2;KLHL15;FBH1;PARPBP;SHLD2
prerank	linoleic acid metabolic process (GO:0043651)	-0.4109	-1.47609	0.0438413	0.0550965	1	2025-09-21	0.2838	GSTM2;ELOVL1;FADS2;PNPLA8;ABCD1;ALOX12B;FADS1;CYP4A11;CYP4A22
prerank	G protein-coupled glutamate receptor signaling pathway (GO:0007216)	-0.451858	-1.47599	0.0524064	0.0551012	1	2025-08-15	0.3563	DAGLB;GRM8;HOMER2;DAGLA;TRPM1;GRIK3;HOMER3;GRM4
prerank	transcription elongation from RNA polymerase II promoter (GO:0006368)	-0.345303	-1.47577	0.01002	0.0551822	1	23/67	0.2417	MNAT1;POLR2B;CCNT1;NCBP1;POLR2D;NELFA;POLR2A;ELOC;SUPT16H;POLR2J;CCNT2;GTF2H1;EAF1;ADRM1;GTF2H3;SUPT4H1;NCBP2;SETD2;GTF2H2;GTF2F2;CDC73;CDK12;PAF1
prerank	cellular response to zinc ion (GO:0071294)	-0.431309	-1.47538	0.0490405	0.0553101	1	2025-05-18	0.0834	GLRA2;MT1G;MT1F;P2RX4;MT1E
prerank	positive regulation of DNA repair (GO:0045739)	-0.353646	-1.47515	0.0260521	0.0553677	1	19/47	0.2914	SPIDR;ZCWPW1;FAM168A;UBE2N;EGFR;CEBPG;FGF10;TRIM28;XRCC1;SIRT1;TIMELESS;PRKCG;BRCC3;WRAP53;PCNA;SPIRE1;FOXM1;OOEP;ERCC6
prerank	blood vessel morphogenesis (GO:0048514)	-0.352242	-1.47486	0.013	0.0554442	1	24/56	0.2681	SYK;EFNB2;HES1;NRP1;ID1;TGFBR3;GLMN;CCM2;SERPINF2;PROX1;TGFBR1;VEGFA;HAS2;ADM;CDH2;LAMA1;HEY2;SMAD7;SOX18;NF1;WT1;CUL7;RAMP2;STRA6
prerank	negative regulation of axonogenesis (GO:0050771)	-0.399482	-1.47466	0.0477642	0.0554926	1	2025-11-28	0.2634	MAG;PTPRS;LINGO1;OMG;ULK2;RTN4R;GDI1;SEMA3G;KIAA0319;PTEN;EFNB3
prerank	negative regulation of cellular catabolic process (GO:0031330)	-0.342902	-1.47466	0.01	0.0554626	1	15/69	0.0795	PTPN3;TIMP3;MTMR2;CST3;SORL1;ATRAID;TIMP2;PTPN22;RIC1;NRDE2;MTOR;KIF25;AKT1;TLK2;GPLD1
prerank	ERBB signaling pathway (GO:0038127)	-0.342338	-1.47456	0.011022	0.0554772	1	20/66	0.1699	SHC3;GAREM1;CDC37;EFEMP1;PTPN11;SOX9;ERBB2;PIK3R1;PTPN12;MAPK1;ADAM17;SRC;AKT1;MATK;PTK2B;PLCG1;EGFR;PIK3C2A;STUB1;SLC30A10
prerank	alpha-amino acid metabolic process (GO:1901605)	-0.361339	-1.47454	0.0310621	0.0554532	1	17/45	0.254	NAT8L;ASPA;GNMT;SLC25A13;PYCR3;SRR;FOLH1;MTHFR;KMO;PYCR2;GADL1;MTHFD1;GLS2;CBS;GPT2;MMUT;MTRR
prerank	DNA modification (GO:0006304)	-0.404189	-1.47416	0.050308	0.0555864	1	15/24	0.4228	TERF2IP;PARP2;EXOSC3;NEIL1;SMUG1;OGG1;TDG;MUTYH;ACD;PARP3;EXOSC5;EXOSC6;NTHL1;PARP1;POT1
prerank	inorganic anion transmembrane transport (GO:0098661)	-0.345031	-1.47342	0.015015	0.055883	1	25/65	0.2885	GLRA2;SLC20A2;SLC6A1;SLC20A1;SLC12A5;SLC25A30;GABRA4;GLRA3;GABRA1;ANO7;SLC4A8;LRRC8A;GABRD;SLC25A11;SLC37A1;SLC25A3;SLC12A3;SLC25A10;SLC5A1;CFTR;GABRQ;GLRB;SLC12A7;XPR1;CLCN1
prerank	folic acid-containing compound metabolic process (GO:0006760)	-0.424462	-1.47341	0.0454065	0.0558516	1	2025-08-20	0.3113	MTHFD1L;MTHFR;DHFR2;FOLR2;MTHFD1;MTRR;FPGS;ALDH1L2
prerank	signal transduction in response to DNA damage (GO:0042770)	-0.355952	-1.4734	0.0200602	0.0558263	1	20/51	0.325	PRPF19;DOT1L;STK33;BID;USP10;HUS1;RHNO1;MDM4;TRIAP1;ATR;DONSON;E2F7;ATM;MAD2L2;ERCC6;MAPK14;RAD1;INTS7;ATRX;WNT1
prerank	regulation of cell growth (GO:0001558)	-0.304727	-1.47317	0.001	0.0559039	1	78/212	0.2865	PRDM11;NET1;APBB2;SUPV3L1;PRKCQ;RASGRP2;ERBB2;SLIT3;SFRP2;CDK11B;CDK11A;SFRP1;RBBP7;CXCL16;ADAM17;PAK5;CCAR2;TGFB2;MTOR;ENPP1;NCBP1;SLIT2;AKT1;SGK2;DDX49;TGFBR1;TAOK2;IL17RB;AGT;TP53TG5;SLC25A33;SOCS2;OSGIN2;PTCH2;EGFR;TFRC;BAP1;INO80;GNG4;EBAG9;RACK1;PPT1;SIRT1;MSX1;RPS6KA3;FXN;CAMK2D;NPR1;VGLL4;ITCH;SCGB3A1;HYAL2;FRZB;TMC8;ROS1;MUC12;PPP2R1A;DDX3X;MAD2L2;FHL1;OGFR;CDA;BMPR2;NME6;WNT11;WT1;LAMTOR1;NPPB;EXOSC2;APBB1;CSNK2A3;AGTR1;CAPRIN2;MMP14;CDKN2D;MUL1;LTBP4;KIAA1109
prerank	positive regulation of ATPase activity (GO:0032781)	-0.364992	-1.47253	0.0280561	0.056144	1	22/42	0.4228	SSBP1;MSH3;TOR1AIP1;DNAJC24;DYNLL2;RYR2;FGF10;VMP1;ALDOB;CHTOP;DNAJC9;PFN1;ATP1B3;MYBPC3;FXYD2;DNAJC10;TNNT2;DNAL4;PFN2;MYL4;TPM1;POT1
prerank	regulation of neuron projection arborization (GO:0150011)	-0.450099	-1.47241	0.0575693	0.0561611	1	2025-06-15	0.2096	MACF1;DVL3;MOV10;SPRY3;DVL1;NTNG1
prerank	histone ubiquitination (GO:0016574)	-0.413326	-1.47234	0.0560748	0.0561563	1	2025-08-21	0.2417	RNF20;HUWE1;UBE2N;UBE2A;ATXN7L3;UBE2E1;CDC73;PAF1
prerank	protein acylation (GO:0043543)	-0.368024	-1.47185	0.0383838	0.0563321	1	16/39	0.2952	ZDHHC14;ZDHHC9;ZDHHC22;ZDHHC8;ZDHHC6;NAA80;FOXO1;ZDHHC1;ZDHHC3;NAT10;ZDHHC23;ING5;ZDHHC2;KAT2B;PORCN;ZDHHC5
prerank	negative regulation of mRNA catabolic process (GO:1902373)	-0.384841	-1.4717	0.0460123	0.0563614	1	16/29	0.4079	TENT5A;VIP;CIRBP;TAF15;PAIP1;RBM24;AXIN2;SLC11A1;GDNF;MEIOC;PKP3;ELAVL1;DND1;PKP1;FUS;TENT5B
prerank	ribosomal large subunit assembly (GO:0000027)	-0.401547	-1.47164	0.0418367	0.0563582	1	2025-12-25	0.3167	MRPL20;RPL23A;PPAN;DDX28;NOP53;NOP2;RPF2;TRAF7;FASTKD2;RPL3;RPL11;RPL10
prerank	phagosome maturation (GO:0090382)	-0.372353	-1.47161	0.0313131	0.0563351	1	13/37	0.2167	ATP6V1B2;RAB43;ATP6V0E2;ATP6V1E2;ATP6V1H;MREG;CORO1A;RAB34;RAB7A;ATP6V0C;ATP6V0A4;RAB32;ATP6V1D
prerank	regulation of double-strand break repair via homologous recombination (GO:0010569)	-0.365376	-1.47132	0.0251256	0.0564338	1	22/46	0.3187	TERF2IP;SHLD1;USP51;SPIDR;MAGEF1;RPA2;FANCB;ACTR2;RIF1;POLQ;TIMELESS;MAD2L2;SETD2;KLHL15;FBH1;WRAP53;OOEP;MRNIP;ERCC6;PARPBP;MMS19;SHLD2
prerank	regulation of axon extension (GO:0030516)	-0.37667	-1.47112	0.0352467	0.0564865	1	23/38	0.4651	MAG;MACF1;SEMA7A;PTPRS;LIMK1;SIN3A;DNM2;RTN4R;NRCAM;GSK3B;NTN1;SEMA3G;KIAA0319;TWF2;POU4F2;MT3;ABL1;GOLGA4;MAP3K13;ISLR2;CDKL5;RUFY3;MAPT
prerank	regulation of platelet aggregation (GO:0090330)	-0.433792	-1.47096	0.0469239	0.056528	1	2025-05-18	0.0439	PRKCD;SYK;PRKCQ;PRKG1;SH2B3
prerank	glycogen metabolic process (GO:0005977)	-0.393299	-1.46985	0.0541922	0.0569687	1	2025-09-27	0.1794	PER2;GBE1;PHKB;PHKG2;PHKA2;NR1D1;GSK3B;STBD1;AGL
prerank	nucleic acid-templated transcription (GO:0097659)	-0.361523	-1.46983	0.0251256	0.056944	1	24/42	0.4209	NR4A2;MEF2A;POLR2B;POLR2D;POLR2A;PPP5C;POLR3A;PTMA;POLR2J;MED20;DTX1;BAZ2A;DRG1;EPC1;POLR2F;TERT;MMS19;SCX;RNPS1;POLR2H;XAB2;TOPORS;CREBL2;THAP1
prerank	macrophage migration (GO:1905517)	-0.45634	-1.46896	0.04772	0.0572741	1	2025-10-15	0.3404	CCL2;P2RX4;EDNRB;CCL5;AZU1;CKLF;SFTPD;P2RY12;EDN2;LGALS3
prerank	DNA-templated transcription, initiation (GO:0006352)	-0.307315	-1.46833	0	0.0575175	1	55/165	0.232	NR4A1;NR3C1;NR4A2;MED23;TAF9;NOTCH2;NR1D2;RORA;TBPL1;TAF15;MNAT1;POLR2B;ESRRA;NAT14;POLR1B;RORB;RARB;RXRB;POLR2D;GTF2A1;MAML3;TFAM;TAF1;POLR2A;TAF13;NR1D1;GTF2E1;SNW1;ESR1;POLR2J;RARG;TAF11;MAPK3;NR2C1;GTF2H1;TFB2M;MED27;TEAD4;TBL1XR1;TAF2;PPARA;GTF2H3;TEAD3;MED7;NRBF2;TAF1A;NR6A1;NR4A3;GTF2H2;HDAC7;TEAD1;TAF10;GTF2F2;NR2C2AP;TBX5
prerank	regulation of cell-cell adhesion mediated by cadherin (GO:2000047)	-0.424491	-1.46704	0.0606061	0.058051	1	2025-11-19	0.3504	PPM1F;EPCAM;SERPINF2;DENND6A;ADAM19;VEGFA;FOXA1;MAD2L2;NOTCH1;BMP6;FOXA2
prerank	regulation of JUN kinase activity (GO:0043506)	-0.377322	-1.46703	0.0343434	0.0580182	1	1935-09-01	0.1057	PAK1;MAPK8IP1;DVL3;MAP3K7;PTPN22;TLR6;TNF;DUSP10;TNFRSF11A
prerank	cardiac atrium morphogenesis (GO:0003209)	-0.431003	-1.46698	0.0544503	0.0580112	1	2025-11-19	0.3203	NOTCH2;ISL1;TGFB2;PROX1;SHOX2;HEY2;BMP2;BMPR2;ZFPM1;NOTCH1;ENG
prerank	positive regulation of cell junction assembly (GO:1901890)	-0.346867	-1.46586	0.022022	0.0584808	1	14/57	0.0832	PPM1F;S100A10;NRP1;TEK;CLSTN3;CLSTN2;SFRP1;RAC1;COL16A1;PTPRD;NRXN1;SRPX2;VEGFA;AGT
prerank	regulation of SMAD protein signal transduction (GO:0060390)	-0.406069	-1.46536	0.0487047	0.058669	1	13/23	0.3497	JAK2;TGFBR1;TGFB3;PBLD;NUP93;KIAA0319;VEPH1;WWTR1;DAB2;GDF5;SLC2A10;BMP6;TGFB1
prerank	regulation of transmembrane receptor protein serine/threonine kinase signaling pathway (GO:0090092)	-0.383377	-1.46534	0.0466059	0.0586417	1	16/31	0.3497	TGFBR3;SMAD2;TRIM33;EID2;SMURF2;FST;FOLR1;BCL9;SMAD7;NREP;ITGA3;IL17F;LTBP4;ENG;LATS1;TGFB1
prerank	adenylate cyclase-activating G protein-coupled receptor signaling pathway (GO:0007189)	-0.318563	-1.46463	0.003	0.0589518	1	59/118	0.3968	ABCA1;LPAR1;ADGRG6;VIP;ADCYAP1;ADGRG1;ADGRG5;ADCY2;GPR101;ADRA1D;CALCRL;GNB1;MC1R;GNG2;PTGFR;FSHR;CALCB;ADGRL2;LGR5;ADM;ADRA2A;DRD3;ADORA2A;ADRA2C;RXFP1;ADGRL1;S1PR2;GPR3;LPAR2;ADGRB1;ADRB2;ADCY7;GPR12;PTHLH;GHRH;PTGER4;ADCY8;CXCL10;DRD5;ADGRE3;PTGER3;RAMP2;ADRA1B;UCN2;GHRHR;S1PR5;S1PR1;ADRB3;GPR161;CALCA;GNA13;GCGR;ADGRB2;ADGRG7;GNAQ;CXCL9;IAPP;ADGRG3;TBXA2R
prerank	negative regulation of cell death (GO:0060548)	-0.325069	-1.46458	0.014	0.0589355	1	41/93	0.3503	PRKN;BMP7;SORL1;BTBD10;DCPS;PINK1;PARK7;SOX4;NCK1;AKT1;PDE12;DUS2;PACRG;VPS4B;GSK3B;CHGA;GBA;TMEM109;SULT1A3;CHMP4B;ATG5;BECN1;PRKD1;CCN6;CHMP2A;INPP5A;TM7SF3;PDE8A;PAX2;WNT11;BNIP3L;BNIP3;AMIGO2;AGR3;LRPAP1;KANK2;AGR2;CHMP4A;WNT16;MT3;IMPACT
prerank	protein localization to chromosome, centromeric region (GO:0071459)	-0.438805	-1.46321	0.0534591	0.0594972	1	2025-10-17	0.3531	ZWILCH;SPDL1;CTCF;CENPA;MTBP;CDK1;ZW10;IK;CHAMP1;AURKB
prerank	response to cadmium ion (GO:0046686)	-0.384703	-1.46253	0.048731	0.0597952	1	2025-10-29	0.1609	MAPK1;AKT1;MT1G;MT1F;MT1E;MAPK8;EGFR;CHUK;MAPK3;JUN
prerank	dopamine metabolic process (GO:0042417)	-0.419288	-1.46236	0.0596859	0.0598338	1	2025-08-19	0.212	PRKN;TGFB2;TH;DRD3;MOXD1;LRTOMT;SULT1A3;MAOB
prerank	negative regulation of DNA-binding transcription factor activity (GO:0043433)	-0.313437	-1.46131	0.004	0.0602764	1	71/143	0.4195	ID2;SP100;CMKLR1;HAVCR2;NLRP3;BHLHE40;TMIGD3;HES1;BMP7;ID1;PRNP;PARP10;TAX1BP1;WWP2;PROX1;TAF1;EGLN1;NWD1;TCF7L2;IRAK2;PHB2;RNF2;MEN1;UFL1;PTCH1;ARRB1;TRIM37;CEBPG;PTGIS;ESR1;CHUK;ZC3H12A;COMMD7;SIRT1;TRIB1;COMMD1;ITCH;FOXS1;SMAD7;SIK1;USP7;MAD2L2;LRRC14;SETD6;ZNF675;IRAK1;ACOD1;NR0B1;ZNF431;ARRB2;NFKBIE;PSMD10;SFRP5;SUFU;TNFSF4;BRMS1;DAB2IP;KLF4;FZD6;POU4F2;FOXA2;CACTIN;AIM2;FOXJ1;DAP;ADGRG3;ID3;NLRP2B;PIM1;TRIM21;PYDC1
prerank	determination of bilateral symmetry (GO:0009855)	-0.390541	-1.46103	0.045082	0.0603607	1	2025-12-27	0.301	GALNT11;CITED2;PITX2;DLL1;STIL;DNAI2;ARL6;BBS7;ZIC3;MMP21;TDGF1;NOTCH1
prerank	regulation of cyclin-dependent protein kinase activity (GO:1904029)	-0.349739	-1.46096	0.0270541	0.060353	1	15/53	0.1491	CDC37;CCND2;CDK5R2;MNAT1;CCNT1;CCND1;CDK5R1;GTPBP4;CNPPD1;STOX1;ACTB;CCNE1;CCNT2;GTF2H1;CDC25A
prerank	negative regulation of inflammatory response (GO:0050728)	-0.302376	-1.46093	0.001	0.0603313	1	90/211	0.3476	VIP;ADCYAP1;NLRP3;PRKCD;CD163;SYK;HLA-DRB1;PLCG2;RORA;P2RY11;GPR39;TEK;PLK2;ADCY2;ISL1;CALCRL;ADAM17;GNB1;CRH;MC1R;GNG2;TNFAIP6;SRC;ENPP3;YES1;PTGDR;FSHR;CALCB;VIPR1;PLCG1;C1QTNF3;FEM1A;VIPR2;LPCAT3;SELENOS;ADM;NR1D1;PTGIS;SIRPA;PROC;GHSR;ADORA2A;FNDC4;GBA;RXFP1;CD3G;PRKACB;GPR27;PRKAR1A;PPARA;ADRB2;ADCY7;PTHLH;PTH2R;GHRH;GPBAR1;APOA1;PTGER4;GRN;FURIN;AOAH;ADCY8;MDK;DRD5;MFHAS1;ACOD1;IL4;RHBDF2;SMPDL3B;MMP26;IL6;GLP2R;RAMP2;SCTR;PRKAR1B;CYSLTR2;MAPK14;GHRHR;GPR45;NR1H4;GPR20;ADRB3;KLF4;PPARD;GPR31;CALCA;GPR84;ADCYAP1R1;TYRO3;IGF1
prerank	negative regulation of gene expression, epigenetic (GO:0045814)	-0.401561	-1.46079	0.0514933	0.060362	1	2025-09-24	0.3058	MORC2;DNMT3A;RBBP7;CREBZF;EED;BMI1;AEBP2;EPC1;JARID2
prerank	regulation of programmed cell death (GO:0043067)	-0.303194	-1.46074	0.001	0.0603479	1	61/194	0.2237	PRKN;RIPK1;CASP2;SOX9;DAPK1;IGFBP3;JAK2;BEX2;BID;DCPS;PINK1;APEX1;CASP10;DNAJA3;TP53BP2;AKT1;SEPTIN4;STAT1;TNFRSF10B;ZNF420;DAPK3;TNF;AGT;USP42;RABGGTA;ACTN1;HIP1;ASAH1;DAPK2;ACTN4;NOP53;ACER3;APAF1;PLSCR3;TRIAP1;RARG;SKP2;HAX1;IKZF3;PRDX2;RIPK3;ANP32E;SIRT1;ALPK2;GAS1;CRADD;WRN;TP73;TOMM70;NTF3;PLK5;CASP6;GLS2;ATM;CHM;ZBTB7A;BIRC2;TNFRSF10C;RABGGTB;TM7SF3;CXCL10
prerank	cholesterol transport (GO:0030301)	-0.353565	-1.46065	0.022022	0.0603483	1	20/51	0.2837	ABCA1;ABCG1;ABCA7;LIPC;LDLRAP1;OSBP;MSR1;AKR1C1;NPC2;VPS4A;ABCA5;STARD5;LIMA1;ABCG5;CES1;APOA1;NPC1;LCAT;SOAT2;APOB
prerank	negative regulation of cytokine-mediated signaling pathway (GO:0001960)	-0.34503	-1.46022	0.0310933	0.0604916	1	22/54	0.2818	OAS1;PARP14;SLIT3;CCDC3;ISG15;OAS3;SH2B3;SLIT2;YTHDF3;PADI2;METTL3;TTLL12;USP18;RNF113A;APOA1;TRAIP;DCST1;ZNF675;IL6;ARG1;MUL1;RFFL
prerank	postreplication repair (GO:0006301)	-0.360884	-1.45966	0.0210421	0.060728	1	15/45	0.1936	RPS27A;ISG15;PARP10;USP10;RPA2;POLH;UBC;REV1;WDR33;UBE2N;UBE2A;RFC2;SPRTN;UBA52;RFC1
prerank	negative regulation of innate immune response (GO:0045824)	-0.364909	-1.45923	0.0281407	0.0608825	1	14/38	0.233	OAS1;A2M;ISG15;OAS3;YTHDF3;METTL3;USP15;TTLL12;SERPING1;USP18;TRAFD1;GRN;DCST1;ACOD1
prerank	mitotic cytokinesis (GO:0000281)	-0.352532	-1.45872	0.02	0.0610617	1	26/49	0.4275	SNX18;STMN1;SPAST;RAB35;APC;STAMBP;UNC119;CENPA;PDCD6IP;CHMP4B;KIF4A;EFHC2;SEPTIN6;CUL7;PLK1;RHOC;ROCK1;KIF4B;CNTROB;SNX33;NUSAP1;KLHDC8B;TTC19;ANK3;ROCK2;USP8
prerank	membrane assembly (GO:0071709)	-0.367541	-1.4586	0.0343782	0.061082	1	13/36	0.2474	S100A10;NLGN4X;SPAST;PTPRD;NRXN1;VPS4A;RFTN1;ANXA2;CHMP4B;CHMP2A;STX2;PTEN;CHMP7
prerank	negative regulation of signaling receptor activity (GO:2000272)	-0.391302	-1.45804	0.0559512	0.0612951	1	2025-10-26	0.2005	TSG101;ZFYVE28;ERRFI1;LILRB4;TNF;VPS25;CNRIP1;SOCS4;PPARA;SNX6
prerank	positive regulation of immune effector process (GO:0002699)	-0.377744	-1.45798	0.0424671	0.0612926	1	17/32	0.3645	HLA-DMB;DDX60;APPL2;HLA-DRB1;HLA-DRA;IFNG;MYB;PCK1;MYO18A;CD46;LGALS9;PLA2G5;TNFSF4;PHB;DHX58;IL12B;LBP
prerank	cellular zinc ion homeostasis (GO:0006882)	-0.386041	-1.45787	0.0602656	0.061307	1	2025-08-28	0.114	SLC30A5;SLC30A8;MT1G;LCK;MT1F;MT1E;SLC30A1;SLC39A7
prerank	response to insulin (GO:0032868)	-0.327987	-1.4573	0.014	0.0615403	1	40/82	0.4112	INSIG1;PIK3R1;TBC1D4;ZFP36L1;ENPP1;INPP5K;AKT1;MEAK7;PRKDC;GPLD1;SLC25A33;MYO5A;SELENOS;FOXO1;IRS1;SYAP1;PKM;PCK1;SIRT1;RAB8A;CPEB2;LPIN1;USF1;RAB12;RAB8B;KAT2B;GHRHR;TRIB3;PIK3R2;PDPK1;KHK;GCK;LEP;RPS6KB1;PARP1;CPEB1;TSC1;TRARG1;GSK3A;PCSK9
prerank	positive regulation of protein secretion (GO:0050714)	-0.332382	-1.45587	0.018	0.0621564	1	19/72	0.1221	PPIA;ABCG1;ADAM9;FRMD4A;WLS;ISL1;CD33;SLC30A8;SOX4;TGFB2;MYRIP;LRRC8A;TGFB3;TCF7L2;C1QTNF3;DNM1L;MYOM1;EZR;EXPH5
prerank	regulation of clathrin-dependent endocytosis (GO:2000369)	-0.44941	-1.45547	0.0634921	0.0622978	1	2025-08-15	0.3079	BMP2K;HIP1R;UNC119;WASL;PIK3CB;NEU3;TNK2;DAB2
prerank	mitochondrial respiratory chain complex assembly (GO:0033108)	-0.323624	-1.45546	0.009	0.0622659	1	44/90	0.4207	NDUFA10;COA1;COX17;NDUFB1;COX18;NDUFS5;NUBPL;NDUFAF5;NDUFAF7;NDUFAF1;SLC25A33;FASTKD3;COA5;NDUFC2;TMEM126B;SCO1;FOXRED1;NDUFA5;NDUFS6;OXA1L;PET117;NDUFAF3;SDHAF4;NDUFA7;COA3;DMAC1;PET100;TIMM21;NDUFA2;NDUFB7;NDUFS4;CHCHD4;NDUFB3;NDUFC1;SDHAF2;NDUFA1;ACAD9;NDUFB5;NDUFAF4;NDUFB10;COA8;TIMMDC1;TTC19;NDUFAF6
prerank	cellular protein-containing complex assembly (GO:0034622)	-0.305675	-1.45529	0	0.0622924	1	53/166	0.245	TTC12;RPL38;TBCEL;NUP107;VAMP1;DNAJB12;PXN;MID1IP1;DMD;SMAD2;NCK1;SRC;EID2;CENPC;PILRB;HIP1R;CHMP3;EPS15;HIP1;NDUFAF1;PSMG1;HIGD1A;CENPW;PSMD11;DNAAF1;CSNK2B;CCDC39;DNAJC28;PIK3C2A;TESPA1;CENPA;SRP54;NSG1;CASQ2;TBCC;CHMP4B;ADRM1;NSG2;ARL6;ADRB2;EIF4B;DNAAF3;POGZ;BBS10;NUP93;FCHO2;EIF4H;CHMP2A;CLTRN;CLTA;GPX4;OTUD6B;NDC1
prerank	mitochondrial electron transport, cytochrome c to oxygen (GO:0006123)	-0.429252	-1.4549	0.0677966	0.0624467	1	2025-07-17	0.2748	COX6C;CYCS;COX10;COX4I2;AFG1L;COX4I1;COX7A2L
prerank	regulation of mitochondrial membrane potential (GO:0051881)	-0.36052	-1.45469	0.0261569	0.0625064	1	13/41	0.1927	PINK1;PARK7;ATP5IF1;AKT1;BAK1;STOX1;SLC25A33;PID1;RTL10;PIP5KL1;ABCD1;CCN6;SLC4A11
prerank	negative regulation of protein localization to plasma membrane (GO:1903077)	-0.410586	-1.45433	0.0551509	0.0626392	1	13/21	0.3709	CSK;PID1;PPP2R5A;ABI3;MRAP;PPFIA1;MRAP2;TMEM59;DAB2;TGFB1;TMBIM1;NUMB;LRRC15
prerank	non-motile cilium assembly (GO:1905515)	-0.379622	-1.45283	0.0444444	0.0633275	1	14/30	0.3496	GORAB;TMEM216;VANGL2;IFT88;CSNK1D;RPGRIP1;TTC8;ARL13B;TBC1D32;BBS10;TMEM80;FUZ;TOGARAM1;CEP250
prerank	regulation of response to biotic stimulus (GO:0002831)	-0.38232	-1.4523	0.0516717	0.0635309	1	2025-12-29	0.2176	APPL2;RNF135;CX3CL1;PTPN22;ZMPSTE24;ERAP1;GATA6;TIRAP;CASP8;IRF1;BIRC2;CD55
prerank	diol biosynthetic process (GO:0034312)	-0.430611	-1.45174	0.0684932	0.0637594	1	2025-05-17	0.1479	SPTLC1;ASAH2B;ASAH1;ACER3;GBA
prerank	mitotic intra-S DNA damage checkpoint signaling (GO:0031573)	-0.443264	-1.45141	0.0687433	0.0638843	1	2025-07-15	0.3536	MDC1;FANCD2;HUS1;EME1;TIPIN;HUS1B;MRE11
prerank	negative regulation of response to DNA damage stimulus (GO:2001021)	-0.37986	-1.45111	0.0606673	0.0639935	1	2025-12-30	0.2941	CD74;SFRP2;MDM2;CCAR2;ACKR3;CXCL12;DDIAS;SIRT1;SNAI2;TWIST1;CDKN2D;PSMD10
prerank	negative regulation of protein secretion (GO:0050709)	-0.362935	-1.45095	0.032	0.0640223	1	1939-10-01	0.1239	PRKN;RAB11FIP1;SFRP1;REST;KCNB1;RSAD2;IRS1;ADRA2A;DRD3;CHGA
prerank	amino acid import across plasma membrane (GO:0089718)	-0.398154	-1.45056	0.0558428	0.0641651	1	2025-09-24	0.2074	SLC6A6;SLC7A3;SLC1A6;SLC6A20;SLC16A2;SLC36A1;SLC22A4;SLC22A2;SLC7A8
prerank	regulation of lymphocyte activation (GO:0051249)	-0.443429	-1.45031	0.0642702	0.0642608	1	2025-08-15	0.2789	CLEC7A;LCK;DCAF15;IKZF3;CCL5;SIT1;LAT;CRTAM
prerank	regulation of calcineurin-NFAT signaling cascade (GO:0070884)	-0.385811	-1.45025	0.0419223	0.0642596	1	2025-09-28	0.1434	CLEC7A;PLCG2;PRNP;SLC9A1;SPPL3;TNF;HOMER2;GSK3B;LMCD1
prerank	iron-sulfur cluster assembly (GO:0016226)	-0.393794	-1.44934	0.0628218	0.0646602	1	2025-12-24	0.3125	BOLA2;ABCB7;NUBPL;ISCA2;CIAO3;LYRM4;IBA57;FXN;NUBP2;GLRX5;CIAO2B;MMS19
prerank	positive regulation of defense response to virus by host (GO:0002230)	-0.392955	-1.44931	0.0435664	0.0646319	1	16/27	0.4241	DDX58;PTPN22;STAT1;SIN3A;PQBP1;ZDHHC1;ZC3H12A;TOMM70;IL4;TRIM44;APOBEC3F;DTX3L;IL12B;AIM2;ZDHHC11;MAVS
prerank	negative regulation of cell-substrate adhesion (GO:0010812)	-0.361482	-1.44922	0.0331992	0.0646339	1	13/40	0.1572	GCNT2;CX3CL1;RCC2;PLET1;AJAP1;KANK1;CORO2B;ACTN4;SPRY4;FBLN1;CORO1C;JAG1;SEMA3E
prerank	mammary gland development (GO:0030879)	-0.400101	-1.44905	0.0508647	0.0646731	1	14/24	0.3631	JAK2;APLN;VEGFA;TGFB3;WNT3;WNT2;CSN2;GLI2;WNT7B;TDGF1;PRL;CSN3;NRG1;WNT4
prerank	inner mitochondrial membrane organization (GO:0007007)	-0.349559	-1.44847	0.024024	0.0649109	1	18/49	0.2532	SPG7;ATP5MG;AFG3L2;TIMM10;ATP5F1A;DMAC2L;IMMT;DNAJC11;ROMO1;ATP5PD;TIMM8A;TIMM10B;MTX1;TOMM70;GHITM;ATP5ME;LETM1;MICOS10
prerank	endoplasmic reticulum to cytosol transport (GO:1903513)	-0.446368	-1.44831	0.0722762	0.0649539	1	2025-04-15	0.1068	HERPUD1;UFD1;NPLOC4;SELENOS
prerank	regulation of leukocyte migration (GO:0002685)	-0.433746	-1.44817	0.0713525	0.0649865	1	2025-06-17	0.1476	RAC1;NCKAP1L;VEGFA;MADCAM1;TNFSF18;ANXA1
prerank	phosphatidylethanolamine biosynthetic process (GO:0006646)	-0.444937	-1.44725	0.062635	0.0653795	1	2025-08-15	0.2965	ETNPPL;SELENOI;PISD;ETNK1;LPIN1;PCYT2;CEPT1;PHOSPHO1
prerank	membrane depolarization during action potential (GO:0086010)	-0.392503	-1.44643	0.0490296	0.0657406	1	2025-12-26	0.2796	SCN8A;SCN1B;SCN11A;SCN3B;HCN4;SCN5A;SCN2B;ATP1A2;SCN4B;KCNH2;SCN10A;SCN7A
prerank	positive regulation of immune response (GO:0050778)	-0.330057	-1.44621	0.018	0.0658075	1	29/72	0.2727	CD74;HLA-DMB;IL15;NLRP3;HLA-DRB1;HLA-DRA;TGFB2;RSAD2;ITGAM;IFNG;RIOK3;POLR3C;SKAP1;MYB;PCK1;CCL5;IFI35;NOD2;SIRT1;POLR3B;SASH3;GRN;CD46;TLR8;LGALS9;IFNK;GPR151;POLR3D;SLC15A4
prerank	histone H2A acetylation (GO:0043968)	-0.441845	-1.44577	0.0590717	0.0660109	1	2025-07-16	0.2734	MSL3;BRD8;YEATS4;NAA40;MORF4L2;EP400;EPC1
prerank	membrane repolarization during cardiac muscle cell action potential (GO:0086013)	-0.448583	-1.44507	0.0767568	0.0662863	1	2025-07-15	0.2771	KCNN2;ATP1A1;KCNQ1;KCNE1;KCNH2;YWHAE;KCND3
prerank	regulation of receptor recycling (GO:0001919)	-0.427182	-1.44497	0.0759494	0.0662874	1	2025-12-17	0.4394	BVES;NSF;ECE1;ANXA2;SCRIB;LAMTOR1;TRAT1;AP1AR;OPTN;PCSK9;RAMP3;INPP5F
prerank	mitotic G2 DNA damage checkpoint signaling (GO:0007095)	-0.375992	-1.4447	0.0325534	0.0663885	1	20/33	0.4233	FOXN3;TAOK2;TRIM39;NOP53;RINT1;TAOK1;TOPBP1;DONSON;ATM;BLM;CDK1;BRCC3;PLK1;MRNIP;TICRR;MRE11;BRCA1;FZR1;CDC14C;BABAM1
prerank	positive regulation of p38MAPK cascade (GO:1900745)	-0.397648	-1.4443	0.0592441	0.0665451	1	14/24	0.3694	VEGFA;AGER;ZC3H12A;MAP3K4;BMP2;GADD45B;EMC10;MFHAS1;RELL2;NCF1;RELL1;MINK1;LEP;XDH
prerank	negative regulation of receptor-mediated endocytosis (GO:0048261)	-0.384626	-1.44428	0.050308	0.0665183	1	2025-11-26	0.3012	PSEN1;MTMR2;RAC1;WDR54;ITGB3;APP;UNC119;ANKRD13B;NEU3;ARF6;LRPAP1
prerank	cellular response to ATP (GO:0071318)	-0.443705	-1.44367	0.0706638	0.0667637	1	2025-08-15	0.3323	P2RY11;RYR3;TAF1;P2RX4;PDXP;P2RY12;P2RX3;TRPV1
prerank	regulation of macrophage differentiation (GO:0045649)	-0.447118	-1.44317	0.0773362	0.066959	1	2025-05-15	0.1531	ID2;RIPK1;IL34;INHA;CASP8
prerank	regulation of cellular carbohydrate metabolic process (GO:0010675)	-0.430541	-1.44264	0.0787234	0.0671909	1	2025-07-16	0.2259	PRKN;RORA;GNB3;ADIPOR1;SIRT1;PDK2;MLYCD
prerank	regulation of alternative mRNA splicing, via spliceosome (GO:0000381)	-0.341386	-1.44151	0.03	0.067695	1	18/54	0.2629	RBM4;KHDRBS3;KHDRBS2;REST;CELF3;ZC3H10;SMU1;RBM7;WTAP;RBM24;CELF4;CELF5;NOVA2;RBFOX2;ZBTB7A;SAP18;MBNL3;RBM8A
prerank	purine ribonucleotide transport (GO:0015868)	-0.433085	-1.4414	0.0715812	0.0677037	1	2025-08-17	0.3057	SLC35B2;ABCC4;LRRC8A;SLC25A42;ABCC6;LRRC8D;LRRC8C;LRRC8E
prerank	regulation of epidermal growth factor-activated receptor activity (GO:0007176)	-0.386964	-1.44016	0.0541369	0.0682896	1	2025-12-27	0.2823	TSG101;ZFYVE28;ADAM17;ERRFI1;ADRA2A;VPS25;APP;SOCS4;SNX6;SOCS5;NCF1;SHC1
prerank	melanosome organization (GO:0032438)	-0.388129	-1.43971	0.0573183	0.0684727	1	13/27	0.3317	AP1M1;AP1G1;TRAPPC6A;BLOC1S1;SHROOM2;ABCB6;HPS4;KIF13A;RAB32;LYST;BLOC1S3;ASIP;PIKFYVE
prerank	negative regulation of protein binding (GO:0032091)	-0.330637	-1.43959	0.019	0.0684986	1	31/73	0.3288	PRKCD;SORL1;CTSZ;IFIT1;PARK7;AKT1;ATP2A3;STYX;PDGFB;ITGA4;RALB;MAPK8;ACTB;GSK3B;RACK1;ADRB2;AURKA;TMC8;IFIT2;USP33;DVL1;TFIP11;ZFPM1;ARRB2;CFHR1;DKK1;LRPAP1;DAB2;ROCK1;ADRB3;PIN1
prerank	protein palmitoylation (GO:0018345)	-0.375253	-1.43935	0.0425963	0.0685707	1	1931-11-01	0.1834	ZDHHC14;ZDHHC9;ZDHHC22;ZDHHC8;ZDHHC6;ZDHHC19;ZDHHC24;ZDHHC1;ZDHHC3;ZDHHC4;ZDHHC23
prerank	RNA phosphodiester bond hydrolysis, endonucleolytic (GO:0090502)	-0.445329	-1.43858	0.0670996	0.0689148	1	2025-08-15	0.29	KHNYN;ZC3H12C;RPP30;RNASEH1;ZC3H12A;NYNRIN;NUDT16;POP1
prerank	base-excision repair, AP site formation (GO:0006285)	-0.422276	-1.43815	0.0713536	0.0691023	1	2025-07-18	0.2188	TERF2IP;NEIL1;SMUG1;OGG1;TDG;MUTYH;ACD
prerank	acylglycerol catabolic process (GO:0046464)	-0.3717	-1.43793	0.0436548	0.0691599	1	13/34	0.2108	LIPC;LPL;ABHD2;PNPLA2;PNPLA4;PNPLA3;LIPI;LYPLA2;DAGLA;ABHD6;ABHD16A;FABP7;FABP1
prerank	positive regulation of peptidyl-lysine acetylation (GO:2000758)	-0.417882	-1.43762	0.0639835	0.0693031	1	2025-06-20	0.141	PRKAA1;SOX4;RPS6KA4;BRD7;ARRB1;MAPK3
prerank	iron ion transport (GO:0006826)	-0.34508	-1.43756	0.0360721	0.0692895	1	28/50	0.465	TF;ABCB7;ATP6V1B2;ATP6V0E2;ATP6AP1;ATP6V1E2;ATP6V1H;DNM2;TFRC;SCARA5;SLC11A1;RAB11B;ATP6V0C;SLC11A2;ATP6V0A4;ATP6V1D;TFR2;SLC40A1;LMTK2;ATP6V0E1;HEPHL1;ATP6V0A2;ATP6V1A;ATP6V0A1;ARHGAP1;ATP6V1G3;CLTC;REP15
prerank	DNA damage checkpoint signaling (GO:0000077)	-0.37498	-1.43721	0.048731	0.0694297	1	2025-12-31	0.3216	PRPF19;DOT1L;STK33;HUS1;RHNO1;ATR;DONSON;ATM;ZNF830;ERCC6;RAD1;INTS7
prerank	positive regulation of response to external stimulus (GO:0032103)	-0.305979	-1.43681	0.003	0.0695989	1	55/137	0.3194	DDX60;RIPK1;IL17RA;IL15;ABCC1;NINJ1;LPL;PPM1F;TNIP1;CX3CL1;GPRC5B;SCARF1;SERPINF2;TNF;AGT;PDGFB;PUM1;FEM1A;TLR7;PTN;IFNG;RIOK3;USP15;APP;POLR3C;PUM2;CCL5;IFI35;NAPEPLD;PDGFRB;POLR3B;RARRES2;HYAL2;TRADD;SETD4;USF1;TLR4;PTGER4;OASL;GRN;TLR8;MDK;P2RY12;ACOD1;IFNK;PDE2A;POLR3D;AGTR1;SLC15A4;CNTF;ZBP1;CCL26;TNFSF4;LILRA5;F2RL1
prerank	negative regulation of cell aging (GO:0090344)	-0.431905	-1.43648	0.0985325	0.0697449	1	2025-09-16	0.325	AKT3;ZKSCAN3;SIRT1;SLC30A10;MAP3K3;TWIST1;FOXM1;TERT;WNT1
prerank	positive regulation of dendrite extension (GO:1903861)	-0.431201	-1.43616	0.0752916	0.0698739	1	2025-06-17	0.2157	SYT4;RASAL1;CPNE9;SYT3;RIMS1;PLAA
prerank	regulation of T cell activation (GO:0050863)	-0.357785	-1.43443	0.0341023	0.0707138	1	21/46	0.2861	HLA-DPB1;PRKCQ;LAPTM5;PTPN22;FGL1;CCL2;LCK;METTL3;SIRPA;TNFSF8;DUSP3;TNFSF18;SPINK5;CCL5;SIT1;SIRPG;TNFSF11;TNFSF9;LAT;CRTAM;CCDC88B
prerank	diacylglycerol metabolic process (GO:0046339)	-0.395217	-1.43418	0.0741504	0.0708067	1	2025-08-23	0.1593	DGKB;PNPLA2;GPAM;PLA2G15;DAGLA;DGAT1;DGKQ;MOGAT1
prerank	regulation of mitochondrial fission (GO:0090140)	-0.395236	-1.4339	0.0626927	0.0709399	1	2025-11-23	0.3011	PRKN;PINK1;DNM1L;DDHD1;AURKA;RALBP1;MUL1;BNIP3;SPIRE1;RALA;MIEF1
prerank	positive regulation of establishment of protein localization to mitochondrion (GO:1903749)	-0.339769	-1.43343	0.0330661	0.0711638	1	22/56	0.2762	TOMM7;BID;PINK1;TP53BP2;MICALL2;YWHAZ;LEPROT;HUWE1;MAPK8;FZD5;BAP1;HPS4;TFDP1;RHOU;CASP8;TP73;PPP3CC;YWHAQ;VPS11;SREBF2;YWHAE;UBL4B
prerank	cellular response to peptide hormone stimulus (GO:0071375)	-0.31616	-1.4334	0.007	0.0711381	1	51/104	0.4112	NR4A1;NR4A2;PRKCD;INSIG1;PIK3R1;TBC1D4;ADCY2;ZFP36L1;ENPP1;SRC;INPP5K;AKT1;PRKDC;GPLD1;SLC25A33;MYO5A;SELENOS;FOXO1;IRS1;SYAP1;PKM;PCK1;RAB8A;PRKACB;SLC30A10;PRKAR1A;ADCY7;CPEB2;LPIN1;USF1;NR4A3;ADCY8;RAB12;MGARP;RAB8B;KAT2B;PRKAR1B;CYSLTR2;TRIB3;NFKB1;PIK3R2;PDPK1;GCK;GCGR;RPS6KB1;PARP1;CPEB1;TRARG1;GSK3A;PRKACA;PCSK9
prerank	positive regulation of stress-activated protein kinase signaling cascade (GO:0070304)	-0.420783	-1.43329	0.0701382	0.071155	1	2025-09-18	0.3273	EIF2AK2;TGFB2;TAOK2;TAOK1;NOD2;PDCD10;MID1;SEMA4C;RNF13
prerank	regulation of cell division (GO:0051302)	-0.326797	-1.43286	0.0170341	0.0713449	1	37/76	0.3689	ZFYVE26;SFRP2;PLK2;BIRC6;FGFR2;PRDM15;DLL1;POU5F1;FSD1;KLHL9;RACK1;PLK3;FGF1;PDXP;BECN1;AURKC;PRPF40A;AURKA;PLK5;RFPL1;KIF13A;SETD2;TAL1;BLM;INSC;ORC6;PIK3C3;PIK3R4;PLK1;OOEP;KDF1;ENTR1;PIN1;PRC1;AURKB;TP63;NLRP5
prerank	membrane depolarization during cardiac muscle cell action potential (GO:0086012)	-0.426309	-1.43208	0.0807651	0.0717247	1	2025-07-17	0.2138	SCN1B;SCN3B;HCN4;SCN5A;SCN2B;ATP1A2;SCN4B
prerank	sensory perception (GO:0007600)	-0.345907	-1.43136	0.035035	0.0720577	1	17/50	0.186	CHRNA4;CHRNB2;CCL2;WHRN;KCNA2;P2RX4;ASIC3;MME;TRPV2;TTC8;TMEM150C;ADORA2A;OPRK1;PRDM12;C5AR1;KCNK4;ADGRV1
prerank	negative regulation of metabolic process (GO:0009892)	-0.343576	-1.43114	0.0270541	0.0721266	1	26/56	0.3848	IL15;IP6K1;CCDC3;ID1;ADAM17;ZNF423;RHEB;NR1D1;LNPEP;PLCL1;MAP2K6;ABHD6;FOXC2;PCTP;NOVA2;PGAM5;TLR4;IL18R1;NOTCH1;ACTN3;CIDEA;ACOT13;ADAMTS5;ATF4;NOVA1;ARRDC3
prerank	regulation of microtubule depolymerization (GO:0031114)	-0.386977	-1.43113	0.0533333	0.0720971	1	2025-11-25	0.2937	MID1IP1;APC2;APC;ATXN7;TAOK1;ARHGEF2;KATNB1;CLASP2;NAV3;TRIM54;CAMSAP3
prerank	mesonephric tubule development (GO:0072164)	-0.420876	-1.43111	0.0695469	0.072066	1	2025-09-17	0.3162	BMP7;FGFR2;SLIT2;ROBO2;LHX1;WNT11;WT1;TCF21;OSR1
prerank	DNA replication (GO:0006260)	-0.316759	-1.43108	0.012	0.0720421	1	44/108	0.3164	ORC2;TOP3A;POLE3;MCM9;HUS1;FEN1;RHNO1;RPA2;ORC5;REV1;POLE;KAT7;MCM5;MCM4;ATR;RFC2;KIN;TOPBP1;POLA2;TOP1MT;WRN;RBBP8;DONSON;RFC1;TIMELESS;ATM;ORC3;MCM3;BLM;POLL;WDHD1;POLA1;ING5;POLG;GRWD1;CDK1;ORC6;UPF1;MCM2;DNA2;TIPIN;RAD1;RMI1;TICRR
prerank	protein N-linked glycosylation via asparagine (GO:0018279)	-0.374139	-1.43108	0.0609137	0.0720026	1	2025-10-30	0.2333	DPM3;ALG5;RPN1;OSTC;DDOST;STT3A;LMAN1;MGAT2;RPN2;TUSC3
prerank	DNA strand elongation involved in DNA replication (GO:0006271)	-0.422829	-1.43081	0.0706751	0.0721093	1	2025-09-18	0.2668	LIG3;POLE3;GINS3;POLE;MCM4;LIG1;MCM3;POLA1;PCNA
prerank	monocarboxylic acid catabolic process (GO:0072329)	-0.3869	-1.43077	0.0564103	0.072091	1	14/27	0.3656	ACOT8;PLA2G15;ACBD5;ACOX1;LPIN1;CYP4F3;HAO2;CYP26C1;CYP4F12;HAO1;AGXT2;CYP2W1;PPARD;CYP26B1
prerank	endocrine system development (GO:0035270)	-0.392943	-1.43032	0.0625641	0.0722865	1	2025-12-24	0.2681	TGFBR1;HESX1;SOX2;SOX3;NF1;MDK;SIX3;WNT11;WT1;NR0B1;GLI2;STRA6
prerank	positive regulation of alpha-beta T cell activation (GO:0046635)	-0.415923	-1.4301	0.0718002	0.0723622	1	2025-05-19	0.0463	HLA-E;SYK;HLA-DRB1;HLA-DRA;NKAP
prerank	protein monoubiquitination (GO:0006513)	-0.361974	-1.43003	0.0504541	0.0723588	1	15/38	0.2417	PRKN;RBX1;CUL3;RNF20;UBE2O;ZNF598;HUWE1;OBI1;ATXN7L3;UBE2E1;RNF126;UBE2R2;CDC73;NEURL1;PAF1
prerank	RNA catabolic process (GO:0006401)	-0.343931	-1.42963	0.0371113	0.0725033	1	19/49	0.3048	SUPV3L1;XRN2;METTL16;NCBP1;FEN1;AGO4;PNPT1;METTL3;ZPR1;NUDT16L1;RNASEH1;DCP2;ZFP36L2;AGO3;LSM5;NUDT16;ISG20;DNA2;RNASE6
prerank	hydrogen peroxide metabolic process (GO:0042743)	-0.37787	-1.4291	0.0578093	0.0727371	1	2025-11-28	0.212	GPX3;PARK7;DUOX1;PXDNL;ACOX1;HBB;PRDX1;PRDX2;HBA1;MAOB;HBQ1
prerank	negative regulation of interleukin-2 production (GO:0032703)	-0.401054	-1.42872	0.0635417	0.072899	1	2025-10-22	0.2943	HAVCR2;LAPTM5;PRNP;LILRB4;EZR;HOMER2;SFTPD;HDAC7;NAV3;HOMER3
prerank	positive regulation of protein export from nucleus (GO:0046827)	-0.430998	-1.42801	0.0701382	0.0732288	1	2025-06-15	0.2748	XPO4;RAPGEF3;TCF7L2;GSK3B;EMD;YWHAE
prerank	regulation of trans-synaptic signaling (GO:0099177)	-0.361591	-1.4273	0.0367722	0.0735711	1	15/35	0.3154	CX3CR1;GRIK2;NLGN4X;LRRC4;BTBD9;SLC4A8;LRRC4C;GRIK4;NTF3;NGF;GRIK5;EIF4EBP2;BDNF;GRIK3;NLGN4Y
prerank	regulation of establishment of cell polarity (GO:2000114)	-0.442898	-1.42701	0.0752688	0.0736762	1	2025-06-15	0.1862	BCAS3;KIF20B;PTK2B;KANK1;RACK1;RAP1B
prerank	regulation of cilium assembly (GO:1902017)	-0.334573	-1.42664	0.024024	0.0738362	1	17/62	0.1906	TBC1D22A;SAXO1;TBC1D30;IFT88;TBC1D17;USP6NL;TBC1D10A;TBC1D24;TBC1D2B;CCDC88A;TBC1D10C;ATG5;RABGAP1;RABEP2;EVI5;TBC1D7;TESK1
prerank	positive regulation of cell morphogenesis involved in differentiation (GO:0010770)	-0.342911	-1.42661	0.0340681	0.0738082	1	20/50	0.2631	CASS4;CSPG5;S100A10;NRP1;RAC1;CARMIL1;RREB1;PTPRD;PRKDC;FBXW8;LIMS2;ILK;SS18L2;TESK1;MYADM;APOA1;RAC3;MDK;CUL7;CAPRIN2
prerank	positive regulation of cell growth (GO:0030307)	-0.317923	-1.4263	0.017	0.0739385	1	34/97	0.271	SEMA4D;SYT4;SUPV3L1;ERBB2;SFRP2;MACF1;SFRP1;CXCL16;ADAM17;SEMA7A;TGFB2;NCBP1;AKT1;DDX49;LIMK1;RASAL1;TGFBR1;CPNE9;SLC25A33;EGFR;INO80;SYT3;NTN1;RPS6KA3;FXN;RIMS1;DDX3X;PLAA;NGF;TWF2;BDNF;EXOSC2;CSNK2A3;MMP14
prerank	regulation of cellular senescence (GO:2000772)	-0.370892	-1.426	0.0644512	0.0740748	1	2025-12-31	0.2519	AKT3;PNPT1;ZKSCAN3;VASH1;NEK6;ABI3;SIRT1;SLC30A10;MAP3K3;NUAK1;TWIST1;RSL1D1
prerank	negative regulation of protein localization to cell periphery (GO:1904376)	-0.398541	-1.42521	0.0582121	0.0744415	1	13/21	0.3709	LZTFL1;PID1;PPP2R5A;ABI3;MRAP;PPFIA1;MRAP2;TMEM59;DAB2;TGFB1;TMBIM1;NUMB;LRRC15
prerank	signal release from synapse (GO:0099643)	-0.349529	-1.42498	0.0390782	0.0745199	1	17/43	0.2827	CPLX1;NRXN1;SNPH;PDZD11;HRH3;GAD2;STX1A;GAD1;PTPRN2;LIN7C;SYT10;RIMS1;DVL1;DNAJC5;STXBP3;PPFIA3;PIP5K1C
prerank	positive regulation of B cell proliferation (GO:0030890)	-0.373274	-1.42437	0.054878	0.0748036	1	2025-12-30	0.2453	CD74;GPR183;TNFRSF13C;CHRNB2;NCKAP1L;TFRC;TIRAP;NFATC2;SASH3;CD320;IL4;CD38
prerank	mitochondrial electron transport, NADH to ubiquinone (GO:0006120)	-0.353082	-1.42393	0.0463243	0.0749954	1	17/39	0.3795	NDUFA10;NDUFB1;NDUFS5;NDUFAF1;NDUFC2;NDUFA5;NDUFS6;NDUFA7;NDUFA2;NDUFB7;NDUFS4;NDUFB3;NDUFC1;NDUFA1;NDUFA4;NDUFB5;NDUFB10
prerank	fat-soluble vitamin metabolic process (GO:0006775)	-0.385012	-1.4234	0.0594262	0.0752565	1	15/25	0.3871	ALDH1A2;LRAT;VKORC1L1;LRP2;CUBN;UBIAD1;RBP2;CBR1;CYP4F12;CYP2R1;TTPA;CYP24A1;CYP1A1;RPE65;CYP27B1
prerank	adenine nucleotide transport (GO:0051503)	-0.420415	-1.42318	0.0687104	0.0753387	1	2025-08-18	0.3057	SLC35B2;ABCC4;LRRC8A;SLC25A42;ABCC6;LRRC8D;LRRC8C;LRRC8E
prerank	DNA-templated transcription, elongation (GO:0006354)	-0.331062	-1.42249	0.026026	0.0756842	1	23/69	0.2417	MNAT1;POLR2B;CCNT1;NCBP1;POLR2D;NELFA;POLR2A;ELOC;SUPT16H;POLR2J;CCNT2;GTF2H1;EAF1;ADRM1;GTF2H3;SUPT4H1;NCBP2;SETD2;GTF2H2;GTF2F2;CDC73;CDK12;PAF1
prerank	regulation of transcription regulatory region DNA binding (GO:2000677)	-0.388703	-1.42195	0.0631365	0.0759275	1	18/26	0.4282	PER2;DOT1L;PARK7;SIN3A;NEUROD1;HEY2;GATA1;HEY1;MAD2L2;ZBTB7A;ZNF675;TWIST1;POU4F2;IGF1;TGFB1;ANKRD33;MSX2;POU4F1
prerank	negative regulation of extrinsic apoptotic signaling pathway via death domain receptors (GO:1902042)	-0.367157	-1.42145	0.0422535	0.0761627	1	21/33	0.4486	RIPK1;TNFSF10;PARK7;RNF34;TNFRSF10B;ICAM1;GSK3B;CASP8;CFLAR;ARHGEF2;FAIM;TRADD;DDX3X;RFFL;FASLG;TMBIM1;BRCA1;SERPINE1;BMP5;BCL2L1;FGB
prerank	ganglioside biosynthetic process (GO:0001574)	-0.443094	-1.42139	0.0758693	0.0761535	1	2025-04-15	0.0833	ST8SIA3;B4GALT6;ST3GAL1;ST6GALNAC3
prerank	cellular divalent inorganic cation homeostasis (GO:0072503)	-0.307011	-1.42127	0.013	0.0761783	1	43/111	0.2944	HTR2A;SLC30A5;SLC24A1;EDN3;ATP13A4;ATP13A3;SLC30A8;SLC8A3;ATP2A3;MT1G;LCK;MT1F;RYR2;CALCB;MT1E;SLC30A1;SLC24A4;ATP2B1;TRDN;SLC39A7;CXCL12;DRD3;RMDN3;HTR2C;CCL5;NPTN;TMCO1;SLC41A1;SLC24A5;SLC11A1;SLC30A10;STC2;ATP13A1;STIM1;DRD5;CCL14;DMPK;VAPB;CCL8;STOML2;CTRC;CD40;SLC8B1
prerank	phosphatidylcholine biosynthetic process (GO:0006656)	-0.36614	-1.42086	0.0514632	0.0763554	1	13/33	0.2965	PCYT1A;PCYT1B;PEMT;SLC44A3;LPCAT3;CSNK2B;PCTP;LPIN1;APOA1;LCAT;CEPT1;SLC44A2;PHOSPHO1
prerank	negative regulation of angiogenesis (GO:0016525)	-0.319786	-1.42072	0.021	0.0763906	1	33/86	0.3238	SPARC;GTF2I;TEK;AGO1;SULF1;TGFB2;CTNNB1;STAT1;TNF;SERPINF1;EPN2;FOXJ2;PGK1;EPN1;CNMD;VASH1;SPINK5;SEMA3E;ADGRB1;SPRED1;NPR1;CCN6;CXCL10;PIK3CB;HHEX;NPPB;NAXE;IL17F;FASLG;PRL;ROCK1;DAB2IP;KLF4
prerank	negative regulation of interleukin-1 beta production (GO:0032691)	-0.383168	-1.4207	0.0663943	0.0763604	1	2025-08-26	0.1374	CX3CR1;SERPINB1;NLRP3;CX3CL1;CD33;LILRB4;GHSR;ZC3H12A
prerank	regulation of exit from mitosis (GO:0007096)	-0.360045	-1.42064	0.0452716	0.0763604	1	19/39	0.3566	RPS27A;ANAPC1;UBC;PHB2;CDC16;ANAPC7;ANAPC10;MAD2L1BP;UBE2E1;UBA52;KNTC1;ZW10;ANAPC4;CDC20;ANAPC15;CDCA5;MAD2L1;PPP1R9B;CDC14A
prerank	cell surface receptor signaling pathway involved in heart development (GO:0061311)	-0.421338	-1.42061	0.0794492	0.0763401	1	2025-08-17	0.2084	GALNT11;NOTCH2;JAG1;HEY2;SNAI2;BMP2;ACVR1;HEY1
prerank	positive regulation of osteoblast differentiation (GO:0045669)	-0.352098	-1.42051	0.0502008	0.07635	1	24/43	0.397	BMP7;ATRAID;BMPR1B;ATP6AP1;ACVR2A;DDR2;IL6R;LRP3;TMEM119;PRKD1;BMP2;ACVR1;BMPR2;RUNX2;IL6;WNT7B;WWTR1;NELL1;BMP6;IGF1;TP63;WNT4;IL6ST;LRP5
prerank	neurotransmitter secretion (GO:0007269)	-0.34744	-1.4203	0.0390782	0.076419	1	17/44	0.2827	CPLX1;NRXN1;SNPH;PDZD11;HRH3;GAD2;STX1A;GAD1;PTPRN2;LIN7C;SYT10;RIMS1;DVL1;DNAJC5;STXBP3;PPFIA3;PIP5K1C
prerank	proteasomal ubiquitin-independent protein catabolic process (GO:0010499)	-0.39878	-1.41893	0.0693582	0.0771197	1	2025-07-22	0.1522	PSMB2;PSMB4;PSMB7;PSMA5;PSMA1;PSME4;PSMB1
prerank	nucleoside diphosphate metabolic process (GO:0009132)	-0.431789	-1.41891	0.0781585	0.0771018	1	2025-07-16	0.2274	ENTPD1;ENTPD5;AK5;CMPK1;AK4;ENTPD2;CMPK2
prerank	C21-steroid hormone biosynthetic process (GO:0006700)	0.344476	1.41866	0.0909091	0.193812	0.968	15/15	0.6557	TSPOAP1;TSPO;FDX1;FDX2;STARD3;FDXR;AKR1B1;CYP11A1;LHB;FSHB;CYP11B1;CYP11B2;CACNA1H;STARD3NL;STAR
prerank	purine-containing compound biosynthetic process (GO:0072522)	-0.385212	-1.41834	0.0710608	0.0773814	1	2025-07-26	0.1087	GMPR2;AMPD2;PRPSAP2;ADA;ADSL;GMPR;DGUOK
prerank	negative regulation of lipid storage (GO:0010888)	-0.408713	-1.41756	0.0618449	0.0777733	1	2025-08-20	0.253	ABCA1;ABCG1;PNPLA2;TNF;ITGB3;PPARA;CES1;IL6
prerank	maintenance of protein location in nucleus (GO:0051457)	-0.402305	-1.4173	0.0712042	0.0778824	1	2025-03-20	0.046	SP100;SKP1;PARK7
prerank	regulation of ubiquitin-protein transferase activity (GO:0051438)	-0.373	-1.41695	0.0455466	0.0780443	1	17/29	0.3953	PINK1;PARK7;LIMK1;FEM1A;UBE2N;BAG5;DCUN1D2;SMAD7;BMI1;PLK1;TRIB3;PIN1;DTX3L;ABL1;FEM1B;ARRDC3;TOPORS
prerank	cellular nitrogen compound biosynthetic process (GO:0044271)	-0.372825	-1.41667	0.0747185	0.0781547	1	2025-07-29	0.1555	SPTLC1;AKT1;ASAH2B;ASAH1;ACER3;GBA;NOS2
prerank	ventricular cardiac muscle tissue morphogenesis (GO:0055010)	-0.362985	-1.41634	0.0465116	0.0782743	1	22/34	0.4394	TGFBR3;PKP2;ISL1;TGFB2;FGFR2;PROX1;LRP2;TGFBR1;RYR2;SMAD7;DSP;MYBPC3;NOTCH1;TNNC1;ENG;TGFB1;NRG1;TNNT2;NKX2-5;TPM1;BMP10;RBPJ
prerank	cristae formation (GO:0042407)	-0.377442	-1.41575	0.0496454	0.0785742	1	2025-08-28	0.1046	SPG7;ATP5MG;AFG3L2;ATP5F1A;DMAC2L;IMMT;DNAJC11;ATP5PD
prerank	cellular response to hexose stimulus (GO:0071331)	-0.38868	-1.41573	0.0627572	0.0785441	1	2025-11-25	0.2703	PRKAA1;KCNB1;SOX4;SLC2A5;IGF1R;ZBTB20;PCK1;RACK1;ADCY8;PAX2;UNC13B
prerank	phospholipase C-activating G protein-coupled receptor signaling pathway (GO:0007200)	-0.318163	-1.41571	0.023023	0.0785152	1	38/81	0.3828	CX3CR1;LPAR1;CMKLR1;VIP;HTR2A;GNA14;HRH1;P2RY11;ADRA1D;GPR17;AGT;GNA15;ADRA2A;DRD3;ESR1;OPRK1;C3AR1;GRPR;HTR2C;C5AR1;GPR174;DRD5;CXCR2;P2RY12;OPRL1;PTGER3;AGTR1;ADRA1B;NMUR1;GPR20;F2RL1;CALCA;GALR2;F2RL3;ANO1;GPR55;LPAR6;LTB4R
prerank	regulation of Rho protein signal transduction (GO:0035023)	-0.326631	-1.4157	0.015	0.0784754	1	34/73	0.3772	ABCA1;LPAR1;NET1;PRAG1;ADGRG1;NRP1;STMN1;RAC1;CUL3;GPR17;KANK1;RTN4R;ARRB1;OPHN1;KCTD10;ARHGEF2;PDCD10;GPR174;APOA1;KCTD13;RALBP1;STARD13;EPS8L2;ITGA3;TNFAIP1;MYO9B;GPR20;KANK2;F2RL1;F2RL3;ABL1;ARHGEF18;GPR55;LPAR6
prerank	peptidyl-lysine dimethylation (GO:0018027)	-0.408363	-1.41568	0.0753138	0.078446	1	2025-08-19	0.2133	SMYD2;SETD1B;SETD1A;CSKMT;KMT2A;SUV39H1;SETD4;SETD2
prerank	regulation of angiogenesis (GO:0045765)	-0.295396	-1.41559	0	0.0784525	1	70/201	0.2916	ITGAX;SP100;SPARC;GTF2I;PIK3CD;NINJ1;BMPER;ADAM12;ERBB2;SFRP2;TEK;AGO1;SFRP1;ZNF304;SULF1;ISL1;TGFB2;CTNNB1;STAT1;EGLN1;SEMA5A;PDCD6;RAPGEF3;VEGFA;SERPINF1;PLCG1;RHOJ;SMOC2;TIE1;FOXJ2;TNFSF12;PGK1;TMIGD2;CNMD;ADGRA2;PTGIS;GATA6;VASH1;ZC3H12A;SPINK5;SEMA3E;SIRT1;FGF1;ADGRB1;SPRED1;PRKD1;NPR1;CCN6;SP1;HIPK1;GRN;NF1;PPP1R16B;EMC10;STIM1;CXCL10;GATA2;HHEX;TWIST1;NPPB;IL6;NAXE;RAMP2;FGF16;VEGFC;IL17F;FASLG;EPHA1;TSPAN12;CD40
prerank	aerobic respiration (GO:0009060)	-0.397654	-1.41549	0.0818833	0.0784606	1	2025-12-21	0.4239	ME3;MDH2;BLOC1S1;MTFR1L;UQCRB;OXA1L;SIRT3;UQCRC1;SDHC;MTFR2;ATP5F1D;SDHB
prerank	negative regulation of hydrolase activity (GO:0051346)	-0.338157	-1.4144	0.024	0.0790504	1	17/58	0.1879	GPATCH2;CST3;BCAS3;RDX;NEIL1;RCC2;GPSM1;ATP5IF1;SH2D4A;CAMK2A;EGLN1;ZCCHC9;TMED2;PPP1R36;SH3RF2;PTX3;CPEB2
prerank	nucleobase-containing small molecule interconversion (GO:0015949)	-0.385198	-1.41427	0.0580448	0.0790831	1	2025-08-27	0.1637	AK5;TXNRD1;CMPK1;AK2;AK4;DCTD;TYMS;GSR
prerank	negative regulation of extrinsic apoptotic signaling pathway (GO:2001237)	-0.319178	-1.41399	0.017	0.0792021	1	37/79	0.3621	SCG2;RIPK1;TNFSF10;PARK7;BIRC6;SRC;RNF34;AKT1;TGFBR1;TNFRSF10B;TNF;TCF7L2;PSME3;ICAM1;GSK3B;ZMYND11;CASP8;CFLAR;ARHGEF2;FAIM;SNAI2;TRADD;ACVR1;GATA1;DDX3X;GDNF;HTT;IL4;RFFL;FASLG;SH3RF1;TERT;PHIP;LGALS3;IGF1;TMBIM1;BRCA1
prerank	embryonic organ development (GO:0048568)	-0.328424	-1.4138	0.026	0.0792679	1	39/66	0.403	SH2B3;TGFB2;RARB;FGFR2;TNF;RNF112;ALDH1A3;TPO;KMT2A;NEUROD1;STIL;HEY2;TEAD4;RARRES2;TEAD3;SOX18;HEY1;GDNF;COL13A1;TEAD1;TAL1;PBX1;ZFPM1;COL2A1;GLI2;STRA6;WNT7B;TBX2;PCSK5;RPL10;NDRG4;GLI3;TGFB1;TBC1D23;FLT3LG;ATF4;NES;SOX17;NKX2-5
prerank	positive regulation of lamellipodium assembly (GO:0010592)	-0.386452	-1.41345	0.0600815	0.0794278	1	2025-12-24	0.325	ARPC2;PIK3R1;CYFIP1;RAC1;ACTR3;ACTR2;AVIL;AUTS2;TWF2;NCKAP1;ABI2;WNT1
prerank	heart contraction (GO:0060047)	-0.351743	-1.4134	0.0543807	0.0794067	1	24/40	0.4228	GRK2;SCN1B;DMD;RYR2;TRDN;KCNQ1;SCN3B;SGCG;CASQ2;ACE;SCN5A;SCN2B;ATP1A2;SCN4B;KCNH2;MYBPC3;MYLK2;TNNC1;TNNT2;ACTC1;SGCD;MYL4;TPM1;SLC8A1
prerank	pharyngeal system development (GO:0060037)	-0.422031	-1.41301	0.0909091	0.0795669	1	2025-08-17	0.222	HES1;BMP7;ISL1;TGFB2;TGFBR1;PTCH1;FOLR1;BMPR2
prerank	striated muscle contraction (GO:0006941)	-0.334475	-1.41261	0.0440882	0.0797633	1	25/54	0.3106	RCSD1;GRK2;SCN1B;DMD;STAC;DTNA;STAC2;RYR2;CCDC78;KCNQ1;SCN3B;PVALEF;CASQ2;KLHL41;SCN5A;SCN2B;ATP1A2;SCN4B;KCNH2;LMOD3;TNNC2;MYH14;MYBPC3;MYLK2;TNNC1
prerank	determination of left/right symmetry (GO:0007368)	-0.353454	-1.41255	0.0564516	0.0797501	1	19/39	0.3852	GALNT11;CITED2;SMO;PITX2;DLL1;DNAAF1;CCDC39;STIL;DNAI2;ARL6;BBS7;ZIC3;DAND5;MMP21;TDGF1;NOTCH1;RFX3;FOXJ1;MEGF8
prerank	cytoskeleton organization (GO:0007010)	-0.308374	-1.41211	0.007	0.0799634	1	62/120	0.4331	ARHGAP4;CSPG5;MICAL1;PACSIN1;MICAL2;RAC1;PDZD8;PAK5;CNTNAP1;ZNF135;CECR2;CCL2;WDPCP;STRIP2;LARP4;DIAPH1;CNN2;PACSIN2;CDC42BPB;ARAP3;FMNL2;RHOD;WTIP;ZMYM6;RHOBTB2;RHOU;RND1;CFAP410;PRPF40A;FGD3;ARHGAP10;TNIK;DST;CFL1;RAC3;RND2;FITM2;RANBP9;MDK;KLHL20;RHOC;RND3;FGD2;ABI2;STRIP1;PHIP;LRCH3;RHOG;KRT25;KRT13;ZRANB1;BRWD3;RHOF;LIMD1;CAMSAP1;KRT76;FGD5;KRT16;AJUBA;TPM1;SYNE3;PLCE1
prerank	skeletal muscle tissue development (GO:0007519)	-0.351625	-1.41209	0.0525253	0.0799291	1	18/37	0.3114	ZBTB18;IGSF8;LEMD2;BVES;POPDC2;MYL6;SKI;ACTA1;SVIL;CFLAR;KLHL41;EGR2;LMOD3;MYH14;TCF21;FOXL2;MYLK2;MYOG
prerank	negative regulation of phosphoprotein phosphatase activity (GO:0032515)	-0.393093	-1.41198	0.0628866	0.0799526	1	2025-07-23	0.123	NCKAP1L;BOD1L1;IKBKB;TNF;CRY2;PPP1R15A;GSK3B
prerank	regulation of mitochondrion organization (GO:0010821)	-0.345366	-1.41147	0.0361446	0.0802124	1	18/46	0.2783	PRKN;PINK1;SQSTM1;SREBF1;STOX1;RHOT2;DNM1L;PISD;PLSCR3;PID1;GSK3B;FZD5;HAX1;MGARP;PDE2A;SREBF2;PARL;MUL1
prerank	positive regulation of ERBB signaling pathway (GO:1901186)	-0.387872	-1.41147	0.0618557	0.0801699	1	2025-12-25	0.316	BCAR3;AKT1;HIP1R;CNOT9;AGT;HIP1;CCDC88A;PDE6G;NEU3;PDE6H;AFAP1L2;AGR2
prerank	homologous chromosome pairing at meiosis (GO:0007129)	-0.38126	-1.41108	0.0704801	0.0803534	1	14/27	0.3396	SYCE1;RNF212B;STAG3;FANCD2;ZCWPW1;TERB1;TEX12;MEIOB;RAD21L1;P3H4;REC8;TERB2;MAJIN;SYCE3
prerank	regulation of histone H3-K4 methylation (GO:0051569)	-0.416072	-1.41091	0.0713536	0.0804003	1	2025-06-18	0.1699	BCOR;CTNNB1;SNW1;KMT2A;MYB;AUTS2
prerank	medium-chain fatty acid metabolic process (GO:0051791)	-0.428578	-1.41091	0.0824295	0.080361	1	2025-10-15	0.4438	ABHD2;CROT;OXSM;CRAT;CES1;CYP4A11;CYP4A22;ACAD9;ABHD1;ACADM
prerank	cellular response to light stimulus (GO:0071482)	-0.32432	-1.41028	0.029029	0.0806937	1	22/70	0.1925	PRKCD;EIF2S1;GNB1;BAK1;TAF1;RHNO1;NPM1;SMPD1;RRH;NSMCE3;SDE2;METTL3;INO80;TRPM1;TRIAP1;ATR;CDC25A;OPN4;DHX36;CNGB1;NEDD4;PDE6G
prerank	regulation of protein localization to cell surface (GO:2000008)	-0.358848	-1.41011	0.0614919	0.0807457	1	17/33	0.3776	RIC3;ABCA7;TAX1BP3;CTNNB1;TNF;LEPROT;GPM6B;TOR1A;COMMD1;RAB11B;GPD1L;BDNF;TYROBP;NEDD4L;GOPC;TMEM35A;SNX33
prerank	positive regulation of myeloid leukocyte differentiation (GO:0002763)	-0.365086	-1.41001	0.047379	0.080759	1	1936-11-01	0.1531	CD74;ID2;RIPK1;HLA-DRB1;ZFP36L1;IL34;TESC;TNF;IFNG;HAX1;CASP8
prerank	glucose catabolic process to pyruvate (GO:0061718)	-0.385733	-1.40926	0.0674274	0.0811018	1	2025-09-24	0.1804	GAPDH;ALDOC;PFKP;GPI;PFKL;PGK1;PKM;ALDOB;ENO2
prerank	canonical glycolysis (GO:0061621)	-0.385733	-1.40926	0.0674274	0.0811018	1	2025-09-24	0.1804	GAPDH;ALDOC;PFKP;GPI;PFKL;PGK1;PKM;ALDOB;ENO2
prerank	embryonic limb morphogenesis (GO:0030326)	-0.361513	-1.40863	0.0535895	0.0814225	1	19/36	0.3852	FBXW4;TGFB2;CTNNB1;WDPCP;AFF3;ECE1;SKI;LRP6;PTCH1;RARG;TBX5;TWIST1;WNT7A;TBX2;OSR1;GLI3;TFAP2A;CYP26B1;MEGF8
prerank	regulation of cardiac muscle cell membrane repolarization (GO:0099623)	-0.395825	-1.40798	0.0932642	0.0817718	1	2025-10-22	0.3168	NOS1AP;SCN1B;KCNQ1;KCNE1;SCN5A;KCNE1B;SCN4B;KCNH2;SNTA1;CACNA2D1
prerank	positive regulation of nitrogen compound metabolic process (GO:0051173)	-0.402764	-1.40794	0.0815047	0.0817507	1	2025-12-20	0.4145	TNF;PDGFB;IFNG;MAPK8;APP;TMEM106A;GBA;SLCO1C1;NFKB1;KLF4;CHRNA7;HPN
prerank	negative regulation of epithelial cell migration (GO:0010633)	-0.358849	-1.40783	0.0554995	0.0817763	1	18/35	0.4713	SP100;MCC;SLIT2;DUSP10;ADIPOR1;CORO1C;VASH1;ADGRB1;IL4;EPPK1;PTEN;NR2F2;DAB2IP;PFN2;APOH;BMP10;MARVELD3;GDF2
prerank	steroid biosynthetic process (GO:0006694)	-0.328375	-1.40761	0.034	0.0818463	1	21/65	0.1848	OSBPL3;INSIG1;AMACR;OSBP;CYP46A1;CYP7B1;ACOT8;LSS;HSD17B10;SQLE;BAAT;SCP2;CYP21A2;LBR;CYP19A1;HSD11B1;DHRS11;ABCB11;PMVK;HSD11B2;HSD17B4
prerank	muscle cell differentiation (GO:0042692)	-0.366077	-1.40756	0.050813	0.0818322	1	17/34	0.3378	NINJ1;RORA;GLMN;DMD;BVES;POPDC2;MEGF10;GATA6;NEBL;HEY2;TBX18;MYOCD;CHRNB1;SEMA4C;MYOG;WNT5B;FBXO40
prerank	beta-catenin-TCF complex assembly (GO:1904837)	-0.372417	-1.40715	0.0632653	0.0820503	1	13/29	0.312	ASH2L;CTNNB1;TCF7L2;MEN1;BCL9L;AXIN2;TLE1;BCL9;TCF7L1;CDC73;PYGO2;TCF7;TERT
prerank	positive regulation of cytoskeleton organization (GO:0051495)	-0.315347	-1.40676	0.028	0.0822217	1	39/80	0.3999	SORBS3;CDC42EP4;PLEK;BCAS3;NRP1;TEK;SYNPO;CX3CL1;CARMIL1;NCKAP1L;NCK1;LIMK1;PROX1;PTK2B;BAIAP2;SEMA5A;CFL2;PRKCE;FCHSD2;HAX1;PDXP;NTF3;LMOD2;CDC42EP1;PFN1;ARF6;PFDN2;NCKAP1;CCL26;F2RL1;CSF3;ABL1;STAP1;NES;CDK5;SYNPO2;CCL21;PFN2;CCR7
prerank	regulation of synapse assembly (GO:0051963)	-0.342991	-1.40667	0.0440882	0.0822394	1	13/47	0.1495	MUSK;CLSTN3;CHRNB2;CLSTN2;PTPRD;GPC4;NRXN1;SLITRK3;SRPX2;SLITRK1;ROBO2;APP;LRFN4
prerank	positive regulation of natural killer cell activation (GO:0032816)	-0.438483	-1.40631	0.0871413	0.0824084	1	2025-04-15	0.0815	HLA-E;LAMP1;AP1G1;AXL
prerank	positive regulation of TORC1 signaling (GO:1904263)	-0.433126	-1.40616	0.0820021	0.0824543	1	2025-05-15	0.1281	SIK3;PIP4P1;TELO2;SEH1L;RRAGB
prerank	positive regulation of angiogenesis (GO:0045766)	-0.308097	-1.40601	0.009	0.0825083	1	38/116	0.2399	ITGAX;JAK1;PIK3CD;NINJ1;BMPER;ADAM12;SFRP2;TEK;ZNF304;ISL1;SEMA5A;PDCD6;RAPGEF3;VEGFA;PLCG1;SMOC2;TIE1;TNFSF12;DLL1;TMIGD2;ITGA5;PTGIS;GATA6;PKM;ZC3H12A;SIRT1;FGF1;FOXC2;PRKD1;SP1;HIPK1;GRN;EMC10;STIM1;MDK;JMJD8;GATA2;TWIST1
prerank	glycolytic process (GO:0006096)	-0.369588	-1.40596	0.0620549	0.0824933	1	2025-11-29	0.1861	GAPDH;ALDOC;PFKFB2;HKDC1;GPI;PFKL;PGK1;PKM;ALDOB;ENO2;LDHA
prerank	positive regulation of natural killer cell mediated immunity (GO:0002717)	-0.394665	-1.40565	0.0667351	0.0826357	1	2025-05-23	0.0553	HLA-E;RASGRP1;LAMP1;AP1G1;CADM1
prerank	Golgi to plasma membrane transport (GO:0006893)	-0.340549	-1.40509	0.0440882	0.0829212	1	22/48	0.4182	MACF1;STEAP2;CCDC93;ARFGEF2;GCC2;EXOC8;NSF;RAB34;SYS1;COMMD1;RABEP1;EXOC6;KIF13A;GGA1;CCDC22;GOPC;EXOC1L;LLGL1;GOLGA4;OPTN;RAB26;ANK3
prerank	regulation of exocytosis (GO:0017157)	-0.337241	-1.40487	0.043043	0.0830046	1	20/52	0.3293	CADPS2;CPLX1;RAB2B;ATP6AP1;SEPTIN1;SEPTIN4;CHMP3;NSF;EXPH5;RAB3D;ANXA1;RAB8A;CFTR;RAB12;CLASP2;RAB8B;RAB27B;RALA;IL1RAPL1;SEPTIN5
prerank	regulation of protein secretion (GO:0050708)	-0.303811	-1.40425	0.008	0.0833476	1	52/125	0.366	PER2;PPIA;ABCG1;ADAM9;FRMD4A;RAP1A;KCNB1;CD33;TGFB2;RSAD2;KCNC2;RAPGEF4;SYT7;PPP3CB;TNF;RAPGEF3;TGFB3;DNM1L;MYOM1;EZR;ARFIP1;IFNG;EXPH5;ADRA2A;DRD3;STX1A;ADRA2C;NEUROD1;SLC2A1;CCL5;NOS2;G6PC2;MYO18A;KCNS3;SERGEF;PICK1;RHBDF2;IL6;ARF6;APBB1;UNC13B;SLC8B1;ADTRP;P3H1;BMP6;RHBDF1;IGF1;TGFB1;IL12B;RFX3;LLGL1;GCK
prerank	potassium ion import across plasma membrane (GO:1990573)	-0.353069	-1.40396	0.0380762	0.0834552	1	19/42	0.3204	SLC12A5;ATP1A1;KCNK9;KCNJ16;KCNJ12;KCNJ6;ATP4B;HCN4;SLC12A3;ATP1A2;KCNJ1;KCNH2;ATP1A4;ATP1B3;SLC12A7;KCNJ14;FXYD2;KCNJ10;KCNJ4
prerank	negative regulation of ERBB signaling pathway (GO:1901185)	-0.349719	-1.40354	0.0483384	0.08367	1	1940-11-01	0.1239	PTPN3;ERBB2;PTPN12;TSG101;ZFYVE28;STAM;ERRFI1;EPS15;EGFR;EPN1;DUSP3
prerank	regulation of response to DNA damage stimulus (GO:2001020)	-0.345727	-1.40347	0.0502008	0.0836609	1	1941-11-01	0.1129	SMYD2;PRKCD;IER3;USP1;USP51;BCLAF1;CRY1;RPA2;POLH;NSMCE4A;UBE2N
prerank	epithelial cell differentiation (GO:0030855)	-0.310469	-1.40343	0.017	0.083647	1	45/101	0.3551	ALDOC;DHRS9;FGFR2;AKT1;PROX1;BDH2;AKR1C1;VEGFA;DEUP1;PGK1;EDF1;ASCL1;GATA6;JAG1;ANXA1;SPINK5;PCK1;CBR1;UPK2;CES1;CASP6;E2F7;SIX3;PAX2;CDHR2;TDRD7;TPP1;SCRIB;WT1;GLI1;IRF6;CDK1;PCNA;FZD7;ACADVL;UPK3A;KRT3;TCF21;DAB2;LATS1;ANXA7;SULT1B1;LGALS3;UPK1A;PTER
prerank	positive regulation of G protein-coupled receptor signaling pathway (GO:0045745)	-0.413844	-1.40335	0.082265	0.0836464	1	13/18	0.4535	KLK6;CHGA;NECAB2;GRP;MRAP;PDE6G;PDE6H;MRAP2;PHB;KLK5;C3;GSK3A;GPER1
prerank	vesicle transport along microtubule (GO:0047496)	-0.388401	-1.40306	0.0918473	0.0837721	1	2025-08-23	0.2255	NDEL1;BICDL1;FBXW11;KIFAP3;NDE1;KIF3A;KIF13A;HTT
prerank	regulation of protein localization to nucleus (GO:1900180)	-0.345609	-1.40297	0.0593561	0.0837809	1	21/47	0.3676	SUMO3;NVL;ORMDL3;PARK7;ILRUN;AKT1;SIN3A;LILRB4;KAT7;TFRC;GSK3B;TESK1;MFHAS1;CDK1;PLK1;WWTR1;LATS1;PIN1;DTX3L;TGFB1;OTUD7B
prerank	positive regulation of filopodium assembly (GO:0051491)	-0.377101	-1.40259	0.0687885	0.0839563	1	2025-11-26	0.2855	BCAS3;PIK3R1;NRP1;TGFB3;DPYSL3;WASL;AGRN;NEURL1;MIEN1;GPM6A;RALA
prerank	regulation of double-strand break repair (GO:2000779)	-0.352458	-1.40187	0.0572864	0.0843433	1	18/42	0.3187	TERF2IP;USP51;SPIDR;ZCWPW1;RPA2;ACTR2;TRIP12;OTUB1;TIMELESS;SETD2;TWIST1;OTUB2;WRAP53;SPIRE1;FOXM1;OOEP;MRNIP;SHLD2
prerank	positive regulation of interleukin-10 production (GO:0032733)	-0.365255	-1.40182	0.0689655	0.0843328	1	16/32	0.3194	CLEC7A;SYK;PLCG2;ISG15;CD274;CD28;NOD2;TLR4;CD46;LGALS9;IL4;IL6;CD40LG;TNFSF4;LILRA5;F2RL1
prerank	dendritic spine organization (GO:0097061)	-0.378005	-1.40175	0.0693878	0.0843361	1	2025-10-27	0.2696	MTMR2;SHANK3;PRNP;IGF1R;SHANK1;WASL;PICK1;PTEN;WNT7A;ITGA3
prerank	regulation of protein sumoylation (GO:0033233)	-0.415554	-1.40148	0.0748945	0.0844589	1	2025-08-18	0.2819	CAPN3;PARK7;CTNNB1;PIAS3;EGR1;RASD2;MUL1;PIAS1
prerank	protein quality control for misfolded or incompletely synthesized proteins (GO:0006515)	-0.382192	-1.40139	0.0756646	0.0844647	1	2025-10-25	0.3047	UFD1;FBXL17;CUL3;RNF5;TOR1A;STUB1;KLHL15;YME1L1;RNF185;DERL1
prerank	mitotic cell cycle phase transition (GO:0044772)	-0.291392	-1.40114	0.002	0.0845562	1	70/207	0.2939	CCND2;TPD52L1;PLK2;FBXL17;MNAT1;SKP1;SPAST;CUL3;CCND1;FBXW11;TUBG1;CUL4A;ANAPC1;PPP1R12A;CAMK2A;ALMS1;BRSK2;MAPRE1;DNM2;HAUS2;PHLDA1;CSNK1D;CDC16;POLE;GPR132;NDE1;ACTR1A;ANAPC7;SFI1;CCNE1;CEP192;FBXL7;SKP2;MAX;CDC25A;CDK4;PLK3;FBXL3;CHMP4B;HAUS8;HAUS1;TRIM71;CUL4B;TAF2;SSNA1;CDC34;WEE1;AURKA;USP37;ACVR1;PHF8;BORA;PPP2R1A;CHMP2A;CCNI2;CCNY;FBXL12;PPP1CB;CLASP2;CHMP7;TUBA4A;CDK1;PIM2;CDKN3;YWHAE;CDKN2D;PLK1;FOXM1;DCTN2;CCNB3
prerank	DNA double-strand break processing (GO:0000729)	-0.4073	-1.40101	0.0695742	0.0845931	1	2025-12-19	0.4409	RNF138;SLX4;UBE2N;SLX1A;RBBP8;ATM;BLM;DNA2;MRE11;BRCA1;RAD52;EXD2
prerank	microtubule polymerization (GO:0046785)	-0.370628	-1.40098	0.0596562	0.0845614	1	2025-08-30	0.1104	NDEL1;TUBGCP5;SLAIN2;TUBG1;TUBGCP3;TPPP3;CSNK1D;NDE1
prerank	release of sequestered calcium ion into cytosol (GO:0051209)	-0.376265	-1.40049	0.0730964	0.0848067	1	2025-12-27	0.2944	HTR2A;PLCG2;RYR3;ERO1A;LCK;RYR2;TRPM2;HTR2C;IBTK;LETM1;FASLG;SLC8B1
prerank	regulation of DNA recombination (GO:0000018)	-0.360812	-1.40037	0.0674723	0.0848351	1	13/33	0.2722	TERF2IP;MSH3;USP51;SPIDR;KPNA2;ZCWPW1;RPA2;ZRANB3;SETD2;ALYREF;BLM;IL4;SUPT6H
prerank	internal peptidyl-lysine acetylation (GO:0018393)	-0.375823	-1.40032	0.0602041	0.084827	1	13/27	0.3661	MSL3;KAT8;KAT6B;KAT7;SGF29;BRD8;ATAT1;TAF6L;MORF4L2;NAA50;KAT2B;PHF20L1;TAF6
prerank	positive regulation of cytosolic calcium ion concentration involved in phospholipase C-activating G protein-coupled signaling pathway (GO:0051482)	-0.367132	-1.39851	0.0607903	0.085833	1	15/28	0.3772	LPAR1;GPR17;GNA15;DRD3;C3AR1;HTR2C;GPR174;OPRL1;AGTR1;GPR20;F2RL1;CALCA;F2RL3;GPR55;LPAR6
prerank	response to hexose (GO:0009746)	-0.379467	-1.39822	0.0755873	0.0859471	1	2025-08-25	0.1371	LPL;SLC30A8;SLC2A5;GPLD1;TCF7L2;PFKL;SELENOS;NEUROD1
prerank	protein alpha-1,2-demannosylation (GO:0036508)	-0.384377	-1.39818	0.0614754	0.0859243	1	2025-08-23	0.1865	RPS27A;EDEM1;MAN1B1;UBC;RNF103;RNF5;MAN1C1;UBA52
prerank	positive regulation of defense response (GO:0031349)	-0.307812	-1.3977	0.014	0.0861776	1	34/96	0.2727	RIPK1;IL17RA;IL15;ABCC1;NINJ1;LPL;TNIP1;CX3CL1;GPRC5B;TNF;AGT;FEM1A;TLR7;IFNG;RIOK3;APP;POLR3C;CCL5;IFI35;NAPEPLD;POLR3B;HYAL2;TRADD;SETD4;TLR4;PTGER4;GRN;TLR8;MDK;IFNK;PDE2A;POLR3D;AGTR1;SLC15A4
prerank	positive regulation of JUN kinase activity (GO:0043507)	-0.388543	-1.39726	0.0687179	0.0864044	1	2025-07-23	0.1638	PAK1;DVL3;MAP3K7;TLR6;TNF;TNFRSF11A;MAP3K4
prerank	positive regulation of signaling receptor activity (GO:2000273)	-0.348037	-1.39709	0.0655242	0.0864549	1	1937-10-01	0.1341	JAK2;NRP1;SHANK3;ADAM17;PARK7;CCL2;TAF1;IFNG;ADRA2A;ADRA2C
prerank	regulation of ubiquitin protein ligase activity (GO:1904666)	-0.399605	-1.397	0.084449	0.0864581	1	2025-09-21	0.3134	RPL23;SKP1;GORASP1;MAD2L2;PTEN;PLK1;RPL11;CDC20;MAD2L1
prerank	catecholamine metabolic process (GO:0006584)	-0.428205	-1.39674	0.0913921	0.0865531	1	2025-08-15	0.3389	PRKN;TH;PAH;DRD3;LRTOMT;RNF180;SNCAIP;ATP7A
prerank	positive regulation of cellular metabolic process (GO:0031325)	-0.307095	-1.39661	0.021	0.0865809	1	39/105	0.2683	RIPK1;RNF41;RAB1B;CHCHD2;AKT1;AKR1C1;VEGFA;AGT;PDGFB;BVES;NSF;ROMO1;ECE1;DCXR;ARRB1;IFNG;PID1;ACACA;ZC3H12A;CCL5;PDGFRB;CBR1;ANXA2;IFNAR1;PPARA;ATAD1;NTF3;APOA1;MAGI2;FASN;GHITM;ACOD1;PICK1;IL4;SCRIB;WNT7A;CDK1;AGTR1;ARRB2
prerank	regulation of cartilage development (GO:0061035)	-0.410011	-1.39629	0.0875527	0.0867482	1	2025-08-18	0.2393	SOX9;BMPR1B;SOX6;BMP2;PTHLH;MDK;BMPR2;WNT11
prerank	positive regulation of leukocyte chemotaxis (GO:0002690)	-0.331388	-1.39608	0.038038	0.0868277	1	20/54	0.2554	CSF1R;CMKLR1;EDN3;MAPK1;IL34;ADAM17;VEGFA;MOSPD2;PTN;CXCL12;IL6R;MAPK3;CCL5;RARRES2;LGALS9;MDK;F7;CXCL10;IL6;DEFB124
prerank	transcription, DNA-templated (GO:0006351)	-0.288139	-1.39584	0.001	0.086936	1	85/221	0.3224	NR4A2;MTERF1;MEF2A;ZNF141;TAF9;MED4;NFE2L3;TBPL1;TAF15;NFIX;MNAT1;POLR2B;CCNT1;NAT14;PMF1;RREB1;IVNS1ABP;NCBP1;DRAP1;POLR2D;GTF2A1;GTF3C2;HSF2BP;TFAM;TAF1;NELFA;SETX;TTF2;SLC25A33;POLR2A;PPP5C;SMN1;DDX21;TAF13;POLR3A;GTF2E1;TSC22D1;PTMA;ELOC;SUPT16H;POLR2J;CCNT2;TAF11;KLF13;GTF2H1;TFDP1;TWNK;LHX1;GTF3C6;TFB2M;EAF1;TAF2;TEFM;GTF2H3;SUPT4H1;NCBP2;MED20;TAF5L;DTX1;GTF3C3;TAF1A;GTF3A;GTF2H2;TAF10;GTF2F2;BAZ2A;CDC73;PAF1;GTF3C5;UBTF;DRG1;ARRB2;SUPT6H;EPC1;ABT1;GTF3C4;COPS2;ERCC6;POLR2F;FOXE3;GCM1;MMS19;TAF1C;NFKB1;GTF2A1L
prerank	establishment of apical/basal cell polarity (GO:0035089)	-0.424327	-1.39543	0.0991379	0.0871395	1	2025-09-15	0.3728	MSN;EZR;OPHN1;SLC9A3R1;SH3BP1;SCRIB;CAMSAP3;SYNE4;FOXJ1
prerank	regulation of myoblast differentiation (GO:0045661)	-0.356759	-1.39438	0.0688956	0.0877253	1	1934-10-01	0.1331	SOX9;IGFBP3;EID2B;ZFP36L1;SOX8;BOC;LRRC8A;HIF1AN;DLL1;RBM24
prerank	cellular response to molecule of bacterial origin (GO:0071219)	-0.305137	-1.3942	0.016	0.0878015	1	53/113	0.3911	CX3CR1;ADAM9;NLRP3;CD68;CD14;PDE4B;CCL2;AXL;CD274;TNIP3;TNIP2;CXCL2;SELENOS;CXCL1;NR1D1;MAPK8;SIRPA;FZD5;LILRB2;ZC3H12A;CXCL3;CD86;TIRAP;CHMP5;NOD2;NUGGC;TLR4;PLAA;TRIM41;CXCL10;IRAK1;ACOD1;CDC73;PAF1;IL6;DEFA5;DEFB124;UPF1;DEFA3;HMGB2;MAPK14;CTSG;TNFSF4;NFKB1;DAB2IP;IL36B;CACTIN;LBP;FCGR2B;CXCL9;SERPINE1;STAP1;IL36RN
prerank	organic acid transport (GO:0015849)	-0.305139	-1.39402	0.022	0.0878683	1	35/100	0.2549	SLCO1A2;SLCO2B1;SLC6A15;SLC25A48;ABCC4;ABCG2;SLC6A6;SLC25A30;SLC38A3;AKR1C1;SLC43A1;STARD5;SLC27A3;FOLR2;SLC25A11;SLC7A3;SLC6A20;SLC3A1;SLC7A10;ABCB11;SLC16A1;SLC36A1;FOLR1;SLC10A3;SLC26A8;SLC25A10;SLC7A4;SLC10A4;SLC7A8;LRRC8D;SLC13A5;SLC38A2;FOLR3;SLC16A10;PDPN
prerank	negative regulation of endocytosis (GO:0045806)	-0.383895	-1.39313	0.0845361	0.0883891	1	2025-12-25	0.3776	SYT11;MTMR2;ABCA7;RAC1;UNC119;SCAMP5;PRKD1;EPHA3;ARF6;RUBCN;LGALS3;SNX33
prerank	regulation of defense response to virus by host (GO:0050691)	-0.357823	-1.39235	0.0665994	0.0888184	1	19/35	0.4241	DDX58;PTPN22;STAT1;SIN3A;PQBP1;ZDHHC1;ZC3H12A;RNF216;TOMM70;IL4;TRIM44;MUL1;TARBP2;APOBEC3F;DTX3L;IL12B;AIM2;ZDHHC11;MAVS
prerank	regulation of extrinsic apoptotic signaling pathway via death domain receptors (GO:1902041)	-0.344897	-1.3914	0.0491474	0.0893632	1	25/41	0.4486	SP100;RIPK1;TNFSF10;SFRP1;RNF34;TNFRSF10B;ICAM1;GSK3B;CASP8;CFLAR;ARHGEF2;FAIM;TRADD;TMC8;DDX3X;RFFL;FASLG;LGALS3;TMBIM1;BRCA1;FEM1B;SERPINE1;BMP5;BCL2L1;FGB
prerank	intracellular lipid transport (GO:0032365)	-0.389678	-1.39124	0.0961338	0.0894197	1	2025-10-21	0.3549	MID1IP1;ABCD3;NPC2;CPT1B;ACACA;ABCD1;PLEKHA8;SLC25A20;ABCD2;SGPP1
prerank	neurogenesis (GO:0022008)	-0.337926	-1.3912	0.0504032	0.0893932	1	13/44	0.1476	LPAR1;DAGLB;TGFB2;FAT4;ROGDI;METTL3;NTN5;DAGLA;ASCL1;METTL14;NEUROD1;PRDM12;ANXA1
prerank	N-acetylglucosamine metabolic process (GO:0006044)	-0.426158	-1.39106	0.0821772	0.089435	1	2025-08-16	0.2993	NAGK;AMDHD2;CHST1;CHST7;CHST5;GNPDA1;EXTL2;GNPDA2
prerank	regulation of endoplasmic reticulum stress-induced intrinsic apoptotic signaling pathway (GO:1902235)	-0.387939	-1.39036	0.0895062	0.0898429	1	2025-05-22	0.1068	HERPUD1;PRKN;PARK7;NCK1;SELENOS
prerank	protein autoprocessing (GO:0016540)	-0.414532	-1.39018	0.0925342	0.0898948	1	2025-06-17	0.1732	AFG3L2;KLK6;MYRF;CTSL;SPRTN;FXN
prerank	response to estradiol (GO:0032355)	-0.348329	-1.39015	0.0644512	0.0898697	1	23/36	0.4663	SFRP1;CSN1S1;SSTR1;CTNNB1;SOCS2;EGFR;CYP19A1;ESR1;ANXA1;SSTR2;LCOR;FOXA1;WNT8B;STAT5B;FAM210B;MYOG;POU4F2;TGFB1;GGT7;RAMP3;POU4F1;GPER1;NCOA3
prerank	response to amino acid (GO:0043200)	-0.365943	-1.38984	0.0738866	0.09001	1	14/31	0.3292	GRIN1;GLRA2;GLRA3;MTOR;MEAK7;LAMTOR3;RRAGB;SLC38A9;NEURL1;LAMTOR1;GLRB;RRAGA;GPRC6A;NSMF
prerank	regulation of release of cytochrome c from mitochondria (GO:0090199)	-0.343372	-1.38983	0.0714286	0.0899734	1	16/40	0.2941	PRKN;TNFSF10;BID;PINK1;MLLT11;AKT1;DNM1L;PLSCR3;TRIAP1;BIK;FXN;PDCD5;GHITM;BNIP3;PPIF;PSMD10
prerank	cilium-dependent cell motility (GO:0060285)	-0.393454	-1.38938	0.0798755	0.0902065	1	2025-10-22	0.2382	GAS8;DNAH7;CCDC39;EFHC2;DNAH8;TEKT2;TEKT1;RSPH9;TEKT5;DNAH3
prerank	NAD biosynthetic process (GO:0009435)	-0.390964	-1.38928	0.0713547	0.0902181	1	13/21	0.4493	PARP10;NAPRT;PTGIS;NNMT;NMNAT3;RNLS;SLC5A8;PTGS2;NAXE;NUDT12;NADSYN1;SLC22A13;NAMPT
prerank	positive regulation of proteolysis involved in cellular protein catabolic process (GO:1903052)	-0.364461	-1.38922	0.0812183	0.0902028	1	2025-08-31	0.1479	PRKN;LAPTM5;MAGEF1;ATP5IF1;TMTC3;PSMC6;PSMC3;GBA
prerank	female gonad development (GO:0008585)	-0.388423	-1.38907	0.0839378	0.0902471	1	14/22	0.4539	NUP107;COL9A3;FSHR;VEGFA;INHA;CYP19A1;EIF2B4;ZNF830;NR2F2;FOXL2;CCDC182;ANG;ZFP42;EIF2B2
prerank	protein localization to endoplasmic reticulum (GO:0070972)	-0.423123	-1.38901	0.103992	0.0902405	1	2025-05-16	0.1875	UBAC2;RYR2;PPP1R15A;BCAP31;BCAP29
prerank	regulation of defense response (GO:0031347)	-0.313788	-1.38898	0.031	0.0902122	1	25/82	0.2175	NLRP1;APPL2;DAGLB;RNF135;NR1D2;JAK2;ADAMTS12;PTPN22;SEMA7A;PARK7;IL1R1;IL1RL2;UFL1;ZMPSTE24;ERAP1;TIRAP;USP18;ANXA1;CASP8;NOD2;IRF1;GRN;BIRC2;SETD6;PTGS2
prerank	positive regulation of pri-miRNA transcription by RNA polymerase II (GO:1902895)	-0.356596	-1.38773	0.0687563	0.0909821	1	16/34	0.3497	NR3C1;TGFB2;APLN;TNF;PDGFB;EGR1;KLF5;JUN;SRF;TEAD1;GATA2;WT1;PRL;TERT;KLF4;TGFB1
prerank	regulation of myeloid cell differentiation (GO:0045637)	-0.324513	-1.38726	0.034	0.0912372	1	26/64	0.3404	PRKCQ;ASH2L;AGO1;SETD1A;TNRC6A;KMT2C;TNRC6C;MOV10;PTK2B;SIN3A;AGO4;KMT2A;L3MBTL1;GP1BA;GATA1;NR4A3;TNRC6B;AGO3;CDC73;PAF1;ZFPM1;HOXA9;KAT2B;PRMT6;CSF3;LGALS3
prerank	metallo-sulfur cluster assembly (GO:0031163)	-0.384728	-1.38671	0.0901554	0.0915463	1	2025-11-22	0.3125	ABCB7;NUBPL;ISCA2;CIAO3;LYRM4;IBA57;FXN;NUBP2;GLRX5;CIAO2B;MMS19
prerank	bile acid biosynthetic process (GO:0006699)	-0.376839	-1.38602	0.086558	0.091915	1	2025-11-27	0.1848	OSBPL3;AMACR;OSBP;CYP46A1;CYP7B1;ACOT8;HSD17B10;BAAT;SCP2;ABCB11;HSD17B4
prerank	steroid hormone mediated signaling pathway (GO:0043401)	-0.425821	-1.38579	0.100967	0.0920105	1	2025-06-15	0.1611	NR3C1;BMP7;ABHD2;ESR1;PLPP1;RHOXF1
prerank	sterol metabolic process (GO:0016125)	-0.322537	-1.38572	0.035	0.0920098	1	29/70	0.3319	ABCA1;ABCG1;INSIG1;LIPA;LDLRAP1;PIP4P1;CYP46A1;CYP7B1;SQLE;ABCA5;CYP21A2;LBR;CYP19A1;SCAP;GBA;PMVK;CES1;APOA1;CLN6;IL4;LCAT;CYP26C1;SOAT2;APOL2;APOB;GBA2;CH25H;PPARD;DHCR7
prerank	response to ATP (GO:0033198)	-0.401155	-1.38572	0.0977131	0.0919632	1	2025-09-19	0.3323	P2RY11;RYR3;TAF1;P2RX4;DGKQ;PDXP;P2RY12;P2RX3;TRPV1
prerank	L-amino acid transport (GO:0015807)	-0.372955	-1.3849	0.0738462	0.0924543	1	13/28	0.3428	SLC38A3;SLC25A13;SLC25A22;PRAF2;SLC7A3;SLC1A6;SLC6A20;SLC36A1;SLC7A8;SLC38A2;SLC36A2;SLC36A4;SLC1A3
prerank	organic hydroxy compound transport (GO:0015850)	-0.346602	-1.38484	0.0611836	0.0924457	1	19/40	0.3809	SLCO1A2;SLCO2B1;ABCC4;OSBP;AKR1C1;NPC2;STARD5;ABCB11;SLC16A1;ABCG5;SLC10A3;SLC10A4;RALBP1;STRA6;NR1H4;SLCO1C1;SLC10A5;SLC27A5;SLC51A
prerank	cellular response to lipopolysaccharide (GO:0071222)	-0.301	-1.3846	0.012	0.0925468	1	55/119	0.3911	CX3CR1;ADAM9;NLRP3;CD68;CD14;PDE4B;PTPN22;CCL2;TNF;AXL;CD274;TNIP3;TNIP2;CXCL2;SELENOS;CXCL1;NR1D1;MAPK8;SIRPA;CD6;PRKCE;LILRB2;ZC3H12A;CXCL3;CD86;CCL5;CHMP5;NOD2;NUGGC;TLR4;PLAA;TRIM41;CXCL10;IRAK1;ACOD1;CDC73;PAF1;IL6;DEFA5;UPF1;DEFA3;HMGB2;MAPK14;CTSG;TNFSF4;NFKB1;DAB2IP;IL36B;TGFB1;CACTIN;LBP;CXCL9;SERPINE1;STAP1;IL36RN
prerank	positive regulation of actin cytoskeleton reorganization (GO:2000251)	-0.405226	-1.38434	0.0774059	0.0926422	1	2025-10-19	0.3902	BCAS3;NRP1;TEK;BAIAP2;HAX1;NTF3;CSF3;ABL1;STAP1;CDK5
prerank	Rho protein signal transduction (GO:0007266)	-0.335095	-1.38392	0.0531595	0.0928653	1	26/54	0.3617	ARHGAP4;ADGRG1;CTNNAL1;CDC42EP4;TAX1BP3;PLEKHG5;LIMK1;ARHGAP29;RHOJ;PHACTR4;RHOD;ADRA2A;COL1A2;NTN1;RHOU;CFL1;CDC42EP1;PDPN;AGTR1;EPS8L2;MYO9B;RIPOR1;ROCK1;CDH13;RHOG;GNA13
prerank	negative regulation of inflammatory response to antigenic stimulus (GO:0002862)	-0.297123	-1.38384	0.011	0.0928739	1	70/136	0.4323	VIP;ADCYAP1;CD163;SYK;HLA-DRB1;PLCG2;P2RY11;GPR39;PLK2;ADCY2;CALCRL;ADAM17;GNB1;CRH;MC1R;GNG2;SRC;YES1;PTGDR;FSHR;CALCB;VIPR1;PLCG1;VIPR2;SELENOS;ADM;ADORA2A;RXFP1;CD3G;PRKACB;GPR27;PRKAR1A;ADRB2;ADCY7;PTHLH;PTH2R;GHRH;GPBAR1;PTGER4;FURIN;ADCY8;DRD5;RHBDF2;IL6;GLP2R;RAMP2;SCTR;PRKAR1B;CYSLTR2;MAPK14;GHRHR;GPR45;GPR20;ADRB3;CALCA;GPR84;ADCYAP1R1;AVPR2;HTR6;FCGR2B;GPR15;IAPP;CRHR2;PRKACA;NPS;GIP;PTH2;RAMP3;MC2R;CRHR1
prerank	calcium-mediated signaling (GO:0019722)	-0.302614	-1.38309	0.029	0.0933019	1	39/102	0.2804	CX3CR1;PRKAA1;PLCG2;P2RY11;PRNP;KSR2;PTGFR;VCAM1;SLC9A1;PPP3CB;RYR2;P2RX4;PLCG1;RCAN2;TRPM2;EDNRB;ACKR3;MCTP2;ACKR2;EGFR;NUDT4;ADGRL1;SELP;CHRM3;BCAP31;SULT1A3;AZU1;PPP3CC;DEFB1;CXCR2;P2RY12;RCAN3;TNFSF11;DMPK;ACKR4;AGTR1;LAT;CXCR4;NMUR1
prerank	regulation of glycogen biosynthetic process (GO:0005979)	-0.373291	-1.38294	0.0766871	0.0933607	1	2025-07-26	0.123	ENPP1;INPP5K;AKT1;SELENOS;IRS1;PPP1R3G;GSK3B
prerank	negative regulation of cell adhesion (GO:0007162)	-0.311881	-1.38237	0.037	0.0937032	1	33/73	0.3512	SEMA4D;LPXN;GCNT2;DUSP1;CX3CL1;GTPBP4;CBLL1;CDH1;SEMA5A;PLXNB1;CORO2B;JAM3;FBLN1;CD164;JAG1;DSCAM;RND1;PLXNA3;SPN;SNAI2;PLXNB2;DACT2;MDK;TGFBI;FZD7;ERBB3;PLXNA1;ADAM22;NOTCH1;WNT1;CDH13;TGFB1;PLXNA4
prerank	regulation of cell adhesion (GO:0030155)	-0.297054	-1.3822	0.015	0.0937623	1	60/133	0.3643	SEMA4D;LPXN;DUSP1;PTPN11;ADGRG1;ERBB2;SRC;EFNA1;TESC;RET;PTK2B;CBLL1;PPP1R12A;TNF;SEMA5A;VEGFA;PLXNB1;DLL1;EPHA4;FBLN1;CXCL12;PLAU;RHOD;RSU1;CYTH1;CD164;DSCAM;CHRD;TNFSF18;CCL5;RND1;AZU1;PLXNA3;SPN;MYADM;ATM;PPP2R1A;PLXNB2;DACT2;MDK;NUAK1;CBLL2;PPP1CB;TGFBI;ZDHHC2;CXCR4;ERBB3;PLXNA1;ADAM22;IBSP;ROCK1;CYTIP;CDH13;C2CD4A;C2CD4B;PLXNA4;MINK1;IL12B;MIP;ABL1
prerank	regulation of postsynapse organization (GO:0099175)	-0.369686	-1.38139	0.087269	0.0942352	1	16/28	0.4397	LZTS3;SHANK3;CDK5R1;EPHA4;ABHD17A;SRCIN1;ABHD17C;ABI3;ABHD17B;CFL1;ABI2;IL1RAPL1;FCGR2B;CDK5;CDKL5;SIPA1L1
prerank	regulation of receptor-mediated endocytosis (GO:0048259)	-0.348533	-1.38123	0.0492958	0.0943011	1	20/39	0.404	TF;BMP2K;LDLRAP1;RAC1;HIP1R;HIP1;HNRNPK;PPT1;BICD1;PIK3CB;IL4;ARF6;DKK1;TNK2;RSPO1;LRPAP1;SERPINE1;CCL21;C3;APOA5
prerank	positive regulation of protein polymerization (GO:0032273)	-0.318176	-1.38121	0.035	0.0942634	1	28/67	0.3342	CDC42EP4;PAK1;PINK1;RAC1;CARMIL1;SLAIN2;NCKAP1L;CDK5R1;NCK1;PTK2B;BAIAP2;TPPP3;MAPRE1;PRKCE;FCHSD2;ANKRD53;LMOD2;CDC42EP1;PFN1;ARF6;DRG1;NAV3;CLIP1;NCKAP1;CCL26;CDK5RAP2;TOGARAM1;CSF3
prerank	heart morphogenesis (GO:0003007)	-0.335144	-1.38086	0.046046	0.0944625	1	30/53	0.4444	SOX9;HES1;TGFBR3;ISL1;TGFB2;TGFBR1;RYR2;VEGFA;MDM4;TH;HEY2;ALPK2;BMP2;ACVR1;EPHB4;HEY1;ZFPM1;TBX2;MYBPC3;MYLK2;NOTCH1;ENG;CHD7;ACTC1;MEGF8;SOX17;NKX2-5;TBXT;FGF8;HTR2B
prerank	myeloid cell differentiation (GO:0030099)	-0.332443	-1.38026	0.0611222	0.0947927	1	19/51	0.3075	IKZF1;JAK2;SNRK;KAT8;ATP5IF1;UFL1;RPS14;INHA;CASP3;TIRAP;ALAS2;GATA1;UBA5;TAL1;MFHAS1;ZFPM1;KLF1;MPIG6B;TET2
prerank	mRNA polyadenylation (GO:0006378)	-0.363787	-1.37967	0.0804481	0.0950957	1	2025-08-26	0.1325	MTPAP;CPSF3;PNPT1;WDR33;CPSF2;CPSF1;APP;TENT2
prerank	RNA polyadenylation (GO:0043631)	-0.363787	-1.37967	0.0804481	0.0950957	1	2025-08-26	0.1325	MTPAP;CPSF3;PNPT1;WDR33;CPSF2;CPSF1;APP;TENT2
prerank	regulation of transcription involved in G1/S transition of mitotic cell cycle (GO:0000083)	-0.360779	-1.37928	0.0625631	0.0952976	1	14/32	0.2831	ID2;BACH1;CDK16;ZPR1;CDK17;CCNE1;TYMS;TFDP1;KLF11;E2F7;POLA1;CDK15;PCNA;NPAT
prerank	muscle cell development (GO:0055001)	-0.360722	-1.37891	0.0725806	0.0954993	1	16/33	0.3476	DYSF;HES1;DMD;VEGFA;MEGF10;NEBL;HEY2;ALPK2;SDC1;FER1L5;CXADR;RAMP2;CHRNB1;MYH11;ENG;IGF1
prerank	regulation of intracellular pH (GO:0051453)	-0.351006	-1.37786	0.0724346	0.0961446	1	13/36	0.2453	SLC4A7;SLC9B1;VPS33A;SLC9A1;SLC4A8;SLC4A10;SLC9C2;SLC9A8;SLC9A6;SLC4A2;CFTR;SLC9C1;SLC4A1
prerank	positive regulation of lipid metabolic process (GO:0045834)	-0.371647	-1.3778	0.0762101	0.0961336	1	2025-08-25	0.1979	MLXIPL;HSD17B13;MTOR;AKT1;DISP3;ZBTB20;PPARA;APOA1
prerank	digestive tract morphogenesis (GO:0048546)	-0.427977	-1.3775	0.0906114	0.0962774	1	2025-09-15	0.316	ID2;PDGFRA;FGFR2;BBS7;FOXF1;GLI1;STRA6;TCF21;AGR2
prerank	negative regulation of endothelial cell proliferation (GO:0001937)	-0.351849	-1.3775	0.0685484	0.0962297	1	1937-11-01	0.2034	SPARC;SCG2;SULF1;ATP5F1A;CCL2;ATP5IF1;STAT1;CNMD;VASH1;PDCD10;NF1
prerank	intracellular pH reduction (GO:0051452)	-0.348153	-1.37737	0.0705645	0.0962738	1	1935-12-01	0.2167	ATP6V1B2;ATP6V0E2;ATP6V1E2;DMXL1;ATP6V1H;TMEM9;DMXL2;RAB7A;SLC11A1;ATP6V0C;ATP6V0A4;ATP6V1D
prerank	sterol transport (GO:0015918)	-0.394782	-1.37713	0.0885685	0.0963826	1	2025-09-21	0.2837	LDLRAP1;OSBP;MSR1;NPC2;ABCG5;APOA1;NPC1;LCAT;APOB
prerank	tetrapyrrole metabolic process (GO:0033013)	-0.385867	-1.37694	0.0809969	0.0964537	1	2025-11-22	0.3447	ABCC1;MMADHC;CUBN;ABCB6;MMUT;CD320;MTRR;CTRC;CTRB2;CTRB1;TCN2
prerank	organelle fusion (GO:0048284)	-0.384626	-1.3769	0.0819502	0.0964304	1	13/22	0.4034	SPG7;AFG3L2;MIGA1;GDAP1;VPS18;VPS11;CYP26C1;MIEF1;MFN1;MIGA2;THG1L;MFN2;MIEF2
prerank	apoptotic cell clearance (GO:0043277)	-0.351092	-1.37676	0.0737374	0.0964733	1	16/33	0.4114	RAC1;XKR4;MEGF10;ITGB3;XKR7;ANXA1;RHOBTB2;ADGRB1;LRP1;TXNDC5;TYROBP;FCN3;TYRO3;RHOG;FCN2;FCN1
prerank	negative regulation of protein polymerization (GO:0032272)	-0.374975	-1.37637	0.0668037	0.0966816	1	2025-12-26	0.278	PRKCD;STMN1;SLIT2;HIP1R;TWF1;KANK1;MAPRE1;EML2;MYADM;TWF2;PFN1;SSH3
prerank	response to molecule of bacterial origin (GO:0002237)	-0.312871	-1.37593	0.042	0.0969262	1	34/72	0.3927	JAK2;CD14;PTPN22;ADAM17;IRF5;MAPKAPK3;SRR;CXCL2;TNFRSF11A;CD6;FZD5;TIRAP;NOS2;SELP;IFNAR1;TRIB1;SLC11A1;RPS6KA3;TLR4;LGALS9;SMAD6;IRAK1;ACOD1;HNRNPA0;IL6;HMGB2;MAPKAPK2;GPR31;LBP;FCGR2B;SELE;CYP27B1;C4B;GCH1
prerank	negative regulation of DNA metabolic process (GO:0051053)	-0.372836	-1.37576	0.0801217	0.0969749	1	2025-10-27	0.2248	TERF2IP;MSH3;DACH1;ZRANB3;KMT2A;SUB1;XRCC5;ERCC1;BMPR2;BLM
prerank	negative regulation of transferase activity (GO:0051348)	-0.361528	-1.37543	0.0752798	0.09714	1	16/29	0.4228	PINX1;PARK7;SRC;INPP5K;LIMK1;MEN1;BAG5;GSK3B;SMAD7;DTX3L;CDKN1B;PHPT1;ABL1;EIF4A2;GSK3A;POT1
prerank	positive regulation of G2/M transition of mitotic cell cycle (GO:0010971)	-0.394787	-1.3754	0.0984293	0.097122	1	2025-08-20	0.2564	RCC2;CCND1;STOX1;VPS4B;CDC25A;CDK4;DBF4B;CDK1
prerank	negative regulation of cellular protein localization (GO:1903828)	-0.34975	-1.37435	0.0732197	0.0977538	1	16/35	0.3776	TAX1BP3;ILRUN;SIN3A;LILRB4;LEPROT;GPM6B;LZTFL1;GSK3B;COMMD1;MFHAS1;NEDD4L;GOPC;LATS1;CDT1;OTUD7B;SNX33
prerank	glycerophospholipid catabolic process (GO:0046475)	-0.372955	-1.37432	0.0825688	0.0977213	1	2025-10-27	0.2542	ENPP2;LIPC;PLA2G4A;PLA2G15;PLA2G4C;PNPLA8;ABHD16A;SMPD4;PRDX6;PLA2G5
prerank	regulation of B cell proliferation (GO:0030888)	-0.335941	-1.37388	0.0571142	0.0979906	1	23/46	0.3693	CD74;GPR183;TNFRSF13C;CHRNB2;NCKAP1L;TFRC;TNFRSF21;TIRAP;IKZF3;AHR;NFATC2;SASH3;ATM;CD320;IL4;CD38;CD40;TYROBP;MZB1;MNDA;CTLA4;FCGR2B;TNFRSF13B
prerank	negative regulation of cellular carbohydrate metabolic process (GO:0010677)	-0.374451	-1.37385	0.0932377	0.0979586	1	16/25	0.4556	SOGA1;PLEK;CRY1;C1QTNF3;MST1;PPARA;SIK1;C1QTNF12;ERFE;PGP;ACTN3;CLK2;GCK;GSK3A;CBFA2T3;TIGAR
prerank	negative regulation of peptidase activity (GO:0010466)	-0.321708	-1.37346	0.047	0.098188	1	18/62	0.1491	GAPDH;SERPINB1;SPOCK3;TIMP3;CST3;TIMP2;PARK7;SERPINB8;SERPINF2;AKT1;CRB2;SERPINF1;AGT;SPOCK2;SERPINI1;SERPINE3;SERPING1;SPINK5
prerank	positive regulation of histone modification (GO:0031058)	-0.355681	-1.37336	0.0685484	0.098205	1	1933-09-01	0.141	TET1;AKAP8L;AKAP8;RPS6KA4;SAP30BP;BRD7;UBE2N;ARRB1;MAPK3
prerank	release of cytochrome c from mitochondria (GO:0001836)	-0.399166	-1.37241	0.0998937	0.0988075	1	2025-05-18	0.1328	BID;TIMM50;BAK1;DNM1L;FZD9
prerank	regulation of potassium ion transmembrane transporter activity (GO:1901016)	-0.375059	-1.37238	0.0848671	0.0987761	1	2025-11-26	0.3156	STK39;WWP2;KCNS2;CASQ2;KCNE1;NEDD4;FHL1;KCNAB1;ATP1B3;YWHAE;NEDD4L
prerank	autophagosome assembly (GO:0000045)	-0.327189	-1.37217	0.044044	0.0988666	1	21/56	0.2848	ATG14;GABARAPL1;ATG16L1;RAB43;RAB1B;MAP1LC3B2;ULK2;MAP1LC3A;RB1CC1;TMEM41B;ATG12;AMBRA1;VMP1;RAB7A;ATG5;BECN1;RUFY4;TP53INP2;PIK3C3;ATG2B;ATG9A
prerank	hexose transmembrane transport (GO:0008645)	-0.383218	-1.37203	0.0860996	0.0989075	1	13/23	0.4078	SLC2A5;SLC2A9;SLC2A3;SLC2A1;SLC2A11;SLC5A1;SLC2A6;SLC45A1;SLC5A2;SLC2A10;PPARD;SLC5A9;SLC2A7
prerank	vasculature development (GO:0001944)	-0.415817	-1.37082	0.108511	0.099659	1	2025-08-17	0.2949	PDGFRA;ERRFI1;PDGFRB;FOXF1;SOX18;BMPR2;STRA6;TCF21
prerank	positive regulation of DNA recombination (GO:0045911)	-0.363345	-1.37026	0.0799595	0.100004	1	15/30	0.3187	SHLD1;HMCES;ZCWPW1;FANCB;ACTR2;RIF1;TFRC;TIMELESS;MAD2L2;WRAP53;OOEP;MRNIP;ERCC6;MMS19;SHLD2
prerank	regulation of endopeptidase activity (GO:0052548)	-0.315029	-1.37014	0.042	0.10003	1	20/70	0.1451	GAPDH;SERPINB1;SPOCK3;TIMP3;NCSTN;TIMP2;APH1A;SERPINB8;SERPINF2;AKT1;CRB2;SERPINF1;AGT;PSME3;VSIR;SPOCK2;SERPINI1;SERPINE3;SERPING1;A2ML1
prerank	monovalent inorganic cation homeostasis (GO:0055067)	-0.36828	-1.37006	0.0858018	0.100026	1	2025-12-27	0.2732	SLC12A5;SLC9A1;SLC26A4;SLC12A3;PDK2;ATP6V0A4;KCNH2;CYP4F12;SLC12A7;CYP4A11;SCNN1B;OTC
prerank	regulation of rRNA processing (GO:2000232)	-0.421415	-1.37004	0.103522	0.0999955	1	2025-08-16	0.2845	HEATR1;WDR43;RIOK1;WDR75;DIMT1;RIOK2;NUDT16;KAT2B
prerank	superoxide metabolic process (GO:0006801)	-0.354567	-1.37003	0.0718623	0.0999521	1	15/32	0.3502	CYBB;DUOX1;NCF2;PRDX1;PRDX2;NOS2;PREX1;NOXA1;SH3PXD2A;NOXO1;SOD3;NCF1;NOX3;ATP7A;MT3
prerank	RNA splicing, via endonucleolytic cleavage and ligation (GO:0000394)	-0.416827	-1.36884	0.104255	0.100741	1	2025-05-15	0.1611	CPSF4;TRPT1;CPSF1;DDX1;RTRAF
prerank	positive regulation of epidermal growth factor receptor signaling pathway (GO:0045742)	-0.352684	-1.36871	0.0586451	0.100779	1	15/34	0.316	BCAR3;ADAM17;AKT1;HIP1R;CNOT9;AGT;HIP1;ADRA2A;CCDC88A;PDE6G;NEU3;NCF1;PDE6H;AFAP1L2;AGR2
prerank	blood circulation (GO:0008015)	-0.332023	-1.36864	0.0570571	0.100783	1	20/50	0.2625	OLR1;EDN3;STAT1;TRDN;BDKRB2;CXCL12;AVPR1A;SCPEP1;F5;ADORA2A;C3AR1;SERPING1;SGCG;HCN4;ACE;NPR1;CXCL10;MEOX2;NPPB;AGTR1
prerank	eye photoreceptor cell development (GO:0042462)	-0.418825	-1.36848	0.100106	0.100847	1	2025-05-15	0.1138	RORB;CRB2;VEGFA;RPGRIP1;TH
prerank	positive regulation of insulin secretion (GO:0032024)	-0.346157	-1.36842	0.0623742	0.100835	1	15/38	0.2527	HLA-DRB1;BAIAP3;ISL1;SLC30A8;SOX4;MYRIP;PPP3CB;GPLD1;LRRC8A;TCF7L2;CFTR;CLTRN;ADCY8;TM7SF3;C2CD2L
prerank	serine family amino acid metabolic process (GO:0009069)	-0.418847	-1.36724	0.100211	0.101589	1	2025-06-15	0.2046	SEPSECS;SRR;BAAT;THNSL2;MTHFD1;CBS
prerank	endocardial cushion morphogenesis (GO:0003203)	-0.400239	-1.36722	0.0976116	0.101556	1	2025-10-19	0.3203	SOX9;ISL1;TGFB2;MDM4;BMP2;ACVR1;HEY1;TBX2;NOTCH1;ENG
prerank	regulation of viral life cycle (GO:1903900)	-0.368442	-1.36671	0.0933063	0.101871	1	2025-07-26	0.0888	PPIA;TSG101;TRIM38;TRIM22;KPNA2;AXL;VPS4A
prerank	histone lysine demethylation (GO:0070076)	-0.361501	-1.36654	0.0792683	0.101947	1	2025-07-26	0.0907	KDM3A;KDM3B;KDM7A;HR;KDM5C;KDM4D;KDM4B
prerank	regulation of biomineral tissue development (GO:0070167)	-0.369286	-1.3664	0.0877551	0.101974	1	15/26	0.4269	BMP2K;SOX9;ENPP1;DDR2;HEY2;HEY1;TWIST1;AMTN;NOTCH1;ROCK1;S1PR1;TGFB1;CYP27B1;NOTUM;ROCK2
prerank	negative regulation of endoplasmic reticulum stress-induced intrinsic apoptotic signaling pathway (GO:1902236)	-0.427003	-1.36565	0.117965	0.102407	1	2025-04-15	0.1068	HERPUD1;PRKN;PARK7;SELENOS
prerank	myoblast differentiation (GO:0045445)	-0.418658	-1.36519	0.108974	0.102679	1	2025-05-15	0.1654	REST;MAPK12;TCF7L2;JAG1;SDC1
prerank	positive regulation of protein insertion into mitochondrial membrane involved in apoptotic signaling pathway (GO:1900740)	-0.367677	-1.36509	0.0941658	0.102646	1	2025-09-26	0.2063	BID;TP53BP2;YWHAZ;MAPK8;TFDP1;CASP8;TP73;PPP3CC;YWHAQ
prerank	regulation of protein insertion into mitochondrial membrane involved in apoptotic signaling pathway (GO:1900739)	-0.367677	-1.36509	0.0941658	0.102646	1	2025-09-26	0.2063	BID;TP53BP2;YWHAZ;MAPK8;TFDP1;CASP8;TP73;PPP3CC;YWHAQ
prerank	positive regulation of syncytium formation by plasma membrane fusion (GO:0060143)	-0.415554	-1.36415	0.1	0.103234	1	2025-09-16	0.3042	ADAM9;CD53;RAPGEF3;ADGRB1;SCGB3A1;EHD1;IL4;MAPK14;TYROBP
prerank	regulation of extracellular matrix disassembly (GO:0010715)	-0.424587	-1.36392	0.0969116	0.103346	1	2025-07-15	0.2549	CST3;FAP;DDR2;CLASP2;LRP1;IL6;PDPN
prerank	nucleobase-containing compound catabolic process (GO:0034655)	-0.336171	-1.36369	0.0841683	0.103462	1	22/41	0.4637	SUPV3L1;ENTPD1;ENTPD5;XRN2;DNASE1L1;NCBP1;NUDT5;PNPT1;RNASEH1;ENTPD2;NUDT16;ISG20;ADPRM;RNASE6;NUDT18;RNASEH2A;NUDT1;ENTPD8;NUDT9;RNASE3;ENTPD7;SKIV2L
prerank	calcium ion transmembrane transport (GO:0070588)	-0.304285	-1.3633	0.024	0.103695	1	23/87	0.1749	SPG7;GRIN1;SLC24A1;MCOLN2;AFG3L2;TRPC6;RYR3;MICU2;SLC8A3;ATP2A3;P2RX4;MCUB;TRPV2;PHB2;TRPM2;SLC24A4;ATP2B1;TRPC4;TRPM1;TMCO1;SLC24A5;MICU3;TRPM6
prerank	regulation of cell motility (GO:2000145)	-0.29353	-1.36319	0.016	0.103725	1	36/132	0.1688	CSF1R;SPOCK3;FGF20;ENPP2;PRAG1;CCDC25;DDX58;ERBB2;MACF1;CADM4;RAC1;RCC2;DUOX1;FGF9;AKT1;MEAK7;LDB1;DAPK3;DIAPH1;SST;PLXNB1;AMOTL2;NEXN;SPOCK2;FGF5;FBLN1;EGFR;SRCIN1;FGF10;ROBO4;NTN1;C1QTNF8;ABI3;AMOTL1;FGF1;PLXNA3
prerank	regulation of immune response (GO:0050776)	-0.286519	-1.3631	0.009	0.103742	1	76/174	0.3653	HLA-E;APPL2;CLEC2B;IL15;RNF135;SYK;HLA-DRB1;CLEC2D;HLA-DRA;TREML1;CD276;PIANP;PTPN22;CD33;TGFB2;RSAD2;FGL1;PILRB;SPPL2A;VCAM1;CSK;CD8A;ITGA4;LILRA1;SPPL2B;MADCAM1;ZMPSTE24;ERAP1;ICAM1;NCR3LG1;ITGAL;SLAMF7;COL1A2;LILRB2;ICAM3;TIRAP;AHR;SPINK5;CASP8;RIPK3;CD300LB;CD3G;SELL;FCGR3B;SFTPD;SPN;ADCY7;SH2D1A;IRF1;PILRA;FCER1A;BIRC2;CXADR;IL4;ITGB7;GPR151;COL2A1;CRTAM;CD40LG;N4BP1;CD40;HCST;TKFC;DENND1B;TYROBP;TREML2;TNFSF4;IL4I1;JAML;DHX58;CD8B;GPR108;KLRB1;IFNL1;HLA-B;FCGR2B
prerank	glucan catabolic process (GO:0009251)	-0.416282	-1.3626	0.122162	0.10405	1	2025-06-15	0.1794	MGAM;PHKB;PHKG2;PHKA2;STBD1;AGL
prerank	cardiac ventricle morphogenesis (GO:0003208)	-0.33417	-1.36237	0.0722892	0.104137	1	16/44	0.2084	CPE;NPY2R;SFRP2;TGFBR3;PKP2;ISL1;SOX4;TGFB2;FGFR2;PROX1;JAG1;HEY2;NPY5R;SMAD7;FOXF1;HEY1
prerank	negative regulation of blood vessel morphogenesis (GO:2000181)	-0.309926	-1.36149	0.043043	0.104716	1	29/77	0.3238	SPARC;GTF2I;TEK;AGO1;SULF1;TGFB2;CTNNB1;STAT1;SERPINF1;FOXJ2;PGK1;CNMD;VASH1;SPINK5;SEMA3E;ADGRB1;SPRED1;NPR1;CCN6;CXCL10;HHEX;NPPB;NAXE;IL17F;FASLG;PRL;ROCK1;DAB2IP;KLF4
prerank	regulation of synapse organization (GO:0050807)	-0.372643	-1.36124	0.0992835	0.104835	1	2025-09-26	0.1897	CHRNB2;TNF;YWHAZ;EPHA4;ABHD17A;ABHD17C;ABHD17B;CTNNA2;NEDD4
prerank	monocarboxylic acid transport (GO:0015718)	-0.320489	-1.36097	0.044	0.104995	1	19/57	0.2235	SLCO1A2;SLCO2B1;ABCC4;ABCG2;SLCO3A1;AKR1C1;SLC16A14;STARD5;SLCO2A1;SLC16A2;ABCB11;SLC16A1;SLC10A3;SLC16A5;SLC9A3R1;SLC16A12;SLC10A4;SLC16A9;SLC6A11
prerank	triglyceride homeostasis (GO:0070328)	-0.355768	-1.35973	0.0946083	0.105819	1	18/31	0.4777	MLXIPL;LIPC;LPL;RORA;C1QTNF3;GPIHBP1;SIRT1;PNPLA8;APOA1;FITM2;ANGPTL8;NR1H4;PLA2G12B;ANGPTL3;APOA5;ACSM2A;APOC3;APOA4
prerank	carboxylic acid transmembrane transport (GO:1905039)	-0.337846	-1.35968	0.0753012	0.105808	1	16/41	0.2424	ABCC1;SLC38A6;SLC25A30;SLC38A3;SLC25A11;SLC7A10;SLC16A1;SLC36A1;SLC38A8;SLC25A10;SLC38A7;SLC7A13;SLC7A8;SLC38A9;SLC38A2;SLC25A21
prerank	bile acid metabolic process (GO:0008206)	-0.355049	-1.35966	0.0872211	0.105771	1	21/33	0.4233	OSBPL3;AMACR;OSBP;CYP46A1;CYP7B1;ACOT8;AKR1C1;HSD17B10;BAAT;SCP2;ABCB11;HSD17B4;NPC1;GBA2;CH25H;ACOX2;OSBPL6;SLC27A5;OSBPL2;CYP8B1;CYP27A1
prerank	regulation of lamellipodium assembly (GO:0010591)	-0.350799	-1.35962	0.0696266	0.105746	1	1934-11-01	0.1699	ARPC2;PIK3R1;CYFIP1;RAC1;ACTR3;SLIT2;TWF1;ACTR2;AVIL;ABI3;AUTS2
prerank	negative regulation of receptor signaling pathway via JAK-STAT (GO:0046426)	-0.405832	-1.35944	0.113391	0.105812	1	2025-04-16	0.1007	PARP14;SH2B3;LEPROT;ADIPOR1
prerank	metal ion export (GO:0070839)	-0.352418	-1.35917	0.0946083	0.105951	1	16/32	0.3525	ATP1A1;SLC9A1;KCNQ1;ATP4B;SLC11A1;KCNE1;ATP1A2;KCNE1B;KCNH2;ATP1A4;ATP1B3;SLC40A1;KCND3;FXYD2;ATP7A;ATP1A3
prerank	phosphate ion transport (GO:0006817)	-0.40828	-1.35913	0.108995	0.105919	1	2025-07-17	0.1799	SLC20A2;SLC20A1;SLC25A30;SLC25A11;SLC37A1;SLC25A3;SLC25A10
prerank	zymogen activation (GO:0031638)	-0.334672	-1.35852	0.0732197	0.106296	1	13/45	0.1531	KLKB1;PLAT;PRSS12;BAK1;C1RL;VSIR;F11;RIPK2;PGK1;TBC1D10A;PLAU;CTSL;CASP8
prerank	regulation of protein dephosphorylation (GO:0035304)	-0.335898	-1.35819	0.0743719	0.106476	1	14/41	0.2255	PPIA;PRKCD;SPPL3;CNEP1R1;SMPD1;PPP6R2;PPP6R1;PPP1R15A;PPP2R5A;LILRB2;GBA;PPP1R16B;MFHAS1;HTT
prerank	positive regulation of viral transcription (GO:0050434)	-0.369314	-1.35804	0.107692	0.106531	1	2025-09-26	0.2236	MDFIC;POLR2B;CCNT1;POLR2D;NELFA;POLR2A;POLR2J;SUPT4H1;GTF2F2
prerank	regulation of interleukin-12 production (GO:0032655)	-0.326118	-1.35769	0.0481444	0.106717	1	22/51	0.317	CLEC7A;CMKLR1;SYK;PLCG2;LAPTM5;ISL1;IRF5;MAPK11;RIPK2;AGER;IFNG;TIRAP;TLR4;TLR8;LGALS9;SLAMF1;MDK;CD40LG;CD40;MAPK14;TNFSF4;LILRA5
prerank	response to lipopolysaccharide (GO:0032496)	-0.286459	-1.35738	0.01	0.106885	1	70/158	0.3927	CX3CR1;ADAM9;NLRP3;CD68;JAK2;CD14;PDE4B;PTPN22;ADAM17;CCL2;MAPKAPK3;SRR;AXL;CD274;TNIP3;TNIP2;CXCL2;TNFRSF11A;SELENOS;CXCL1;NR1D1;MAPK8;SIRPA;CD6;LILRB2;ZC3H12A;CXCL3;CD86;TIRAP;CHMP5;NOS2;SELP;NOD2;IFNAR1;TRIB1;SLC11A1;RPS6KA3;NUGGC;TLR4;LGALS9;SMAD6;PLAA;TRIM41;CXCL10;IRAK1;ACOD1;CDC73;PAF1;HNRNPA0;IL6;DEFA5;UPF1;DEFA3;HMGB2;MAPK14;CTSG;MAPKAPK2;TNFSF4;NFKB1;DAB2IP;IL36B;CACTIN;LBP;CXCL9;SERPINE1;SELE;CYP27B1;STAP1;IL36RN;GCH1
prerank	maintenance of blood-brain barrier (GO:0035633)	-0.361047	-1.3568	0.077001	0.107251	1	2025-12-30	0.253	PECAM1;DMD;CLDN1;LAMC1;ACTG1;JAM3;ACTB;WNK3;LSR;LAMA2;CLDN3;IL6
prerank	negative regulation of cell cycle G1/S phase transition (GO:1902807)	-0.350539	-1.35631	0.0809717	0.107559	1	15/35	0.3238	CCL2;APC;BRD7;ZNF655;SLFN11;CDK4;WEE1;E2F7;FHL1;GFI1B;CDC73;PTEN;CDKN2D;KANK2;KLF4
prerank	fatty acid derivative biosynthetic process (GO:1901570)	-0.338734	-1.35605	0.0791583	0.107666	1	15/39	0.2634	SCD;LTC4S;FAR2;PAM;SCD5;BDH2;HPGD;ACSS3;BDH1;ACACA;PPT1;FASN;FAR1;HTD2;PPT2
prerank	hyaluronan metabolic process (GO:0030212)	-0.379607	-1.35527	0.109856	0.10816	1	2025-08-23	0.2036	CEMIP;GUSB;SLC9A1;HAS2;LYVE1;HAS3;HYAL2;HEXA
prerank	intrinsic apoptotic signaling pathway in response to DNA damage by p53 class mediator (GO:0042771)	-0.382474	-1.35498	0.108696	0.108325	1	2025-07-21	0.2363	RPS27L;SNW1;TMEM109;SIRT1;TP73;HIPK1;CDIP1
prerank	negative regulation of cell-cell adhesion (GO:0022408)	-0.33397	-1.35492	0.0704935	0.108321	1	20/41	0.3497	PPM1F;RDX;EPCAM;GTPBP4;AKT1;CDH1;VEGFA;FXYD5;JAG1;PPARA;BMP2;MYADM;APOA1;MAD2L2;NOTCH1;ADTRP;KLF4;WNT1;BMP6;TGFB1
prerank	cellular response to hormone stimulus (GO:0032870)	-0.308295	-1.35449	0.049	0.108581	1	37/75	0.393	NR3C1;LMO2;SLIT3;BCAS3;RDX;TFPI;SFRP1;ZFP36L1;ATP1A1;SRC;INPP5K;SLIT2;AKR1C1;ROBO2;SOCS2;ADRA2A;CTSL;BRD8;NCOA4;WBP2;ATP1A2;GATA1;NR4A3;MGARP;STAT5B;WT1;RAMP2;SFR1;ARID5A;ADTRP;NSMF;ATP1A3;GCK;LEP;SOST;CTSH;TRIM24
prerank	synaptic vesicle exocytosis (GO:0016079)	-0.337487	-1.35425	0.073663	0.108707	1	16/40	0.2827	CPLX1;STX1B;RIMS3;SYT7;SYT5;SNPH;STX1A;SNAP47;SYT10;RIMS1;STX11;UNC13C;STX2;DNAJC5;UNC13B;PIP5K1C
prerank	epidermal growth factor receptor signaling pathway (GO:0007173)	-0.328959	-1.35395	0.0671343	0.108882	1	13/47	0.1332	SHC3;GAREM1;EFEMP1;PTPN11;SOX9;PIK3R1;ADAM17;SRC;AKT1;PTK2B;PLCG1;EGFR;PIK3C2A
prerank	ventricular cardiac muscle tissue development (GO:0003229)	-0.36827	-1.35327	0.0947477	0.109308	1	15/25	0.4273	ID2;TGFBR3;PKP2;ISL1;FGFR2;PROX1;SMAD7;TBX5;DSG2;MYBPC3;TNNC1;TGFB1;TNNT2;TPM1;BMP10
prerank	negative regulation of ion transmembrane transporter activity (GO:0032413)	-0.385241	-1.35315	0.10251	0.109344	1	2025-11-21	0.32	STK39;ADRA2A;PRKCE;HECW2;CASQ2;CAMK2D;NEDD4;YWHAE;NEDD4L;OSR1;GOPC
prerank	positive regulation of response to biotic stimulus (GO:0002833)	-0.332674	-1.35191	0.078	0.110179	1	16/43	0.2727	DDX60;PUM1;RIOK3;USP15;POLR3C;PUM2;CCL5;IFI35;POLR3B;OASL;GRN;TLR8;ACOD1;IFNK;POLR3D;SLC15A4
prerank	mRNA stabilization (GO:0048255)	-0.329835	-1.35134	0.0761523	0.110527	1	20/44	0.3341	TENT5A;VIP;ANGEL2;CIRBP;TAF15;PAIP1;SYNCRIP;YBX3;RBM24;TIRAP;AXIN2;SLC11A1;GDNF;MEIOC;HNRNPA0;ELAVL1;MAPK14;MAPKAPK2;BOLL;DND1
prerank	cellular polysaccharide catabolic process (GO:0044247)	-0.40707	-1.35096	0.109442	0.110759	1	2025-07-16	0.2186	MGAM;PHKB;PHKG2;PHKA2;STBD1;AGL;AOAH
prerank	negative regulation of proteolysis (GO:0045861)	-0.33507	-1.35079	0.0737374	0.110823	1	1943-09-01	0.0624	PTPN3;TIMP3;CST3;PLAT;SNX12;TIMP2;PRNP;AKT1;EFNA1
prerank	positive regulation of histone H3-K4 methylation (GO:0051571)	-0.416985	-1.3506	0.108137	0.110912	1	2025-05-15	0.1699	CTNNB1;SNW1;KMT2A;MYB;AUTS2
prerank	acylglycerol metabolic process (GO:0006639)	-0.33513	-1.35056	0.081407	0.110886	1	1940-11-01	0.1838	LPL;GK5;ABHD2;DGKB;PNPLA2;PNPLA3;LYPLA2;DGAT1;DGKQ;ABHD6;APOBR
prerank	positive regulation of cardiac muscle hypertrophy (GO:0010613)	-0.395695	-1.35041	0.119748	0.11096	1	2025-12-18	0.4273	MEF2A;SLC9A1;AGT;PDE9A;CAMK2D;NR4A3;ROCK1;IGF1;IL6ST;PARP1;ROCK2;BMP10
prerank	cardiac muscle tissue morphogenesis (GO:0055008)	-0.35174	-1.35032	0.0881459	0.110974	1	20/32	0.4273	TGFBR3;PKP2;ISL1;FGFR2;PROX1;SMAD7;BMP2;ZFPM1;MYBPC3;MYLK2;NOTCH1;TNNC1;S1PR1;ENG;TGFB1;TNNT2;ACTC1;NKX2-5;TPM1;BMP10
prerank	very long-chain fatty acid metabolic process (GO:0000038)	-0.347854	-1.35032	0.0881459	0.110922	1	17/33	0.3784	ACSL6;ABCD3;ELOVL1;ACOX1;SLC27A6;ACOT2;TECRL;ELOVL7;ACOT4;ABCD1;ELOVL4;CYP4F12;ACOX2;ABCD2;ELOVL5;SLC27A5;ACSBG1
prerank	regulation of inflammatory response to antigenic stimulus (GO:0002861)	-0.289499	-1.34963	0.026	0.111377	1	69/136	0.4323	VIP;ADCYAP1;CD163;SYK;HLA-DRB1;PLCG2;P2RY11;GPR39;PLK2;ADCY2;CALCRL;ADAM17;GNB1;CRH;MC1R;GNG2;SRC;YES1;PTGDR;FSHR;CALCB;VIPR1;PLCG1;VIPR2;ADM;ADORA2A;RXFP1;CD3G;PRKACB;GPR27;PRKAR1A;ADRB2;ADCY7;PTHLH;PTH2R;GHRH;GPBAR1;PTGER4;FURIN;ADCY8;DRD5;RHBDF2;IL6;GLP2R;RAMP2;SCTR;PRKAR1B;CYSLTR2;MAPK14;GHRHR;GPR45;GPR20;ADRB3;CALCA;GPR84;ADCYAP1R1;AVPR2;HTR6;GPR15;IAPP;CRHR2;PRKACA;NPS;GIP;PTH2;RAMP3;MC2R;PLA2G2D;CRHR1
prerank	transferrin transport (GO:0033572)	-0.343392	-1.34942	0.0817356	0.111477	1	22/36	0.465	TF;ATP6V1B2;ATP6V0E2;ATP6AP1;ATP6V1E2;ATP6V1H;DNM2;TFRC;RAB11B;ATP6V0C;ATP6V0A4;ATP6V1D;TFR2;LMTK2;ATP6V0E1;ATP6V0A2;ATP6V1A;ATP6V0A1;ARHGAP1;ATP6V1G3;CLTC;REP15
prerank	response to interleukin-1 (GO:0070555)	-0.301012	-1.34865	0.03	0.111997	1	36/85	0.3223	TAF9;SOX9;ADAMTS12;SFRP1;CX3CL1;YTHDC2;SRC;USP10;CCL2;GBP2;MAPK11;IRAK2;SMPD1;IL1R1;HAS2;TNFRSF11A;NR1D1;PTGIS;SIRPA;APP;ZC3H12A;ANXA1;CCL5;GBP3;HYAL2;LGALS9;IRAK1;ACOD1;CCL14;CCL8;UPF1;ADAMTS7;CD40;CCL26;NFKB1;DAB2IP
prerank	positive regulation of microtubule polymerization or depolymerization (GO:0031112)	-0.364807	-1.34762	0.106231	0.112719	1	2025-12-26	0.322	PAK1;RAC1;SLAIN2;CDK5R1;MAPRE1;ANKRD53;KATNB1;DRG1;NAV3;CLIP1;CDK5RAP2;TOGARAM1
prerank	negative regulation of epidermal growth factor receptor signaling pathway (GO:0042059)	-0.330121	-1.34589	0.0720721	0.113964	1	15/44	0.2176	PTPN3;TSG101;ZFYVE28;STAM;ERRFI1;EPS15;EGFR;EPN1;VPS25;DUSP3;RAB7A;SOCS4;RNF115;SNX6;RNF126
prerank	N-glycan processing (GO:0006491)	-0.390153	-1.34573	0.118822	0.114049	1	2025-06-19	0.1983	ST8SIA3;MAN1B1;MAN2A2;MAN1C1;MAN2A1;ST8SIA2
prerank	nucleobase-containing small molecule catabolic process (GO:0034656)	-0.41518	-1.34513	0.115676	0.114445	1	13/15	0.5564	ENTPD1;ENTPD5;NUDT5;ENTPD2;NUDT16;ADPRM;NUDT18;NUDT1;ENTPD8;NUDT9;ENTPD7;NUDT15;ENTPD4
prerank	positive regulation of transcription of Notch receptor target (GO:0007221)	-0.402664	-1.34489	0.123243	0.114573	1	2025-10-17	0.4469	MAML3;STAT1;SNW1;WWC1;PBX1;KAT2B;NOTCH1;NOTCH4;RBPJ;MAML1
prerank	regulation of blood vessel endothelial cell migration (GO:0043535)	-0.320986	-1.34453	0.0660661	0.114789	1	18/55	0.2333	AKT3;ADAM17;ATP5F1A;AKT1;P2RX4;TNF;VEGFA;PLCG1;PDGFB;CSNK2B;VASH1;SIRT1;PRCP;PRKD1;SP1;NF1;SH3BP1;GATA2
prerank	water transport (GO:0006833)	-0.399803	-1.34435	0.0965005	0.114872	1	2025-10-18	0.3613	AQP8;SLC5A1;AQP3;CFTR;AQP10;PDPN;AQP6;UPK3A;AQP5;MIP
prerank	negative regulation of telomere maintenance via telomere lengthening (GO:1904357)	-0.362888	-1.34305	0.100204	0.115845	1	2025-08-26	0.2188	PINX1;SRC;SLX4;DCP2;NAT10;SLX1A;XRN1;ACD
prerank	aortic valve development (GO:0003176)	-0.340568	-1.3429	0.0866062	0.11591	1	14/36	0.2399	SOX9;SLIT3;SLIT2;EFNA1;ROBO2;TIE1;JAG1;HEY2;SNAI2;BMP2;HEY1;SMAD6;BMPR2;TWIST1
prerank	glycerolipid catabolic process (GO:0046503)	-0.390911	-1.34284	0.126305	0.115903	1	2025-07-19	0.2452	PLA2G4A;ABHD2;PLA2G4C;LYPLA2;ABHD6;SMPD4;PRDX6
prerank	positive regulation of receptor-mediated endocytosis (GO:0048260)	-0.329875	-1.34241	0.0762287	0.116169	1	23/44	0.4112	TF;LDLRAP1;VEGFA;HIP1;HNRNPK;ARRB1;PPT1;BICD1;ANXA2;ATAD1;NTF3;WASL;MAGI2;PICK1;IL4;ARRB2;DAB2;SERPINE1;SELE;CCL21;C3;APOA5;PCSK9
prerank	cardiac muscle contraction (GO:0060048)	-0.343943	-1.34209	0.100101	0.116355	1	20/34	0.4228	GRK2;SCN1B;DMD;RYR2;KCNQ1;SCN3B;CASQ2;CAMK2D;SCN5A;SCN2B;ATP1A2;SCN4B;KCNH2;MYBPC3;MYLK2;TNNC1;TNNT2;MYL4;TPM1;SLC8A1
prerank	positive regulation of cell cycle G2/M phase transition (GO:1902751)	-0.372368	-1.34155	0.111111	0.116718	1	2025-09-23	0.2564	RCC2;CCND1;STOX1;NPM1;VPS4B;CDC25A;CDK4;DBF4B;CDK1
prerank	positive regulation of growth (GO:0045927)	-0.310558	-1.34106	0.05	0.117034	1	19/71	0.1732	SUPV3L1;ERBB2;PPM1F;SFRP2;SFRP1;CXCL16;ADAM17;TGFB2;NCBP1;AKT1;DDX49;TGFBR1;SLC25A33;EGFR;ZPR1;RFTN1;INO80;RPS6KA3;FXN
prerank	negative regulation of growth (GO:0045926)	-0.289246	-1.34098	0.018	0.117052	1	61/126	0.4276	PRDM11;APBB2;NOTCH2;SLIT3;FGFR3;SFRP2;SFRP1;RBBP7;CCAR2;TGFB2;ENPP1;SLIT2;MT1G;MT1F;PNPT1;MT1E;TP53TG5;OSGIN2;GNG4;RACK1;PPT1;SIRT1;MSX1;NPR1;VGLL4;SCGB3A1;HYAL2;FRZB;PPP2R1A;DDX3X;FHL1;CDA;BMPR2;NME6;ING5;WNT11;WT1;NPPB;APBB1;CAPRIN2;CDKN2D;MUL1;NOTCH1;ENO1;EI24;PHB;TGFB1;MT3;PPP1R9B;CDKN1B;ESR2;DCSTAMP;DACT3;TMPRSS4;CYP27B1;SOX17;AGTR2;ING1;HSPA1A;BMP10;JADE1
prerank	positive regulation of protein transport (GO:0051222)	-0.307308	-1.33984	0.069	0.117867	1	19/69	0.1863	PPIA;ABCG1;ADAM9;BCAS3;FRMD4A;KIF20B;CD33;TGFB2;TNF;ACSL3;TGFB3;DNM1L;MYOM1;EZR;EXPH5;RACK1;PLK3;MYO18A;PDCD10
prerank	IRE1-mediated unfolded protein response (GO:0036498)	-0.321588	-1.33943	0.0722166	0.118113	1	25/53	0.4123	GOSR2;HDGF;EDEM1;SRPRA;GFPT1;TATDN2;ARFGAP1;CXXC1;EXTL3;ZBTB17;SULT1A3;SSR1;TPP1;VAPB;CUL7;EXTL2;ERN2;ACADVL;SHC1;TLN1;CTDSP2;PDIA5;KDELR3;GSK3A;ADD1
prerank	positive regulation of protein targeting to mitochondrion (GO:1903955)	-0.350282	-1.33654	0.0951417	0.120258	1	13/31	0.2762	TOMM7;PINK1;MICALL2;LEPROT;HUWE1;FZD5;BAP1;HPS4;RHOU;PDCD5;VPS11;SREBF2;UBL4B
prerank	acylglycerol homeostasis (GO:0055090)	-0.364002	-1.3356	0.109504	0.120922	1	14/25	0.4777	MLXIPL;LIPC;LPL;RORA;GPIHBP1;PNPLA8;APOA1;ANGPTL8;PLA2G12B;ANGPTL3;APOA5;ACSM2A;APOC3;APOA4
prerank	endodermal cell differentiation (GO:0035987)	-0.34643	-1.33483	0.0951417	0.121468	1	16/32	0.3175	COL11A1;COL12A1;ITGA4;ITGA5;COL6A1;COL7A1;LAMA3;MMP2;SETD2;CDC73;PAF1;ITGB5;FN1;MMP14;MMP15;COL8A1
prerank	regulation of ATP biosynthetic process (GO:2001169)	-0.409537	-1.33447	0.125133	0.121672	1	2025-07-16	0.3062	PINK1;PID1;AK4;DNAJC30;PPARA;IL4;ENO1
prerank	phototransduction, visible light (GO:0007603)	-0.405963	-1.33442	0.142241	0.121648	1	2025-10-15	0.4118	GNB1;CNGB1;PDE6G;RP1;GNAT1;CNGA1;GNAQ;GRK1;ABCA4;GNGT1
prerank	fatty-acyl-CoA biosynthetic process (GO:0046949)	-0.346953	-1.33422	0.0978593	0.121757	1	2025-11-30	0.2634	SCD;ACSL6;SCD5;ELOVL1;ACSL3;ACACA;ELOVL7;PPT1;FASN;HTD2;PPT2
prerank	negative regulation of peptidyl-threonine phosphorylation (GO:0010801)	-0.398009	-1.33317	0.125265	0.122558	1	2025-06-17	0.1858	CADM4;INPP5K;DGKQ;SPRED1;SPRED3;SMAD7
prerank	retinol metabolic process (GO:0042572)	-0.382348	-1.33262	0.112383	0.122949	1	2025-10-21	0.2947	LRAT;DHRS3;DHRS9;CYP27C1;RDH11;RDH10;RDH12;RETSAT;ADH4;ADH6
prerank	muscle contraction (GO:0006936)	-0.287633	-1.33251	0.032	0.122978	1	64/129	0.4269	DYSF;SORBS3;SNTB1;UTRN;CHRNE;SMTN;PXN;CHRNB2;DMD;DTNA;MYOM2;KCNJ12;MYOM1;MYL6;TRDN;BDKRB2;ACTA1;CALD1;EDNRA;TPM2;MYL5;HCN4;CASQ2;KLHL41;MYBPC2;TPM3;UTS2;LMOD2;CHRND;LMOD3;MYL12B;TNNC2;EMD;ITGB5;TRIM72;SNTA1;TPM4;NMUR1;CLCN1;MYL12A;MYBPC3;SGCA;CHRNB1;MYLK2;MYH11;ROCK1;TNNC1;MYH2;ACTN3;GALR2;TLN1;CACNA1S;MYL10;TNNT2;ACTC1;LTB4R;TMOD1;MYL4;TPM1;MYL1;SLC8A1;CHRNG;MYH13;ROCK2
prerank	T cell migration (GO:0072678)	-0.388755	-1.3325	0.125918	0.12293	1	2025-05-18	0.0717	MSN;GPR183;PIK3CD;CXCL16;ZAP70
prerank	regulation of vacuole organization (GO:0044088)	-0.383089	-1.33246	0.113208	0.122898	1	2025-09-20	0.3576	RAB1B;IFT88;MTMR3;ANXA2;ENO2;NPRL3;ENO1;PIKFYVE;LAPTM4B
prerank	regulation of striated muscle contraction (GO:0006942)	-0.351189	-1.33083	0.112245	0.124141	1	2025-12-29	0.2925	TNNI3K;GRK2;DMD;SLC8A3;RYR2;P2RX4;HCN4;SMAD7;ATP1A2;RNF207;SCN10A;MYBPC3
prerank	calcium ion transport into cytosol (GO:0060402)	-0.369427	-1.33068	0.117464	0.124207	1	2025-06-21	0.1602	GRIN1;JPH1;RYR2;TRPM2;TRPM1;JPH3
prerank	sodium ion import across plasma membrane (GO:0098719)	-0.392439	-1.33055	0.112513	0.124254	1	2025-09-18	0.3162	SLC6A1;SLC9A1;SLC9C2;SLC9A6;HCN4;SLC5A1;SLC9C1;SLC5A2;SLC9A3
prerank	DNA integrity checkpoint signaling (GO:0031570)	-0.333315	-1.33036	0.0979798	0.124345	1	15/38	0.3369	PRPF19;DOT1L;HUS1;RHNO1;ATR;DONSON;TIMELESS;ATM;ERCC6;DNA2;TIPIN;RAD1;INTS7;HUS1B;CDT1
prerank	development of primary male sexual characteristics (GO:0046546)	-0.326	-1.32984	0.0911824	0.124692	1	16/43	0.2523	WNT2B;SOX9;SOX8;TGFB2;COL9A3;FGF9;MAMLD1;LRP2;FSHR;GATA6;NCOA4;BIK;GATA1;CSDE1;WT1;NR0B1
prerank	negative regulation of leukocyte cell-cell adhesion (GO:1903038)	-0.397127	-1.32922	0.125786	0.125125	1	2025-06-18	0.176	LAPTM5;PTPN22;FGL1;AKT1;DUSP3;PPARA
prerank	negative regulation of response to endoplasmic reticulum stress (GO:1903573)	-0.365195	-1.32906	0.108163	0.125198	1	2025-06-25	0.1558	HERPUD1;PRKN;PARK7;LPCAT3;SELENOS;RACK1
prerank	protein secretion (GO:0009306)	-0.309009	-1.32905	0.0671343	0.125143	1	35/64	0.508	SNX19;ABCA1;VIP;ADCYAP1;SCG2;WLS;SLC30A8;PARK7;TANGO2;TANGO6;RAB3D;NEUROD1;ANXA1;NAGPA;RAB8A;COPG2;RAB12;RAB8B;MTTP;ARFGAP3;PCSK5;PORCN;CTAGE4;NECAB3;TVP23B;GAL;CTAGE15;CTAGE6;CAMK2G;CTAGE8;MON1A;CTAGE1;PPY;CANX;PDX1
prerank	cardiac epithelial to mesenchymal transition (GO:0060317)	-0.382881	-1.32813	0.128259	0.125855	1	14/20	0.4394	TGFBR3;TGFB2;TGFBR1;HAS2;HEY2;SNAI2;BMP2;HEY1;SPRY1;NOTCH1;ENG;FGF8;PDCD4;RBPJ
prerank	regulation of dendrite extension (GO:1903859)	-0.391137	-1.32787	0.143007	0.126007	1	2025-06-18	0.2157	SYT4;RASAL1;CPNE9;SYT3;RIMS1;PLAA
prerank	negative regulation of plasma membrane bounded cell projection assembly (GO:0120033)	-0.355676	-1.32777	0.108961	0.126023	1	2025-08-27	0.1906	PRKCD;TBC1D30;SLIT2;KANK1;RAP1GAP;ABI3;TBC1D7;TESK1
prerank	3'-phosphoadenosine 5'-phosphosulfate metabolic process (GO:0050427)	-0.361089	-1.32774	0.141684	0.125986	1	2025-12-24	0.3371	SLC35B2;SLC35B3;ENPP1;BPNT1;PAPSS1;SULT1C4;SULT1A1;SULT1A3;TPST2;SULT6B1;TPST1;SULT1B1
prerank	microtubule bundle formation (GO:0001578)	-0.325226	-1.3277	0.0954774	0.125956	1	17/44	0.322	SPAST;RSPH4A;GAS8;CFAP74;TPPP3;NCKAP5;RSPH1;CFAP46;GAS2L2;DCX;RP1;RSPH9;LRGUK;PLK1;CLIP1;CDK5RAP2;TOGARAM1
prerank	positive regulation of inflammatory response (GO:0050729)	-0.297822	-1.32757	0.041	0.126018	1	40/88	0.3843	RIPK1;IL17RA;IL15;ABCC1;NINJ1;LPL;TNIP1;CX3CL1;GPRC5B;TNF;AGT;FEM1A;TLR7;IFNG;APP;IFI35;NAPEPLD;HYAL2;TRADD;SETD4;TLR4;PTGER4;GRN;MDK;PDE2A;IL6;AGTR1;SNX4;ZBP1;TNFSF4;LILRA5;C2CD4A;C2CD4B;IL12B;LBP;CREB3L3;NLRP10;PLA2G2A;IL6ST;SERPINE1
prerank	glycogen catabolic process (GO:0005980)	-0.408473	-1.32753	0.139891	0.125983	1	2025-06-15	0.1794	PHKB;PHKG2;PHKA2;RB1CC1;STBD1;AGL
prerank	negative regulation of fat cell differentiation (GO:0045599)	-0.338634	-1.32734	0.0955285	0.126079	1	17/36	0.362	RORA;ASXL1;TRIB2;ENPP1;TNF;FOXO1;ZFP36L2;LRP3;SIRT1;GATA2;IL6;ZFPM1;WWTR1;TRIB3;WNT1;TGFB1;ZADH2
prerank	diol metabolic process (GO:0034311)	-0.38132	-1.32609	0.12963	0.127057	1	2025-06-19	0.1808	PTS;AKT1;PLPP3;SGPP2;PLPP1;PLPP2
prerank	glucose 6-phosphate metabolic process (GO:0051156)	-0.373221	-1.32603	0.11789	0.127041	1	13/22	0.4548	RPE;HKDC1;GPI;DERA;H6PD;G6PC2;PGLS;PGD;G6PC3;RPEL1;GCK;PGM2;TALDO1
prerank	maintenance of protein localization in organelle (GO:0072595)	-0.378163	-1.32581	0.12566	0.127144	1	2025-03-19	0.0615	PINK1;SKP1;AKT1
prerank	adherens junction organization (GO:0034332)	-0.31991	-1.3257	0.0844221	0.127188	1	14/49	0.1858	CTNND1;CDH18;CTNNB1;CADM1;CDH6;CDH1;CSK;CADM3;CDH10;JAM3;ACTB;CDH2;NECTIN1;SMAD7
prerank	regulation of lymphocyte differentiation (GO:0045619)	-0.38171	-1.32569	0.124217	0.127133	1	2025-08-20	0.1662	ZFP36L1;NCKAP1L;PRKDC;METTL3;IKZF3;ZFP36L2;SPINK5;XRCC6
prerank	regulation of ryanodine-sensitive calcium-release channel activity (GO:0060314)	-0.356514	-1.32442	0.120935	0.128156	1	2025-08-25	0.1778	GSTM2;JPH1;PDE4D;DMD;TRDN;JPH3;CASQ2;CAMK2D
prerank	negative regulation of blood coagulation (GO:0030195)	-0.33105	-1.32387	0.0956697	0.128541	1	14/40	0.2213	A2M;PDGFRA;KLKB1;TFPI;PLAT;SERPINF2;PDGFB;F11;PLAU;PROC;SERPING1;GP1BA;F10;F7
prerank	regulation of leukocyte activation (GO:0002694)	-0.402721	-1.3238	0.128342	0.128541	1	2025-07-16	0.2609	CD74;CD33;LCK;LILRB4;MYO18A;MFHAS1;GPR137B
prerank	negative regulation of cellular component movement (GO:0051271)	-0.40462	-1.32271	0.124868	0.129409	1	2025-05-15	0.112	SP100;SPOCK3;TGFBR3;ACTN1;FBLN1
prerank	prostanoid metabolic process (GO:0006692)	-0.386383	-1.32196	0.141053	0.129933	1	2025-07-18	0.2165	PTGS1;PTGR2;ACOX1;AKR1C1;HPGD;PLAA;HPGDS
prerank	embryonic axis specification (GO:0000578)	-0.387512	-1.32019	0.135021	0.131271	1	2025-10-18	0.325	SMAD2;PTCH1;FZD5;STIL;SMAD6;RIPPLY2;WNT7A;TDGF1;RIPPLY1;WNT1
prerank	positive regulation of secretion (GO:0051047)	-0.414016	-1.31949	0.131551	0.13181	1	2025-12-15	0.5353	GPLD1;ACSL3;ABCB11;NPR1;ALOX12B;NPPB;CYP4A11;PRL;TRH;CYP4F2;SCIN;LACRT
prerank	DNA conformation change (GO:0071103)	-0.382185	-1.31787	0.125392	0.1331	1	14/18	0.5514	MTERF1;TOP3A;TOP2B;HMGB3;TOP1MT;HHEX;HMGB2;NAA10;ABL1;TOP3B;ERCC3;HAT1;PRM2;PRM1
prerank	carbohydrate derivative catabolic process (GO:1901136)	-0.381096	-1.31751	0.136175	0.133359	1	2025-07-19	0.2186	MANBA;FBXO44;NEU4;DERA;FBXO17;FUCA1;AOAH
prerank	neuron apoptotic process (GO:0051402)	-0.379242	-1.31748	0.113326	0.133322	1	2025-09-20	0.2948	GAPDH;NLRP1;BID;APP;TNFRSF21;DIABLO;BNIP3;SIAH1;ERBB3
prerank	myeloid leukocyte differentiation (GO:0002573)	-0.302717	-1.31629	0.0670671	0.134298	1	29/71	0.3348	CSF1R;IL15;HLA-DRB1;GPR183;FARP2;PIK3CD;OSTM1;PDE1B;MT1G;VEGFA;SNX10;TNFRSF11A;IFNG;CDK4;SRP54;CASP8;SIRT1;IL31RA;LGALS9;GAB2;TNFSF11;IL4;CAMK4;MAPK14;TYROBP;F2RL1;UBD;CSF3;EFNA2
prerank	neuron projection organization (GO:0106027)	-0.398136	-1.31618	0.128205	0.13433	1	2025-10-16	0.4017	PSEN1;PRNP;GSK3B;APP;ABCD1;PLS1;PICK1;ABCD2;ATP1A3;CHRNA7
prerank	establishment or maintenance of epithelial cell apical/basal polarity (GO:0045197)	-0.338289	-1.3141	0.114141	0.136049	1	1932-11-01	0.2396	MSN;MARK2;CRB2;PDZD11;EZR;OPHN1;LIN7C;PDCD6IP;SLC9A3R1;SH3BP1;SCRIB
prerank	positive regulation of interleukin-8 production (GO:0032757)	-0.311809	-1.31345	0.0731463	0.13655	1	19/61	0.2099	CD74;CLEC7A;RIPK1;SYK;DDX58;CD14;PARK7;LILRA2;TNF;CD58;TLR7;CD244;TIRAP;NOS2;NOD2;HYAL2;TLR4;TLR8;LGALS9
prerank	oxoacid metabolic process (GO:0043436)	-0.339966	-1.31339	0.106963	0.136533	1	18/32	0.4564	GNMT;ENPP1;BPNT1;PPA1;SULT1C4;SULT1A1;MINPP1;SULT1A3;TPST2;SULT6B1;HAO1;TPST1;SULT1B1;DDO;SULT1A4;LIPT2;LIPT1;SULT1C3
prerank	regulation of systemic arterial blood pressure (GO:0003073)	-0.398134	-1.31274	0.146394	0.137052	1	2025-08-16	0.3137	GPR37L1;SLC2A5;ADM;ACE;PRCP;BMPR2;NPPB;KLK2
prerank	regulation of peptide hormone secretion (GO:0090276)	-0.300723	-1.31125	0.071	0.138278	1	22/74	0.1967	PER2;RAP1A;KCNB1;KCNC2;RAPGEF4;SYT7;PPP3CB;TNF;RAPGEF3;IFNG;ADRA2A;STX1A;ADRA2C;NEUROD1;GRP;HTR2C;SLC2A1;CCL5;NOS2;G6PC2;KCNS3;PASK
prerank	peptidyl-glutamic acid modification (GO:0018200)	-0.365323	-1.31085	0.127812	0.138562	1	2025-12-24	0.4107	VKORC1L1;TTLL4;NAA80;AGBL4;TTLL1;TTLL10;CFAP20;AGBL5;NAA10;TTLL6;PARP1;TTLL2
prerank	negative regulation of small molecule metabolic process (GO:0062014)	-0.367141	-1.31002	0.141814	0.139206	1	17/22	0.4992	SOGA1;CRY1;C1QTNF3;MST1;SIK1;C1QTNF12;CDA;ERFE;PGP;ACMSD;CLK2;WNT4;GCK;GSK3A;SLC22A13;DKKL1;INS
prerank	negative regulation of protein processing (GO:0010955)	-0.401124	-1.30996	0.133547	0.139202	1	2025-04-15	0.0543	SNX12;CTSZ;PRNP;SERPINF2
prerank	positive regulation of DNA-templated transcription, elongation (GO:0032786)	-0.358279	-1.30977	0.122027	0.139295	1	2025-11-25	0.2914	CCNT1;KAT7;SUPT16H;CCNT2;BTBD18;SUPT4H1;ALYREF;CDC73;CDK12;SUPT6H;ERCC6
prerank	activation of NF-kappaB-inducing kinase activity (GO:0007250)	-0.395379	-1.30963	0.146497	0.139351	1	2025-08-16	0.3756	MAP3K7;TLR6;TNFRSF10B;TIRAP;IRAK1;ZFP91;TNFSF15;COPS8
prerank	spindle assembly (GO:0051225)	-0.295961	-1.30889	0.064	0.139948	1	21/83	0.1679	STAG1;TUBGCP5;TOGARAM2;GOLGA8N;NEK7;TUBGCP3;MAPRE1;GOLGA8B;KIFC2;HAUS2;STARD9;GOLGA8R;CSNK1D;SAC3D1;GOLGA8H;INO80;NEK6;CEP192;SMC1A;HAUS8;HAUS1
prerank	positive regulation of T cell migration (GO:2000406)	-0.358499	-1.3083	0.131417	0.140403	1	2025-08-25	0.2237	ADAM17;STK39;TNFRSF14;CXCL12;APP;CCL5;SPN;CXCL10
prerank	histone H4-K16 acetylation (GO:0043984)	-0.379581	-1.30798	0.128966	0.140627	1	2025-06-19	0.138	KANSL2;MSL3;KAT8;KAT7;KMT2A;JADE3
prerank	establishment of protein localization to plasma membrane (GO:0061951)	-0.33199	-1.30777	0.114257	0.140753	1	1936-11-01	0.2211	MACF1;GCC2;NSF;RAB34;GORASP2;SYS1;RAB7A;GORASP1;RILPL1;KIF13A;GGA1
prerank	chromosome condensation (GO:0030261)	-0.337268	-1.30753	0.115462	0.140906	1	18/35	0.3882	NCAPD3;SMC4;AKAP8L;CHMP1A;NCAPH2;CSNK2B;NCAPD2;PHF8;TENT4A;CDK1;ERN2;PLK1;CDCA5;NCAPG;NCAPH;NUSAP1;PHF13;SET
prerank	regulation of DNA recombination at telomere (GO:0072695)	-0.376176	-1.30747	0.131661	0.140826	1	2025-12-20	0.4783	TERF2IP;POLR2B;POLR2D;POLR2A;POLR2J;ACD;POLR2F;ATRX;POLR2H;POT1;POLR2C;TERF2
prerank	negative regulation of DNA recombination at telomere (GO:0048239)	-0.376176	-1.30747	0.131661	0.140826	1	2025-12-20	0.4783	TERF2IP;POLR2B;POLR2D;POLR2A;POLR2J;ACD;POLR2F;ATRX;POLR2H;POT1;POLR2C;TERF2
prerank	regulation of delayed rectifier potassium channel activity (GO:1902259)	-0.386382	-1.30684	0.137173	0.14131	1	2025-07-18	0.2228	NOS1AP;KCNS2;KCNRG;KCNE1;RNF207;KCNE1B;KCNAB1
prerank	regulation of interleukin-8 production (GO:0032677)	-0.297093	-1.30497	0.066	0.142925	1	25/81	0.2099	CD74;CLEC7A;RIPK1;SYK;DDX58;CD14;PTPN22;CD33;PARK7;TLR6;LILRA2;TNF;CD58;TLR7;CD244;ARRB1;TIRAP;ANXA1;NOS2;NOD2;HYAL2;MAPKBP1;TLR4;TLR8;LGALS9
prerank	positive regulation of fatty acid metabolic process (GO:0045923)	-0.378656	-1.30466	0.125	0.143127	1	2025-10-18	0.404	MLXIPL;MID1IP1;LPGAT1;PPARA;APOA1;NR4A3;MLYCD;PPARD;ELOVL5;APOA5
prerank	odontogenesis of dentin-containing tooth (GO:0042475)	-0.391811	-1.30418	0.146497	0.143484	1	2025-08-16	0.2876	LRP6;ROGDI;MSX1;SCN5A;BMP2;AMTN;GLI2;ODAM
prerank	cholesterol efflux (GO:0033344)	-0.360954	-1.3037	0.128074	0.143859	1	2025-09-24	0.2627	ABCA1;ABCG1;ABCA7;NPC2;ABCA5;ABCG5;APOA1;NPC1;SOAT2
prerank	positive regulation of double-strand break repair via homologous recombination (GO:1905168)	-0.410183	-1.30277	0.172414	0.144634	1	2025-11-15	0.4392	FANCB;ACTR2;TIMELESS;WRAP53;OOEP;MRNIP;ERCC6;MMS19;PARP1;FUS;KHDC3L
prerank	regulation of gene expression, epigenetic (GO:0040029)	-0.300478	-1.30174	0.079	0.145495	1	29/72	0.3859	MTA1;MORC2;GLMN;DNMT3A;RBBP7;POLR1B;CREBZF;DDX21;ACTB;EED;MYO1C;CTCF;TDG;WBP2;BMI1;AEBP2;TAF1A;PRMT7;CGGBP1;EPC1;KAT2B;ERCC6;POLR2F;JARID2;TAF1C;POLR2H;SMARCA5;TFAP2C;TBP
prerank	negative regulation of cell growth (GO:0030308)	-0.281869	-1.30094	0.041	0.146125	1	60/126	0.4276	PRDM11;APBB2;MAG;SLIT3;SFRP2;SFRP1;RBBP7;PTPRS;CCAR2;TGFB2;ENPP1;SLIT2;ULK2;TP53TG5;RTN4R;OSGIN2;GNG4;RACK1;PPT1;SIRT1;MSX1;NPR1;VGLL4;SCGB3A1;HYAL2;SEMA3G;FRZB;PPP2R1A;DDX3X;KIAA0319;FHL1;CDA;BMPR2;NME6;CDHR2;WNT11;WT1;NPPB;APBB1;CAPRIN2;CDKN2D;MUL1;ENO1;EI24;PHB;TGFB1;MT3;PPP1R9B;CDKN1B;ESR2;DCSTAMP;DACT3;CYP27B1;SOX17;AGTR2;GSK3A;ING1;HSPA1A;BMP10;JADE1
prerank	protein localization to microtubule organizing center (GO:1905508)	-0.394516	-1.30044	0.15442	0.146512	1	2025-04-16	0.1492	SNX10;CSNK1D;CEP192;STIL
prerank	apoptotic mitochondrial changes (GO:0008637)	-0.333752	-1.30038	0.129162	0.146492	1	1933-12-01	0.2811	BID;CCAR2;TIMM50;BAK1;CAMK2A;THEM4;DNM1L;FZD9;BIK;IFIT2;GGCT;BNIP3
prerank	regulation of insulin-like growth factor receptor signaling pathway (GO:0043567)	-0.376346	-1.29999	0.147335	0.146766	1	2025-10-19	0.3476	IGFBP5;IGFBP3;IGFBP6;ZFAND2B;BMP2;GHRH;GHRHR;WNT1;PHIP;IGF1
prerank	preassembly of GPI anchor in ER membrane (GO:0016254)	-0.387502	-1.29948	0.151163	0.147202	1	2025-06-17	0.1579	PIGL;PIGX;PIGG;PIGA;PIGW;PIGN
prerank	regulation of epithelial cell differentiation (GO:0030856)	-0.375079	-1.29793	0.154497	0.148506	1	2025-08-19	0.3162	SOX9;AJAP1;DLL1;IFNG;KLF7;DSPP;KIAA1109;OSR1
prerank	protein export from nucleus (GO:0006611)	-0.343499	-1.29791	0.137791	0.148456	1	2025-09-27	0.2266	NUP214;XPO6;XPO4;STYX;STRADA;XPO7;CCHCR1;DESI1;EGR2
prerank	Rac protein signal transduction (GO:0016601)	-0.37697	-1.29754	0.149947	0.14872	1	2025-08-18	0.3616	FARP2;CYFIP1;RAC1;ELMO1;NCKAP1;ABI2;CDH13;RHOG
prerank	ncRNA 3'-end processing (GO:0043628)	-0.357211	-1.29717	0.14739	0.14899	1	20/24	0.5531	TRNT1;INTS2;INTS5;INTS7;INTS12;PTCD1;SSB;INTS8;INTS14;CT45A3;CT45A1;CT45A5;CT45A7;CT45A9;CT45A2;ERI1;CT45A8;CT45A6;CT45A10;ELAC2
prerank	cellular response to radiation (GO:0071478)	-0.316165	-1.29561	0.114573	0.150377	1	1945-12-01	0.1594	NET1;SPIDR;HUS1;RHNO1;KDM4D;RRH;ADIRF;NSMCE3;INO80;TRPM1;OPN4;SIRT1
prerank	positive regulation of Rho protein signal transduction (GO:0035025)	-0.339109	-1.29513	0.130435	0.150751	1	2025-10-31	0.1979	LPAR1;NET1;PRAG1;ADGRG1;RAC1;GPR17;RTN4R;ARRB1;GPR174;APOA1
prerank	positive regulation of response to stimulus (GO:0048584)	-0.315741	-1.29501	0.102307	0.150785	1	13/46	0.1594	IL15;PRKCD;TAF9;DDX58;TGFB2;RSAD2;BCLAF1;NSMCE4A;ECHDC3;IFIH1;ABI3;ILK;SIRT1
prerank	oligosaccharide biosynthetic process (GO:0009312)	-0.35737	-1.29466	0.13655	0.151036	1	2025-06-23	0.1203	ST3GAL6;B4GALT1;B3GALT5;B3GALT1;B3GALT2;FUT9
prerank	apoptotic nuclear changes (GO:0030262)	-0.350693	-1.29392	0.134436	0.151655	1	2025-06-23	0.1159	EXOG;ACVR1C;CECR2;ENDOG;BLCAP;CASP3
prerank	regulation of presynapse organization (GO:0099174)	-0.378918	-1.2939	0.15678	0.151536	1	2025-06-18	0.1495	PTPRD;GPC4;SLITRK3;SLITRK1;APP;LRFN4
prerank	regulation of presynapse assembly (GO:1905606)	-0.378918	-1.2939	0.15678	0.151536	1	2025-06-18	0.1495	PTPRD;GPC4;SLITRK3;SLITRK1;APP;LRFN4
prerank	limb morphogenesis (GO:0035108)	-0.365493	-1.29359	0.141529	0.151755	1	2025-07-22	0.1131	ZNF141;BMPR1B;FBXW4;TGFB2;SKI;LRP6;PTCH1
prerank	vasculogenesis (GO:0001570)	-0.338507	-1.29323	0.123232	0.152027	1	19/33	0.403	TGFBR3;GLMN;CCM2;VEGFA;HAS2;ADM;HEY2;PDGFRB;SPRED1;SOX18;WT1;CUL7;RAMP2;WNT7B;NOTCH1;ENG;TGFB1;SOX17;NKX2-5
prerank	cellular biogenic amine biosynthetic process (GO:0042401)	-0.390024	-1.2926	0.158562	0.152563	1	2025-08-17	0.265	TPH1;TH;PAH;MOXD1;AANAT;PAOX;SAT2;SMOX
prerank	regulation of macromolecule metabolic process (GO:0060255)	-0.267087	-1.29214	0.027	0.152917	1	58/199	0.2009	PSEN1;PRDM11;TOB1;EDN3;MTMR2;STX1B;TRIM61;ATRAID;TRIM38;ZFP36L1;ATXN7L3B;REST;NKAP;GNB3;TRIM22;PRDM5;YBX3;MARF1;PROX1;ZNF462;CDH1;STOX1;MTMR1;MTMR3;AFF3;NFKBID;TRIM39;HMG20B;TFEB;PCBP1;INSM1;POU5F1;HNRNPK;ZNF445;HNRNPAB;SIRPA;ASCL1;APP;SOX2;ZC3H12A;C1D;PRDM12;CIAO3;CTCF;AHR;CDK4;LHX1;ALPK2;ZNF407;ZNF507;HMG20A;TP73;PTHLH;NOVA2;BMI1;ZNF711;POGZ;PRDM10
prerank	positive regulation of gene silencing by miRNA (GO:2000637)	-0.347648	-1.29181	0.141837	0.153137	1	2025-09-27	0.253	RIPK1;EIF4E2;PUM1;EGFR;MAP2K1;PUM2;WTIP;TNRC6B;IL6
prerank	regulation of actin filament polymerization (GO:0030833)	-0.298589	-1.2918	0.072	0.153071	1	28/70	0.3342	PRKCD;CDC42EP4;CARMIL1;NCKAP1L;NCK1;SLIT2;PTK2B;HIP1R;BAIAP2;TWF1;KANK1;ABITRAM;WASHC5;PRKCE;FCHSD2;HAX1;MYADM;LMOD2;CDC42EP1;TWF2;PFN1;ARF6;SSH3;GBA2;NCKAP1;CCL26;LATS1;CSF3
prerank	response to glucose (GO:0009749)	-0.311734	-1.29174	0.116	0.153059	1	14/49	0.1558	PRKAA1;LPL;KCNB1;SLC30A8;SOX4;IGF1R;GPLD1;TCF7L2;PFKL;SELENOS;ZBTB20;NEUROD1;PCK1;RACK1
prerank	protein localization to cell junction (GO:1902414)	-0.36269	-1.29157	0.139319	0.153143	1	2025-08-22	0.2609	JAK1;CGNL1;SHANK1;JAM3;KIF3A;NECTIN1;DSP;BSN
prerank	negative regulation of NF-kappaB transcription factor activity (GO:0032088)	-0.294323	-1.29147	0.08	0.153163	1	39/79	0.4195	CMKLR1;HAVCR2;NLRP3;TMIGD3;BMP7;PARP10;TAX1BP1;NWD1;IRAK2;UFL1;ARRB1;TRIM37;PTGIS;CHUK;ZC3H12A;COMMD7;SIRT1;COMMD1;FAF1;ITCH;USP7;LRRC14;SETD6;ZNF675;IRAK1;ACOD1;CCDC22;ARRB2;PSMD10;BRMS1;DAB2IP;KLF4;CACTIN;AIM2;FOXJ1;DAP;NLRP2B;TRIM21;PYDC1
prerank	gonad development (GO:0008406)	-0.307942	-1.29125	0.108216	0.153292	1	28/51	0.4369	NUP107;WNT2B;SOX9;SOX8;TGFB2;COL9A3;FGF9;MAMLD1;LRP2;FSHR;CYP19A1;GATA6;NCOA4;BIK;GATA1;CSDE1;WT1;NR0B1;NR2F2;IRX5;WNT4;CCDC182;MEA1;TFAP2C;ZFP42;SIX4;FGF8;TEX19
prerank	negative regulation of catalytic activity (GO:0043086)	-0.347085	-1.29094	0.135246	0.153514	1	2025-08-27	0.1594	IFIT1;CCAR2;ATP5IF1;PPP1R12A;CAMK2A;GZMA;OXA1L;SIRT1
prerank	intrinsic apoptotic signaling pathway in response to endoplasmic reticulum stress (GO:0070059)	-0.340421	-1.29093	0.135992	0.153451	1	2025-08-29	0.1416	ERO1A;BAK1;ATP2A3;TNFRSF10B;BRSK2;TMEM117;PPP1R15A;QRICH1
prerank	regulation of histone acetylation (GO:0035065)	-0.33557	-1.28987	0.139818	0.154395	1	1933-08-01	0.141	THAP7;PARK7;RPS6KA4;RAPGEF3;BRD7;ARRB1;KMT2A;MAPK3
prerank	cobalamin metabolic process (GO:0009235)	-0.365027	-1.28957	0.137967	0.154611	1	2025-10-21	0.3447	ABCC1;MMADHC;CUBN;MMUT;CD320;MTRR;CTRC;CTRB2;CTRB1;TCN2
prerank	regulation of nervous system process (GO:0031644)	-0.370565	-1.28943	0.155789	0.154677	1	2025-09-19	0.2605	NPTXR;SLC8A3;CACNG5;APP;HTR2C;DLGAP3;DLGAP2;TMEM108;NPTX1
prerank	cytoskeleton-dependent cytokinesis (GO:0061640)	-0.296134	-1.28808	0.083	0.155941	1	33/72	0.4275	SNX18;STMN1;SPAST;SEPTIN1;CECR2;SEPTIN4;RAB35;VPS4A;APC;STAMBP;SEPTIN11;UNC119;CENPA;PDCD6IP;CHMP4B;KIF4A;EFHC2;SEPTIN6;CUL7;PLK1;RHOC;SPIRE1;ROCK1;SEPTIN8;KIF4B;SEPTIN5;AURKB;SNX33;NUSAP1;TTC19;ANK3;ROCK2;USP8
prerank	cell-cell junction organization (GO:0045216)	-0.290685	-1.28753	0.081	0.156388	1	23/82	0.2066	CSF1R;CTNND1;SDK1;NLGN4X;PKP2;CDH18;TGFB2;CADM1;CDH6;CLDN1;CDH1;CSK;TGFB3;CADM3;CDH10;LIMS2;CDH2;MARVELD2;PARD6A;NECTIN1;MYADM;DSP;ARVCF
prerank	cell cycle G2/M phase transition (GO:0044839)	-0.277719	-1.28747	0.046	0.156369	1	62/130	0.4648	TPD52L1;FBXL17;MNAT1;SKP1;FBXW11;TUBG1;AKAP8L;AKAP8;PPP1R12A;ALMS1;BRSK2;MAPRE1;DNM2;HAUS2;PHLDA1;CSNK1D;NDE1;ACTR1A;SFI1;CEP192;FBXL7;SKP2;CDC25A;PLK3;FBXL3;HAUS8;HAUS1;TAF2;SSNA1;WEE1;AURKA;BORA;PPP2R1A;CCNY;FBXL12;PPP1CB;TUBA4A;CDK1;YWHAE;PLK1;FOXM1;DCTN2;CDK5RAP2;LATS1;FBXL22;ABCB1;CEP78;CEP250;CCDC57;FBXL8;CETN2;NES;OPTN;PRKACA;AJUBA;CSNK1E;HAUS6;PLK4;TUBB4B;CDK7;FBXL6;CDC25C
prerank	cytoplasmic translational initiation (GO:0002183)	-0.373322	-1.2859	0.164412	0.157783	1	2025-08-19	0.2547	RBM4;EIF4A1;EIF2S2;EIF2S3;MCTS1;EIF4B;EIF4H;EIF2D
prerank	wound healing, spreading of cells (GO:0044319)	-0.354019	-1.28589	0.135802	0.157723	1	2025-09-24	0.2797	ADAM17;PLET1;ITGA5;TOR1A;PDCD10;WNT7A;PDPN;CD151;RHOC
prerank	epithelial cell morphogenesis (GO:0003382)	-0.379017	-1.28575	0.155462	0.157792	1	2025-08-17	0.258	CNMD;POF1B;RILPL1;COL15A1;DACT2;RAB25;CLDN3;CCDC88C
prerank	cartilage development (GO:0051216)	-0.30623	-1.28554	0.103206	0.157929	1	25/52	0.3838	SNX19;WNT2B;SOX9;FGFR3;SULF1;NFIB;GPLD1;SOX6;HES5;HYAL2;BMP2;SNORC;CREB3L2;RUNX2;WNT7A;COL2A1;IL17F;GDF5;WNT5B;OSR1;SCX;ATP7A;TGFB1;RUNX3;AMELX
prerank	substantia nigra development (GO:0021762)	-0.31998	-1.28466	0.124874	0.158709	1	16/42	0.3421	PLP1;CNP;MAPKAP1;FGF9;PADI2;SUDS3;ACTB;SYPL2;YWHAQ;MAOB;INA;YWHAE;SEC16A;RAD1;POTEE;GNB4
prerank	negative regulation of secretion by cell (GO:1903531)	-0.319162	-1.28463	0.123494	0.158668	1	17/39	0.3615	SYT11;SYT4;RSAD2;SLC30A1;HRH3;DRD3;CHGA;ANXA1;SERGEF;RHBDF2;NOTCH1;ADTRP;IL1RAPL1;RHBDF1;TRH;IL12B;FGF23
prerank	male gonad development (GO:0008584)	-0.314963	-1.28441	0.12751	0.158802	1	16/43	0.2523	WNT2B;SOX9;SOX8;TGFB2;COL9A3;FGF9;MAMLD1;LRP2;FSHR;GATA6;NCOA4;BIK;GATA1;CSDE1;WT1;NR0B1
prerank	zinc ion transmembrane transport (GO:0071577)	-0.359145	-1.2838	0.156639	0.15932	1	2025-12-22	0.396	SLC30A5;SLC30A8;SLC30A1;TRPM2;SLC39A7;SLC30A10;SLC30A4;SLC30A3;SLC39A3;SLC39A4;SLC39A13;SLC39A2
prerank	regulation of dendritic spine morphogenesis (GO:0061001)	-0.33188	-1.28351	0.13401	0.15951	1	13/32	0.3119	LZTS3;SHANK3;CDK5R1;EFNA1;EPHA4;SRCIN1;ABI3;DHX36;CFL1;PTEN;CAPRIN2;CUX2;ABI2
prerank	positive regulation of nervous system development (GO:0051962)	-0.312289	-1.2831	0.118593	0.159852	1	1945-11-01	0.1249	CX3CR1;CLSTN3;CLSTN2;PTPRD;NRXN1;LRP2;SRPX2;MME;SERPINF1;IFNG;SNW1
prerank	negative regulation of protein dephosphorylation (GO:0035308)	-0.359866	-1.28305	0.145078	0.159814	1	2025-08-22	0.2748	BOD1L1;CRY2;PPP1R15A;GSK3B;PPP1R16B;MFHAS1;PPP1R11;YWHAE
prerank	intrinsic apoptotic signaling pathway by p53 class mediator (GO:0072332)	-0.3244	-1.28292	0.123108	0.159885	1	1936-11-01	0.2363	TP53BP2;RRP8;RPS27L;ZNF385B;SNW1;TMEM109;SIRT1;TP73;PDK2;HIPK1;CDIP1
prerank	cellular response to vascular endothelial growth factor stimulus (GO:0035924)	-0.326963	-1.28286	0.137791	0.159866	1	14/34	0.3312	NR4A1;NRP1;MT1G;VEGFA;ANXA1;GAS1;PRKD1;RAMP2;VEGFC;MAPK14;NOTCH1;MAPKAPK2;DAB2IP;MAP2K3
prerank	regulation of transmembrane transport (GO:0034762)	-0.331806	-1.28242	0.132663	0.160225	1	16/34	0.3204	CTTNBP2NL;KCNJ16;WWP2;KCNJ12;KCNJ6;ACTB;SLC2A1;NEDD4;CLTRN;KCNJ1;SCN10A;KCNJ14;TRIB3;NEDD4L;KCNJ10;KCNJ4
prerank	response to metal ion (GO:0010038)	-0.295087	-1.28227	0.088	0.160302	1	23/71	0.2427	CAPN3;SLC30A5;ADAM9;SNCB;PAM;SLC30A8;SLC25A13;D2HGDH;PDCD6;KCNMA1;ANXA11;PPP5C;LOXL2;FXN;ALG2;SLC11A2;SLC30A4;NEDD4;AQP3;TESMIN;TFR2;CRIP1;SLC30A3
prerank	regulation of calcium ion transmembrane transporter activity (GO:1901019)	-0.341126	-1.28116	0.123858	0.161311	1	2025-09-29	0.1799	AHNAK;JPH1;PDE4D;DMD;CACNB1;ADRA2A;JPH3;CAMK2D;CACNB4
prerank	regulation of sequestering of triglyceride (GO:0010889)	-0.396494	-1.28023	0.158297	0.162144	1	2025-07-15	0.3285	LPL;PNPLA2;PLIN3;PPARA;FITM2;PLIN2;CIDEA
prerank	carbohydrate biosynthetic process (GO:0016051)	-0.350889	-1.2785	0.150924	0.163762	1	2025-06-24	0.1203	ST3GAL6;B4GALT1;B3GALT5;B3GALT1;B3GALT2;FUT9
prerank	maturation of 5.8S rRNA from tricistronic rRNA transcript (SSU-rRNA, 5.8S rRNA, LSU-rRNA) (GO:0000466)	-0.362645	-1.2785	0.150515	0.163693	1	15/22	0.4854	RPS21;EXOSC3;FTSJ3;UTP20;NOL9;NOP9;EXOSC2;PES1;ABT1;ERI2;URB1;KRI1;WDR12;ERI1;RPP40
prerank	cellular response to fatty acid (GO:0071398)	-0.379514	-1.27754	0.16649	0.164554	1	2025-06-17	0.1712	LPL;AKR1C1;PID1;IRS1;ZC3H12A;KCNK4
prerank	negative regulation of interleukin-1 production (GO:0032692)	-0.335645	-1.27736	0.151577	0.164655	1	2025-08-30	0.1374	CX3CR1;SERPINB1;NLRP3;CX3CL1;CD33;LILRB4;GHSR;ZC3H12A
prerank	inflammatory response (GO:0006954)	-0.260251	-1.27734	0.022	0.164598	1	103/229	0.4076	CSF1R;OLR1;CMKLR1;TAC1;SCG2;CYBB;NLRP3;HRH1;PIK3CD;TMIGD3;CD14;CX3CL1;RAC1;CRH;RELB;REL;TNFAIP6;CCL2;PTGFR;TLR6;IKBKB;PTGDR;TNF;PLA2G4C;ABCF1;CXCL2;RIPK2;ADM;CXCL1;FOLR2;BDKRB2;IFNG;ITGAL;CHUK;ADORA2A;CXCL3;C3AR1;LYZ;ANXA1;C5AR1;CCL5;NOS2;NFAM1;PTX3;VNN1;AZU1;SLC11A1;ELF3;BLNK;ITCH;BMP2;TLR4;PTGER4;GPR68;LGALS9;ADCY8;CIITA;CXCL10;MFHAS1;CXCR2;IL4;CCL14;HNRNPA0;PTGER3;IL6;CCL8;AGTR1;LAT;CXCR4;CD40LG;ODAM;SIGLEC1;CD40;AOC3;AFAP1L2;TPST1;CCL26;MAPKAPK2;LY75;TNFSF4;NFKB1;ORM1;IL36B;TGFB1;CCL22;IFNA2;FCGR2B;IL9;TBK1;CXCL9;NAIP;LTB4R;SELE;HRH4;IL36RN;TBXA2R;CCL21;AGTR2;CCR7;ACKR1;KRT16;CCRL2;CCL18
prerank	histone mRNA catabolic process (GO:0071044)	-0.390546	-1.27623	0.172193	0.16559	1	2025-07-15	0.2587	MTPAP;LSM1;TENT2;DCP2;XRN1;ATM;UPF1
prerank	triglyceride metabolic process (GO:0006641)	-0.303192	-1.2752	0.108108	0.166501	1	17/54	0.2108	LIPC;LPL;GK5;PNPLA2;PNPLA4;GPAM;PNPLA3;LIPI;AGMO;LPGAT1;DGAT1;MOGAT1;SIRT1;APOBR;LPIN1;FABP7;FABP1
prerank	chloride transmembrane transport (GO:1902476)	-0.311513	-1.27519	0.109218	0.166432	1	20/50	0.3439	GLRA2;SLC6A1;SLC12A5;GABRA4;GLRA3;GABRA1;ANO7;SLC4A8;LRRC8A;GABRD;SLC12A3;SLC5A1;CFTR;GABRQ;GLRB;SLC12A7;CLCN1;GABRR3;SLC1A3;GABRA6
prerank	myotube differentiation (GO:0014902)	-0.355891	-1.27519	0.156315	0.166359	1	14/21	0.4567	ADAM12;PLD3;MYEF2;SKI;ADAMTS15;ERVW-1;KCNH1;MYMK;IGF1;ADAMTS5;JAM2;SIX4;ERVFRD-1;CACNA1H
prerank	negative regulation of response to stimulus (GO:0048585)	-0.30209	-1.275	0.106106	0.16649	1	25/61	0.3238	APPL2;HHIP;AKT3;IGFBP3;SH2B3;SLIT2;VPS13C;LPCAT3;ZKSCAN3;ADRA2A;PTPN1;SPINK5;SIRT1;SLC30A10;MAP3K3;ACVR1;APOA1;KLF7;BRAP;TWIST1;SOCS5;ERBB3;MPIG6B;TERT;KLF4
prerank	regulation of response to cytokine stimulus (GO:0060759)	-0.360548	-1.27444	0.15762	0.166991	1	2025-07-22	0.2279	TAF9;DDX58;SH2B3;IRAK2;IFIH1;APOA1;IRAK1
prerank	regulation of cytokinesis (GO:0032465)	-0.286542	-1.27416	0.091	0.167184	1	25/84	0.2133	ZFYVE26;PLK2;SPAST;CUL3;KIF20B;BIRC6;MAP10;VPS4A;GIPC1;SVIL;DRD3;FSD1;PRKCE;KLHL9;PLK3;PDXP;BECN1;AURKC;PRPF40A;AURKA;PLK5;ANKRD53;KIF13A;E2F7;SETD2
prerank	receptor catabolic process (GO:0032801)	-0.34565	-1.27385	0.141117	0.167421	1	14/25	0.4123	MYLIP;VLDLR;RNF43;GPRASP1;ZNRF3;BECN1;NEDD4;CLTA;PIK3R4;MVB12A;TGFB1;SNX25;PCSK9;SH3GLB1
prerank	lymphocyte differentiation (GO:0030098)	-0.286505	-1.27364	0.08	0.16755	1	48/84	0.4835	IKZF1;PIK3CD;PLCG2;PTPN22;ADAM17;RELB;SOX4;TCF3;LCK;DCAF1;VCAM1;ZAP70;AXL;ITGA4;KAT7;RABL3;CEBPG;JAG2;NFAM1;NHEJ1;BLNK;LYL1;CR2;ZBTB7A;PBX1;HHEX;IFNK;IL4;TOX;IFNE;LFNG;IFNA6;GPR89B;CD79A;IFNA2;LEP;CHD7;ADGRG3;AICDA;IL11;IFNA8;IFNW1;IFNA10;IL2;IL10;IFNA7;IFNA17;IFNA21
prerank	positive regulation of positive chemotaxis (GO:0050927)	-0.376212	-1.27307	0.185654	0.168036	1	2025-09-17	0.3318	SCG2;VEGFA;CXCL12;AZU1;NTF3;F7;VEGFC;F2RL1;CDH13
prerank	histone H3 deacetylation (GO:0070932)	-0.39536	-1.27254	0.173774	0.168519	1	2025-05-15	0.1895	PER2;PER1;SIRT1;SFPQ;ELK4
prerank	negative regulation of immune response (GO:0050777)	-0.265826	-1.27187	0.034	0.16911	1	74/178	0.3653	HAVCR2;VIP;ADCYAP1;CD163;SYK;HLA-DRB1;PLCG2;P2RY11;GPR39;PLK2;ADCY2;CALCRL;ADAM17;GNB1;CRH;ILRUN;MC1R;GNG2;SRC;ENPP3;YES1;PTGDR;FSHR;CALCB;VIPR1;PLCG1;VIPR2;ADM;ADORA2A;SPINK5;RXFP1;CD3G;PRKACB;GPR27;PRKAR1A;ADRB2;ADCY7;ITCH;PTHLH;PTH2R;GHRH;MAPKBP1;GPBAR1;TRAFD1;PTGER4;FURIN;RNF26;ADCY8;DRD5;ACOD1;RHBDF2;IL6;GLP2R;RAMP2;SCTR;MUL1;PRKAR1B;CYSLTR2;MAPK14;GHRHR;GPR45;GPR20;ADRB3;CALCA;DHX58;GPR84;LGALS3;ADCYAP1R1;TYRO3;AVPR2;IFNL1;CACTIN;HTR6;FCGR2B
prerank	potassium ion homeostasis (GO:0055075)	-0.354166	-1.27163	0.158974	0.169287	1	2025-10-24	0.2613	SLC12A5;ATP1A1;KCNMA1;ATP4B;SLC12A3;ATP1A2;KCNH2;ATP1A4;ATP1B3;SLC12A7
prerank	purine ribonucleotide biosynthetic process (GO:0009152)	-0.310068	-1.27163	0.144289	0.169216	1	15/46	0.2516	SLC35B2;SLC35B3;ADCY2;AK5;PPCDC;NUDT2;AMPD2;DCAKD;ADSL;PAPSS1;ADCY7;NPR1;ADCY8;PPCS;NPPB
prerank	protein hydroxylation (GO:0018126)	-0.39374	-1.2704	0.173036	0.17038	1	2025-06-15	0.3368	P3H2;HIF1AN;VIPAS39;PLOD2;P3H4;P3H1
prerank	regulation of cell killing (GO:0031341)	-0.385816	-1.27	0.183438	0.170708	1	2025-08-17	0.2717	RAC1;TGFB2;MAPK8;ICAM1;NOXA1;NOXO1;CD55;FZD7
prerank	response to unfolded protein (GO:0006986)	-0.306045	-1.2699	0.129129	0.170744	1	1949-12-01	0.2363	HERPUD1;PRKN;HSPE1;HSPA2;BAK1;HSPA13;HSPB8;PACRG;PTPN1;HSPA14;TM7SF3;HSPB7
prerank	aromatic amino acid family catabolic process (GO:0009074)	-0.381293	-1.26983	0.160388	0.170734	1	2025-10-16	0.4639	KMO;HGD;TDO2;IL4I1;TAT;ACMSD;GSTZ1;AADAT;IDO2;KYAT1
prerank	detection of visible light (GO:0009584)	-0.372543	-1.26927	0.179679	0.171224	1	2025-11-17	0.4063	EYS;CNGB1;REEP6;RP1;CACNA1F;GNAT1;TULP1;CEP250;RPE65;GNAQ;ABCA4
prerank	regulation of lipid storage (GO:0010883)	-0.359702	-1.26922	0.169247	0.171211	1	2025-09-22	0.3214	LPL;TNF;ITGB3;FTO;ZC3H12A;SIRT1;IL6;APOB;NFKB1
prerank	regulation of single stranded viral RNA replication via double stranded DNA intermediate (GO:0045091)	-0.374477	-1.26876	0.165254	0.171589	1	2025-05-18	0.1038	SETDB1;TOP2B;MORC2;INPP5K;APOBEC3C
prerank	positive regulation of endothelial cell chemotaxis (GO:2001028)	-0.391029	-1.26864	0.175515	0.171643	1	2025-05-15	0.1791	P2RX4;SEMA5A;VEGFA;SMOC2;PRKD1
prerank	response to interferon-beta (GO:0035456)	-0.338846	-1.26745	0.152196	0.172766	1	2025-08-27	0.233	OAS1;STAT1;PNPT1;UBE2K;XAF1;CDC34;IRF1;ACOD1
prerank	regulation of heterotypic cell-cell adhesion (GO:0034114)	-0.347312	-1.26743	0.140513	0.172709	1	2025-09-25	0.2466	GCNT2;BMP7;LCK;TNF;AGER;SKAP1;MYADM;APOA1;CEACAM6
prerank	regulation of ERBB signaling pathway (GO:1901184)	-0.386113	-1.26714	0.174145	0.172925	1	2025-09-16	0.3453	ERBB2;PTPN12;WDR54;MVB12B;EGFR;RHBDF2;MVB12A;CDH13;RHBDF1
prerank	G2/M transition of mitotic cell cycle (GO:0000086)	-0.27358	-1.26707	0.065	0.172926	1	61/129	0.4648	TPD52L1;FBXL17;MNAT1;SKP1;FBXW11;TUBG1;PPP1R12A;ALMS1;BRSK2;MAPRE1;BACH1;DNM2;HAUS2;PHLDA1;CSNK1D;NDE1;ACTR1A;SFI1;CEP192;FBXL7;SKP2;CDC25A;PLK3;FBXL3;HAUS8;HAUS1;TAF2;SSNA1;WEE1;AURKA;BORA;PPP2R1A;CCNY;FBXL12;PPP1CB;TUBA4A;CDK1;YWHAE;PLK1;FOXM1;DCTN2;CDK5RAP2;LATS1;FBXL22;ABCB1;CEP78;CEP250;CCDC57;FBXL8;CETN2;NES;OPTN;PRKACA;AJUBA;CSNK1E;HAUS6;PLK4;TUBB4B;CDK7;FBXL6;CDC25C
prerank	visual system development (GO:0150063)	-0.314774	-1.26684	0.152457	0.173088	1	17/41	0.3329	BMPR1B;TGFB2;ITGAM;MEIS3;PAX6;SOX2;FREM2;CHRDL1;MAB21L1;CPAMD8;HIPK1;PBX1;SIX3;BLOC1S3;FOXE3;SALL2;ABCB5
prerank	regulation of cellular respiration (GO:0043457)	-0.377755	-1.26633	0.155063	0.173553	1	2025-06-17	0.1623	PNPT1;NOP53;IFNG;IDE;NOS2;IFNAR1
prerank	positive regulation of acute inflammatory response (GO:0002675)	-0.393067	-1.26551	0.183957	0.174336	1	2025-09-15	0.3826	PARK7;TNF;PTGS2;PTGER3;IL6;C2CD4A;C2CD4B;CREB3L3;IL6ST
prerank	poly(A)+ mRNA export from nucleus (GO:0016973)	-0.362935	-1.26501	0.178423	0.174784	1	2025-08-20	0.2526	NXF5;NUP133;ENY2;ZC3H11A;NUP93;HHEX;POLDIP3;DDX19B
prerank	calcium ion homeostasis (GO:0055074)	-0.276275	-1.26476	0.084	0.174979	1	35/97	0.2944	HTR2A;GRIN1;SLC24A1;EDN3;ATP13A4;ATP13A3;SLC8A3;ATP2A3;RYR2;CALCB;SLC30A1;SLC24A4;ATP2B1;TRDN;CXCL12;TMTC2;DRD3;RMDN3;HTR2C;CCL5;NPTN;TMCO1;SLC24A5;STC2;ATP13A1;STIM1;DRD5;CCL14;DMPK;VAPB;CCL8;STOML2;CTRC;CD40;SLC8B1
prerank	DNA replication checkpoint signaling (GO:0000076)	-0.374512	-1.26424	0.178947	0.175469	1	2025-10-17	0.3972	HUS1;TOPBP1;TIMELESS;ZNF830;DNA2;TIPIN;TICRR;HUS1B;CDT1;CDC45
prerank	negative regulation of cytokine production involved in immune response (GO:0002719)	-0.376802	-1.26295	0.180085	0.176756	1	2025-06-17	0.1979	TGFB2;LILRB4;TNF;TGFB3;SMAD7;APOA1
prerank	regulation of mitotic sister chromatid separation (GO:0010965)	-0.385816	-1.2628	0.169149	0.176838	1	2025-06-16	0.1926	ANAPC1;CDC16;ANAPC7;NEK6;HECW2;RIOK2
prerank	positive regulation of cartilage development (GO:0061036)	-0.373936	-1.26228	0.170758	0.177251	1	2025-09-18	0.3368	SOX9;BMPR1B;SOX6;LOXL2;BMP2;MDK;BMPR2;GDF5;SCX
prerank	calcium ion transport (GO:0006816)	-0.273846	-1.26126	0.072	0.178219	1	28/115	0.1588	PSEN1;CACNG8;SLC24A1;CHRNA4;MCOLN2;CHRNB2;CACNG7;CALCRL;TRPC6;PANX1;RYR3;SLC8A3;ATP2A3;RYR2;CAMK2A;P2RX4;PSEN2;GRIN3A;TRPV2;TRPM2;SLC24A4;TRPC4;TRPM1;CCL5;TMCO1;KCNN4;ORAI2;SLC24A5
prerank	activation of adenylate cyclase activity (GO:0007190)	-0.322733	-1.26126	0.146169	0.178145	1	1936-12-01	0.2244	ADCYAP1;TMIGD3;P2RY11;ADCY2;FSHR;LGR5;RXFP1;EDNRA;ADRB2;ADCY7;ADCY8;DRD5
prerank	establishment of spindle orientation (GO:0051294)	-0.331229	-1.26115	0.142857	0.17818	1	15/30	0.3659	NDEL1;FBXW11;KIF25;SPDL1;NDE1;CENPA;HTT;INSC;ZW10;MAP4;PLK1;MAD2L1;CDK5RAP2;MISP;LLGL1
prerank	axonemal dynein complex assembly (GO:0070286)	-0.346399	-1.26082	0.149639	0.178436	1	2025-08-25	0.1874	TTC12;DNAAF1;DNAH7;CCDC39;CFAP73;DNAI2;DNAAF3;DNAH8
prerank	negative regulation of phosphate metabolic process (GO:0045936)	-0.351227	-1.26048	0.184074	0.178718	1	2025-12-22	0.3878	PRKRIP1;BMP7;PLEK;INPP5K;INHA;SIRT1;TESK1;CDA;CDKN2D;ROCK1;CDKN1B;STAP1
prerank	negative regulation of endopeptidase activity (GO:0010951)	-0.292917	-1.26017	0.115	0.178962	1	16/62	0.1437	GAPDH;SERPINB1;SPOCK3;TIMP3;SORL1;TIMP2;SERPINB8;SERPINF2;AKT1;CRB2;SERPINF1;AGT;SPOCK2;SERPINI1;SERPINE3;SERPING1
prerank	hexose metabolic process (GO:0019318)	-0.314481	-1.25909	0.133668	0.180002	1	1941-12-01	0.1914	OAS1;ALDOC;ADPGK;APOD;SLC35A2;CHST1;DCXR;PMM1;PCK1;ALDOB;FUCA1;CHST15
prerank	regulation of vascular endothelial growth factor receptor signaling pathway (GO:0030947)	-0.342919	-1.25902	0.167176	0.179984	1	2025-09-24	0.2345	CADM4;PDCD6;EPN2;ITGA5;CNMD;ITGB3;PTPN1;NEDD4;HHEX
prerank	regulation of release of sequestered calcium ion into cytosol by sarcoplasmic reticulum (GO:0010880)	-0.353977	-1.25864	0.169948	0.180288	1	2025-08-23	0.2003	GSTM2;PDE4D;DMD;RYR2;TRDN;CASQ2;CAMK2D;ATP1A2
prerank	negative regulation of smooth muscle cell proliferation (GO:0048662)	-0.320136	-1.25815	0.167343	0.18073	1	19/33	0.4712	VIP;APOD;IGFBP5;IGFBP3;PRKG1;APLN;TGFB3;IFNG;TRIB1;PTEN;NDRG4;CDKN1B;IL12B;MFN2;ANG;TPM1;PDCD4;GPER1;IL10
prerank	negative regulation of stress fiber assembly (GO:0051497)	-0.347682	-1.25661	0.179197	0.182287	1	2025-08-24	0.2526	PIK3R1;STMN1;CGNL1;INPP5K;PHLDB2;PPFIA1;CLASP2;PFN1
prerank	fluid transport (GO:0042044)	-0.372639	-1.25634	0.169133	0.182491	1	2025-12-18	0.4994	AQP8;SLC4A11;AQP3;AQP10;PDPN;AQP6;UPK3A;AQP5;MIP;SLC26A6;AQP2;PDZD3
prerank	regulation of mitotic metaphase/anaphase transition (GO:0030071)	-0.345081	-1.2559	0.170757	0.182881	1	2025-11-26	0.3202	DUSP1;CUL3;CDC16;ANAPC7;NEK6;HECW2;RIOK2;ANAPC4;PLK1;ANAPC15;CDK5RAP2
prerank	rRNA transcription (GO:0009303)	-0.381391	-1.25576	0.183387	0.182961	1	2025-10-16	0.4257	GTF3C2;GTF3C6;GTF3C3;GTF3A;GTF3C5;GTF3C4;CAVIN1;ANG;SIRT7;NIFK
prerank	positive regulation of cytokine production involved in immune response (GO:0002720)	-0.325015	-1.2556	0.158055	0.183058	1	1933-08-01	0.1587	CLEC7A;HLA-E;PLCG2;LAPTM5;MAP3K7;TNFRSF14;FZD5;NOD2
prerank	establishment of mitotic spindle orientation (GO:0000132)	-0.346962	-1.25538	0.158273	0.183222	1	2025-12-24	0.3371	NDEL1;FBXW11;SPDL1;NDE1;CENPA;HTT;INSC;ZW10;PLK1;MAD2L1;CDK5RAP2;MISP
prerank	regulation of transcription by RNA polymerase III (GO:0006359)	-0.353487	-1.25492	0.15544	0.18366	1	2025-06-21	0.1591	CHD8;MTOR;ZNF143;POLR3C;ZC3H8;DHX36
prerank	regulation of triglyceride biosynthetic process (GO:0010866)	-0.391589	-1.2545	0.17679	0.184048	1	2025-05-15	0.2117	SREBF1;GPLD1;CNEP1R1;SIK1;FITM2
prerank	ncRNA catabolic process (GO:0034661)	-0.331158	-1.2543	0.163767	0.184176	1	13/30	0.3398	EXOSC3;PARN;RBM7;NUDT16L1;XRN1;SLFN13;EXOSC2;NUDT16;EXOSC5;ERN2;POP1;DIS3;EXOSC6
prerank	cellular response to interferon-beta (GO:0035458)	-0.365707	-1.25397	0.175789	0.184466	1	2025-07-19	0.233	OAS1;STAT1;PNPT1;UBE2K;CDC34;IRF1;ACOD1
prerank	positive regulation of synapse assembly (GO:0051965)	-0.338239	-1.25364	0.157143	0.184733	1	2025-07-28	0.093	SEMA4D;CLSTN3;CLSTN2;PTPRD;NRXN1;SRPX2;VSTM5
prerank	negative regulation of interleukin-8 production (GO:0032717)	-0.368199	-1.25349	0.189044	0.18481	1	14/18	0.53	PTPN22;CD33;TLR6;ARRB1;ANXA1;MAPKBP1;KLF4;CACTIN;OTUD7B;IL10;ANXA4;TLR9;ELANE;BPI
prerank	regulation of water loss via skin (GO:0033561)	-0.362232	-1.25327	0.193983	0.184879	1	2025-10-19	0.4053	STMN1;CLDN1;CLDN4;FA2H;LSR;ALOX12B;HRNR;KDF1;TP63;KRT16
prerank	establishment of skin barrier (GO:0061436)	-0.362232	-1.25327	0.193983	0.184879	1	2025-10-19	0.4053	STMN1;CLDN1;CLDN4;FA2H;LSR;ALOX12B;HRNR;KDF1;TP63;KRT16
prerank	metal ion homeostasis (GO:0055065)	-0.306465	-1.25086	0.148445	0.187419	1	17/44	0.2681	GRIN1;KCNA1;SLC12A5;CNNM2;CLDN16;TMTC2;CNNM4;COX11;SLC12A3;SLC7A8;TESMIN;LETM1;KCNH2;CYP4F12;SLC12A7;CYP4A11;SCNN1B
prerank	regulation of bicellular tight junction assembly (GO:2000810)	-0.356873	-1.25079	0.194819	0.187425	1	2025-07-19	0.2208	PRKCH;IKBKB;TNF;MYO1C;SNAI2;NPHP4;CLDN3
prerank	negative regulation of fibroblast proliferation (GO:0048147)	-0.366852	-1.24969	0.201053	0.188531	1	2025-07-18	0.3223	SFRP1;PARP10;SKI;NF1;CDC73;EMD;DAB2IP
prerank	regulation of lipoprotein lipase activity (GO:0051004)	-0.352425	-1.24968	0.193548	0.188466	1	2025-12-21	0.4777	LIPC;LPL;GPIHBP1;APOA1;FURIN;ANGPTL8;PCSK5;ANGPTL3;APOH;APOA5;APOC3;APOA4
prerank	embryonic organ morphogenesis (GO:0048562)	-0.311134	-1.24953	0.145729	0.188551	1	18/43	0.2949	ID2;EFEMP1;PDGFRA;HES1;FGFR2;RYR2;ALDH1A3;NEUROD1;RARG;HOXB4;HOXB3;ACVR1;FOXF1;MFAP5;MFAP2;HOXA9;FUZ;TCF21
prerank	regulation of activated T cell proliferation (GO:0046006)	-0.3191	-1.2493	0.177778	0.188725	1	16/34	0.3594	ICOSLG;PRNP;LILRB4;CD274;AGER;TMIGD2;RIPK3;PRKAR1A;IL27RA;LGALS9;SCRIB;TNFSF9;CRTAM;HHLA2;IGF1;IL12B
prerank	protein localization to cell surface (GO:0034394)	-0.335162	-1.24777	0.171282	0.190324	1	2025-11-28	0.2693	RIC3;CTNNB1;JAM3;PIGU;FGF10;GPIHBP1;FBLN5;GGA1;WNT11;ARF6;UNC50
prerank	embryonic heart tube morphogenesis (GO:0003143)	-0.306447	-1.2473	0.147887	0.190777	1	25/47	0.4194	HES1;MICAL2;VANGL2;SMO;RYR2;DLL1;DNAAF1;CCDC39;STIL;SRF;FOLR1;BBS7;ACVR1;SOX18;ZIC3;TBX2;NOTCH1;ENG;IHH;NDRG4;MEGF8;SOX17;NKX2-5;TBX22;TBX21
prerank	mitotic sister chromatid cohesion (GO:0007064)	-0.37657	-1.24642	0.197425	0.19164	1	2025-08-16	0.3083	MAU2;SMC1A;PDS5B;POGZ;NAA50;RAD21L1;CDCA5;REC8
prerank	regulation of telomerase RNA localization to Cajal body (GO:1904872)	-0.36716	-1.24623	0.188437	0.191786	1	2025-03-18	0.158	PARN;DCP2;NHP2
prerank	negative regulation of telomere maintenance via telomerase (GO:0032211)	-0.358042	-1.24608	0.184183	0.191879	1	2025-06-20	0.2188	PINX1;SRC;DCP2;NAT10;XRN1;ACD
prerank	regulation of establishment of protein localization (GO:0070201)	-0.387552	-1.24525	0.197213	0.192695	1	2025-06-15	0.2872	SPIDR;CORO2B;CTSD;SCFD1;PTP4A3;OOEP
prerank	RNA biosynthetic process (GO:0032774)	-0.324901	-1.24485	0.164134	0.193058	1	16/32	0.3859	MTERF1;TBPL1;NAT14;SETX;TTF2;POLR2A;SMN1;TAF13;POLA2;TAF10;POLA1;TERT;TBPL2;TAF6;SMARCA5;TBP
prerank	negative regulation of osteoclast differentiation (GO:0045671)	-0.351487	-1.24445	0.181724	0.193415	1	2025-07-20	0.2609	CARTPT;LILRB4;TCTA;TLR4;ZNF675;IL4;GPR137B
prerank	cardiac muscle cell differentiation (GO:0055007)	-0.344712	-1.2444	0.181818	0.193368	1	14/24	0.4228	CBY1;SHOX2;VEGFA;ALPK2;BMP2;ACVR1;SIK1;CXADR;WT1;MYOCD;MYH11;NRG1;NKX2-5;SLC8A1
prerank	calcium ion import into cytosol (GO:1902656)	-0.384127	-1.24335	0.195175	0.194447	1	2025-04-15	0.0966	SLC24A1;SLC8A3;TRPV2;TRPM2
prerank	intrinsic apoptotic signaling pathway (GO:0097193)	-0.273467	-1.24314	0.09	0.194603	1	36/102	0.3223	PRKCD;CASP2;PPM1F;CUL3;TP53BP2;CUL4A;MLLT11;ERO1A;ZNF622;BAK1;ATP2A3;RRP8;TNFRSF10B;BRSK2;PRKDC;TMEM117;PPP1R15A;ZNF385B;APAF1;QRICH1;STK24;PRODH;TP73;PDK2;ATM;DDX3X;BCL2L2;DIABLO;CRIP1;ERN2;BNIP3;HIC1;LGALS12;TRIB3;DNAJC10;DAB2IP
prerank	retinoid metabolic process (GO:0001523)	-0.278777	-1.24232	0.091	0.19545	1	35/92	0.2947	ALDH1A2;LRAT;GPC1;LPL;SDC3;DHRS3;DHRS9;GPC4;CYP27C1;LRP2;AKR1C1;RDH11;RDH10;PLB1;ALDH1A3;SCPEP1;GPIHBP1;RBP2;NAPEPLD;RDH12;SDC1;RARRES2;RDH5;RETSAT;APOA1;SDC2;CYP2C8;GPC2;GPC3;AGRN;LRP1;STRA6;APOB;ADH4;ADH6
prerank	protein ADP-ribosylation (GO:0006471)	-0.326424	-1.24225	0.181726	0.195446	1	2025-12-29	0.3858	PARP14;PARP2;PARP10;SIRT1;ART4;ART5;SIRT3;ART3;PARP3;PARP6;ART1;PARP1
prerank	fatty acid transmembrane transport (GO:1902001)	-0.355779	-1.24084	0.200418	0.196938	1	2025-06-19	0.1695	MID1IP1;ABCD3;CPT1B;ACACA;SLC2A1;ABCD1
prerank	defense response to fungus (GO:0050832)	-0.341965	-1.2403	0.189441	0.19747	1	17/24	0.5634	CX3CR1;CLEC7A;GAPDH;PLCG2;CLEC4E;RARRES2;CLEC4D;CLEC6A;NLRP10;IL36RN;RNASE7;RNASE8;DEFA4;DEFB114;DEFB119;DEFB106A;HRG
prerank	positive regulation of organelle organization (GO:0010638)	-0.32476	-1.23983	0.181358	0.197918	1	1932-11-01	0.2543	SORBS3;LNPK;SURF4;GSK3B;ANXA1;LMAN1;ANXA2;ADRB2;MGARP;PLA2G5;PFDN2
prerank	T cell activation (GO:0042110)	-0.275711	-1.23976	0.106	0.197908	1	54/92	0.4835	CD74;CLEC7A;RASGRP1;MSN;PIK3CD;CD276;ICOSLG;PTPN22;SOX4;NCK1;LCK;ZAP70;PPP3CB;CD8A;ADA;CD28;DDOST;JAG2;CASP8;CD3G;KIF13B;NHEJ1;MDK;CXADR;IFNK;IL4;SCRIB;LAT;CRTAM;IFNE;LFNG;TREML2;TNFSF4;F2RL1;JAML;CD8B;IFNA6;GPR89B;IFNA2;LEP;CHD7;CD3E;CCL21;CCR7;TNFRSF4;IFNA8;IFNW1;IFNA10;IL2;SLA2;PPP3CA;IFNA7;IFNA17;IFNA21
prerank	organic cyclic compound biosynthetic process (GO:1901362)	-0.315973	-1.23969	0.15121	0.197896	1	19/34	0.4871	LSS;PYCR3;MOCS1;SCP2;CYP21A2;CYP19A1;PYCR2;DHRS11;MOCS3;RDH8;HSD17B3;STAR;GCH1;SCP2D1;PRG3;HSD3B1;NOXRED1;NFS1;MOCOS
prerank	limb development (GO:0060173)	-0.325897	-1.23873	0.19798	0.198894	1	18/29	0.4864	ZNF141;BMPR1B;LNPK;PTCH1;FGF10;ZNRF3;KREMEN1;DKK1;KAT2B;RSPO2;PCSK5;KDF1;GLI3;CHD7;MEGF8;FGF8;COMP;IQCE
prerank	regulation of DNA repair (GO:0006282)	-0.300939	-1.23797	0.156469	0.199678	1	15/44	0.2914	USP1;POLH;TRIP12;UBE2N;KAT7;EGFR;CEBPG;FGF10;TRIM28;SIRT1;AXIN2;BRCC3;WRAP53;PCNA;ERCC6
prerank	regulation of intrinsic apoptotic signaling pathway (GO:2001242)	-0.29723	-1.23735	0.148297	0.200257	1	15/52	0.2168	HERPUD1;BID;PINK1;SRC;BCLAF1;SEPTIN4;LCK;DAPK2;DNM1L;RACK1;BCAP31;BECN1;SLC9A3R1;DDX3X;BCL2L2
prerank	response to interferon-gamma (GO:0034341)	-0.277847	-1.23693	0.106	0.200631	1	30/78	0.3243	CD74;SP100;GAPDH;DAPK1;CX3CL1;CXCL16;SYNCRIP;RPL13A;CCL2;PDE12;STAT1;GBP2;DAPK3;CD58;SIRPA;CCL5;GBP4;GBP3;SLC11A1;TLR4;LGALS9;CIITA;ACOD1;CCL14;CCL8;TDGF1;CD40;CCL26;IRF8;UBD
prerank	protein localization to Golgi apparatus (GO:0034067)	-0.331963	-1.23598	0.172098	0.201631	1	2025-08-28	0.1479	SORL1;GCC2;VPS13D;ARL5B;CSNK1D;VPS13C;ARL1;SYS1
prerank	regulation of nuclear division (GO:0051783)	-0.353919	-1.23538	0.207724	0.202244	1	2025-08-20	0.2563	KIF20B;DAPK3;L3MBTL1;CUL9;PDXP;FBXO43;BORA;CUL7
prerank	O-glycan processing (GO:0016266)	-0.290951	-1.23532	0.131131	0.202219	1	22/60	0.2781	GALNT6;GALNT11;MUC20;GALNT1;GXYLT2;GALNT7;B3GNT5;ST3GAL1;GALNT13;GALNT4;C1GALT1C1;C1GALT1C1L;POFUT1;MUC7;MUC12;MUC5B;XXYLT1;B3GNT4;B3GNT7;GCNT3;C1GALT1;MUC15
prerank	cardiac muscle tissue development (GO:0048738)	-0.297621	-1.23512	0.146146	0.202372	1	29/53	0.4264	NOTCH2;BMP7;CBY1;SMAD5;SHOX2;GATA6;SGCG;HEY2;TBX18;HCN4;MSX1;SCN5A;BMP2;SIK1;HEY1;BMPR2;NPPB;ZFPM1;TBX2;MYOCD;MYLK2;NOTCH1;GJB6;NRG1;ACTC1;SGCD;NKX2-5;MSX2;BMP5
prerank	positive regulation of DNA metabolic process (GO:0051054)	-0.28511	-1.23508	0.137	0.202327	1	21/62	0.2914	PPP1R10;ZCWPW1;PDGFB;SMOC2;UBE2N;EGFR;CEBPG;FGF10;TRIM28;PDGFRB;DHX36;SIRT1;WRN;USP7;WT1;PARP3;BRCC3;WRAP53;PCNA;TOX;ERCC6
prerank	tight junction assembly (GO:0120192)	-0.293325	-1.23375	0.139	0.203791	1	18/56	0.2863	PECAM1;MICALL2;CLDN16;CLDN1;CLDN4;APC;ACTG1;MARVELD2;POF1B;PDCD6IP;PARD6A;LSR;CLDN10;STRN;CLDN3;CLDN9;RAMP2;CLDN34
prerank	endoplasmic reticulum mannose trimming (GO:1904380)	-0.361753	-1.23365	0.191781	0.203826	1	2025-08-18	0.3038	RPS27A;MAN1B1;UBC;RNF103;RNF5;UBA52;AMFR;RNF185
prerank	phosphatidylethanolamine metabolic process (GO:0046337)	-0.323116	-1.23352	0.178499	0.203894	1	14/31	0.2965	PLAAT1;PLA2G15;ETNPPL;SELENOI;PISD;NAPEPLD;ETNK1;PNPLA8;PLAAT5;LPIN1;PCYT2;CEPT1;ABHD4;PHOSPHO1
prerank	negative regulation of proteolysis involved in cellular protein catabolic process (GO:1903051)	-0.338981	-1.2328	0.199183	0.204615	1	2025-09-24	0.2915	RPL23;EFNA1;TAF1;TRIM39;EPHA4;OPHN1;PRKCG;LAMP3;RPL11
prerank	cellular response to estradiol stimulus (GO:0071392)	-0.352369	-1.23161	0.211838	0.205897	1	13/20	0.4663	SFRP1;SSTR1;EGFR;ESR1;SSTR2;LCOR;FAM210B;MYOG;POU4F2;RAMP3;POU4F1;GPER1;NCOA3
prerank	positive regulation of immunoglobulin mediated immune response (GO:0002891)	-0.379644	-1.23049	0.210356	0.207116	1	2025-07-15	0.3187	SHLD1;HMCES;RIF1;TFRC;MAD2L2;TNFSF4;SHLD2
prerank	regulation of calcium ion transport (GO:0051924)	-0.29299	-1.22965	0.133	0.208039	1	14/58	0.1507	CD84;CD33;TRPC6;CTNNB1;INPP5K;LILRA2;CAMK2A;P2RX4;ATP2B1;HOMER2;ADRA2A;LILRB2;CCL5;WNK3
prerank	sulfur amino acid metabolic process (GO:0000096)	-0.335288	-1.22948	0.192426	0.208138	1	2025-09-24	0.2641	MTHFR;GADL1;TXN2;MTHFD1;CBS;BHMT2;MMUT;MTRR;ADI1
prerank	axonal transport (GO:0098930)	-0.312492	-1.22943	0.186117	0.208106	1	1936-12-01	0.2823	SPAST;FBXW11;BLOC1S1;KIF1B;SYBU;KIF3A;KIF4A;DST;MGARP;TMEM108;AP3M2;BLOC1S3
prerank	cellular amino acid catabolic process (GO:0009063)	-0.271944	-1.22896	0.124	0.208573	1	36/90	0.3508	ASPA;DLST;MCCC2;IVD;MCCC1;SARDH;SLC25A44;HSD17B10;GLDC;KMO;AMDHD1;ABAT;AASS;GAD1;ALDH6A1;NOS2;PRODH;HGD;UROC1;GLS2;CBS;PIPOX;SLC25A21;MTRR;ARG1;TDO2;OTC;ALDH5A1;HYKK;IL4I1;HAL;CRYM;ACMSD;BLMH;ECHS1;ALDH7A1
prerank	regulation of synaptic transmission, GABAergic (GO:0032228)	-0.377406	-1.22868	0.219721	0.208809	1	2025-03-15	0.1252	CNTNAP4;BAIAP3;ZDHHC3
prerank	extracellular matrix disassembly (GO:0022617)	-0.282727	-1.22868	0.133	0.208721	1	35/66	0.4701	A2M;KLKB1;BSG;ADAMTS4;CAPNS1;TLL1;TIMP2;HTRA1;EXOC8;LAMC1;TLL2;ADAMTS15;CTSL;CTSV;NOXO1;KLK7;MMP2;FURIN;MMP14;CTRB2;MMP15;CAPG;CTSG;KLK2;CTRB1;TPSAB1;ADAMTS5;TMPRSS6;KLK5;MMP1;HPN;MMP8;MMP9;ADAM15;KIF9
prerank	positive regulation of leukocyte adhesion to vascular endothelial cell (GO:1904996)	-0.373755	-1.22788	0.205757	0.209616	1	2025-06-16	0.2826	TNF;SELP;MDK;IRAK1;IL6;FUT4
prerank	defense response to Gram-negative bacterium (GO:0050829)	-0.282792	-1.22767	0.113	0.20976	1	54/71	0.5933	MPEG1;TNFRSF14;ROMO1;CHGA;IL6R;RPL30;LYZ;DROSHA;NOS2;SELP;AZU1;PRB3;SLC11A1;RARRES2;ADGRB1;DEFB1;TLR4;IL6;DEFA5;LYPD8;DEFA3;HMGB2;CTSG;RNASE6;IL12B;LBP;GALP;NLRP10;SERPINE1;OPTN;FCN2;RNASE7;RNASE3;RNASE8;DEFA4;CAMP;DEFB127;DEFB128;CST11;TLR9;LCE3C;ELANE;BPI;LCE3A;DEFB114;DEFB107A;DEFB119;DEFB4A;DEFB106A;DEFB132;DEFB126;DEFB118;DEFA1;LCE3B
prerank	metanephros development (GO:0001656)	-0.33242	-1.22677	0.205285	0.210711	1	15/26	0.4342	BMP7;ROBO2;FOXD1;PTCH1;FGF10;NF1;GDNF;PAX2;WT1;WNT7B;OSR1;SOX17;CTSH;SIX4;FGF8
prerank	positive regulation of lyase activity (GO:0051349)	-0.376313	-1.22455	0.227957	0.213185	1	2025-06-15	0.2244	PARK7;NOS2;FXN;NF1;STIM1;DRD5
prerank	protein localization to chromatin (GO:0071168)	-0.356	-1.22416	0.203586	0.213587	1	2025-07-18	0.2896	LEMD2;MCM9;SGF29;ESR1;CHMP7;PLK1;MRNIP
prerank	purine ribonucleoside bisphosphate metabolic process (GO:0034035)	-0.358804	-1.22361	0.195745	0.214169	1	2025-10-18	0.3853	ENPP1;BPNT1;SULT1C4;SULT1A1;SULT1A3;TPST2;SULT6B1;TPST1;SULT1B1;SULT1A4
prerank	second-messenger-mediated signaling (GO:0019932)	-0.270724	-1.22343	0.12	0.214296	1	31/89	0.2804	CX3CR1;EDN3;HRH1;PLCG2;P2RY11;KSR2;RYR2;P2RX4;PLCG1;AGT;RCAN2;EDNRB;ACKR3;MCTP2;ACKR2;NUDT4;NEUROD1;NOS2;CHRM3;PPP2R1A;INPP5A;CXCR2;P2RY12;RCAN3;NDNF;TNFSF11;ACKR4;AGTR1;LAT;CXCR4;NMUR1
prerank	regulation of rhodopsin mediated signaling pathway (GO:0022400)	-0.331619	-1.22302	0.211066	0.214706	1	13/25	0.4016	METAP1;FNTA;FNTB;GRK7;CNGB1;PDE6G;GUCA1C;GNAT1;CNGA1;PPEF1;GRK1;METAP2;GUCY2F
prerank	negative regulation of calcium ion transport (GO:0051926)	-0.355749	-1.22295	0.213542	0.214693	1	2025-06-19	0.2003	CD33;INPP5K;SLC30A1;ADRA2A;LILRB2;ATP1A2
prerank	embryonic heart tube development (GO:0035050)	-0.367216	-1.22266	0.220604	0.214957	1	2025-12-18	0.4342	HES1;CITED2;PITX2;RYR2;ACVR1;SOX18;TBX2;NDRG4;MEGF8;SOX17;NKX2-5;FGF8
prerank	sensory perception of chemical stimulus (GO:0007606)	-0.272489	-1.22132	0.128	0.216503	1	81/93	0.6695	OR2M4;UBR3;SLC24A4;C5AR1;SYT10;OR51B5;OR6A2;OR51I2;OR1E1;OR1Q1;OR5B21;OR1C1;OR8H1;BEST2;OR2D2;OR52A1;OR52D1;OR1E2;OR10A5;OBP2A;OR51I1;OR9Q1;OBP2B;OR5B3;OR8D2;OR5I1;OR10A3;OR8D1;OR5B2;OR4D1;OR9Q2;GFY;OR8B3;OR8J1;OR8B2;OR51B6;OR5B12;OR8K1;OR5M3;OR9G4;OR8B4;OR9I1;OR51V1;OMP;OR6C3;OR5B17;OR5AP2;OR5M1;OR5M10;OR5M11;OR5M8;OR5M9;OR8U1;OR8K5;OR8J3;OR8H3;OR8I2;OR5F1;OR5D16;OR5L2;OR5D18;OR5L1;OR5D13;OR2S2;OR8H2;OR5D14;OR8B12;OR5AC2;OR1D5;OR1D2;OR6C2;OR8K3;OR8A1;UGT2A1;OR51B4;OR52A5;OR10J1;OR8B8;GNAS;OR5AK2;OR5AN1
prerank	keratan sulfate biosynthetic process (GO:0018146)	-0.32744	-1.2208	0.19877	0.217035	1	2025-06-28	0.0633	ST3GAL6;B4GALT1;B4GAT1;B4GALT6;CHST1;ST3GAL1
prerank	positive regulation of vasculature development (GO:1904018)	-0.271359	-1.22063	0.113	0.21716	1	34/102	0.2916	ITGAX;PIK3CD;NINJ1;ADAM12;SFRP2;TEK;ZNF304;ISL1;SEMA5A;PDCD6;RAPGEF3;VEGFA;PLCG1;SMOC2;TIE1;TNFSF12;TMIGD2;PTGIS;GATA6;ZC3H12A;SIRT1;FGF1;PRKD1;SP1;HIPK1;GRN;EMC10;STIM1;GATA2;TWIST1;RAMP2;VEGFC;EPHA1;CD40
prerank	membrane lipid metabolic process (GO:0006643)	-0.346036	-1.21969	0.19563	0.21821	1	2025-07-22	0.2411	ST3GAL6;SPTLC1;AGMO;CERK;SERINC1;ALOX12B;SMPDL3B
prerank	regulation of receptor signaling pathway via JAK-STAT (GO:0046425)	-0.299438	-1.21811	0.179074	0.220073	1	1945-11-01	0.1506	HES1;JAK2;DOT1L;SH2B3;TNF;LEPROT;HES5;ADIPOR1;PIGU;OCIAD2;CCL5
prerank	aortic valve morphogenesis (GO:0003180)	-0.314509	-1.21681	0.186869	0.221557	1	1932-12-01	0.2399	SOX9;SLIT3;SLIT2;EFNA1;ROBO2;TIE1;JAG1;HEY2;SNAI2;HEY1;SMAD6;TWIST1
prerank	regulation of DNA biosynthetic process (GO:2000278)	-0.324233	-1.21638	0.204499	0.221995	1	2025-09-29	0.222	SMG6;PINX1;DACH1;PDGFB;SMOC2;NABP2;PDGFRB;ATM;BMPR2
prerank	negative regulation of actin filament polymerization (GO:0030837)	-0.33735	-1.21599	0.196319	0.222356	1	2025-10-24	0.278	PRKCD;SLIT2;HIP1R;TWF1;KANK1;PFN4;MYADM;TWF2;PFN1;SSH3
prerank	bicarbonate transport (GO:0015701)	-0.313241	-1.21596	0.191489	0.2223	1	1935-12-01	0.2453	SLC4A7;CYB5R2;SLC4A8;SLC4A10;HBB;CA14;SLC4A2;SLC4A11;HBA1;CFTR;CA3;SLC4A1
prerank	transcription initiation from RNA polymerase I promoter (GO:0006361)	-0.32205	-1.21485	0.193018	0.223595	1	14/29	0.3936	MNAT1;POLR1B;TAF1;MAPK3;GTF2H1;GTF2H3;TAF1A;GTF2H2;UBTF;POLR2F;TAF1C;POLR2H;TBP;CAVIN1
prerank	negative regulation of Rho protein signal transduction (GO:0035024)	-0.357223	-1.21469	0.213836	0.223698	1	2025-07-18	0.2802	STMN1;CUL3;KANK1;KCTD10;KCTD13;ITGA3;TNFAIP1
prerank	cardiac conduction system development (GO:0003161)	-0.334247	-1.2144	0.204943	0.223954	1	2025-11-25	0.2516	NOTCH2;SMAD5;SHOX2;GATA6;HEY2;TBX18;HCN4;MSX1;SCN5A;HEY1;NPPB
prerank	synaptic vesicle cycle (GO:0099504)	-0.315455	-1.21393	0.203459	0.224423	1	2025-11-30	0.2827	SLC17A6;CPLX1;SYT7;SLC18A2;SLC17A8;STX1A;SYT10;RIMS1;WNT7A;DNAJC5;PIP5K1C
prerank	tRNA aminoacylation for protein translation (GO:0006418)	-0.334767	-1.21311	0.231869	0.225367	1	2025-10-24	0.2915	FARSB;CARS2;PPA1;AARS2;FARSA;RARS2;WARS2;YARS2;VARS2;TARS2
prerank	positive regulation of immunoglobulin production (GO:0002639)	-0.311768	-1.21243	0.186613	0.226141	1	15/34	0.3257	HLA-E;SHLD1;HMCES;GPI;RIF1;PHB2;TFRC;CD86;SASH3;MAD2L2;IL6;MZB1;TNFSF4;SHLD2;PHB
prerank	regulation of telomere maintenance via telomere lengthening (GO:1904356)	-0.359078	-1.21202	0.220573	0.22656	1	2025-06-18	0.207	SMG6;PINX1;SLX4;SLX1A;DHX36;ATM
prerank	regulation of secretion by cell (GO:1903530)	-0.28728	-1.21157	0.162162	0.227022	1	27/59	0.4178	CPLX1;RIC1;SEPTIN1;SEPTIN4;CAMK2A;HCRT;NSF;ARFIP1;MCTP2;RAB3D;ANXA1;RAB8A;RIMS1;RAB12;RHBDF2;RAB8B;HTR1A;RALA;SNCAIP;SEPTIN5;P3H1;RHBDF1;LLGL1;CHRNB4;CPLX2;LGI3;RAB26
prerank	triglyceride catabolic process (GO:0019433)	-0.343766	-1.21157	0.213098	0.226927	1	2025-06-22	0.0954	LIPC;LPL;PNPLA2;PNPLA4;PNPLA3;LIPI
prerank	regulation of vascular endothelial growth factor signaling pathway (GO:1900746)	-0.353891	-1.21097	0.226837	0.227566	1	2025-10-19	0.3694	CADM4;JCAD;SMOC2;DLL1;MYO1C;PIK3CB;TSPAN12;DAB2IP;IL12B;XDH
prerank	regulation of endothelial cell chemotaxis (GO:2001026)	-0.369487	-1.20945	0.230601	0.229419	1	2025-05-15	0.1791	P2RX4;SEMA5A;SMOC2;FGF1;PRKD1
prerank	phosphatidic acid biosynthetic process (GO:0006654)	-0.297847	-1.20901	0.172	0.229884	1	1948-11-01	0.1027	DDHD2;PLA2G4A;DGKB;GPAM;GPD1;PNPLA3;LPCAT4;LIPI;PLA2G12A;AGPAT2;DDHD1
prerank	heterocycle biosynthetic process (GO:0018130)	-0.372975	-1.20727	0.227712	0.232038	1	2025-09-15	0.4871	PYCR3;MOCS1;PYCR2;MOCS3;GCH1;PRG3;NOXRED1;NFS1;MOCOS
prerank	negative regulation of biosynthetic process (GO:0009890)	-0.358345	-1.20721	0.211702	0.232016	1	14/18	0.5465	ABCB7;PARK7;SLC18A2;ABCD1;SLC30A10;PPARA;CIITA;IL6;ABCD2;COA8;GPER1;INS;TRAP1;CEACAM1
prerank	growth hormone receptor signaling pathway (GO:0060396)	-0.34481	-1.20695	0.222917	0.232234	1	2025-05-20	0.1342	JAK2;PIK3R1;PXN;SOCS2;PTPN1
prerank	long-chain fatty acid transport (GO:0015909)	-0.311417	-1.20622	0.215228	0.233074	1	1932-08-01	0.1695	MID1IP1;ABCD3;ACSL3;SLC27A6;CPT1B;ACACA;LCN12;ABCD1
prerank	secondary alcohol metabolic process (GO:1902652)	-0.292801	-1.20379	0.184554	0.236046	1	19/49	0.3006	ABCA1;ABCG1;LDLRAP1;IDH3A;PIP4P1;SQLE;ABCA5;SCAP;GBA;CES1;APOA1;CLN6;IL4;LCAT;SOAT2;APOL2;APOB;GBA2;CH25H
prerank	skin development (GO:0043588)	-0.270407	-1.20242	0.155	0.237711	1	36/79	0.4112	COL5A2;ADAM9;STMN1;ERRFI1;CLDN1;CLDN4;FA2H;ASAH1;DLL1;CASP3;CERS3;GATA6;COL1A2;JAG1;ABCB6;ANXA1;CLIC4;LSR;ALOX12B;DSP;DACT2;SCEL;HRNR;ITGA3;CDSN;KDF1;SLC2A10;ASCL4;ATP7A;WNT16;TP63;SPRR2G;COL5A3;PIP5K1A;KRT16;SPRR2F
prerank	regulation of macrophage derived foam cell differentiation (GO:0010743)	-0.314923	-1.2023	0.211325	0.237743	1	2025-08-31	0.1222	ABCA1;ABCG1;LPL;PRKCH;MSR1;AGT;ABCA5;ITGB3
prerank	L-alpha-amino acid transmembrane transport (GO:1902475)	-0.319802	-1.20136	0.246421	0.238831	1	2025-08-27	0.2074	SLC25A13;SLC25A22;PRAF2;SLC7A3;SLC1A6;SLC6A20;SLC22A2;SLC7A8
prerank	positive regulation of histone acetylation (GO:0035066)	-0.338368	-1.20073	0.213115	0.239542	1	2025-11-23	0.3746	SMARCB1;RPS6KA4;BRD7;ARRB1;KAT7;MAPK3;WBP2;TADA2B;BRCA1;GLYR1;MUC1
prerank	positive regulation of peptidyl-serine phosphorylation (GO:0033138)	-0.265392	-1.2	0.147	0.240382	1	53/93	0.5118	TERF2IP;BCAR3;SFRP2;PAK1;PINK1;PARK7;AKT1;CNOT9;TNF;STOX1;RAPGEF3;VEGFA;RIPK2;IFNG;EGFR;TFRC;SH2D3C;APP;HAX1;ARAF;PRKD1;PDCD10;NTF3;MAD2L2;STK4;NGF;IFNK;BDNF;IL6;CAPRIN2;IFNE;LATS1;CSF3;IFNA6;TGFB1;IFNA2;TBK1;PFN2;CREBL2;IL11;OPRD1;RAMP3;TCL1A;IFNA8;IFNW1;TCL1B;IFNA10;IFNA7;IFNA17;IFNA21;TRIM6;LIF;NTF4
prerank	sulfur compound biosynthetic process (GO:0044272)	-0.261037	-1.1994	0.138	0.241057	1	33/111	0.2649	CSGALNACT1;ST3GAL6;UST;SLC35B2;CSPG5;MGST3;SLC35B3;B4GALT1;GSTM2;GLCE;METTL16;B4GAT1;B4GALT6;CHST12;CHST1;ST3GAL1;NCAN;CHST7;VCAN;PAPSS1;CHPF2;CHST5;GSTT2B;GSTA4;CHST15;CBS;HPGDS;OPLAH;GSS;B3GNT4;GGCT;B3GNT7;AKR1A1
prerank	cellular response to BMP stimulus (GO:0071773)	-0.275767	-1.19901	0.168	0.241464	1	23/71	0.222	SOX9;BMP7;TGFBR3;ADAMTS12;BMPR1B;SFRP1;SMAD2;TGFB2;SMAD5;SMAD9;SLC33A1;ACVR2A;LEFTY2;RGMB;TGFB3;USP15;MAPK3;DLX1;SMAD7;BMP2;ACVR1;SMAD6;BMPR2
prerank	regulation of cardiac muscle contraction by regulation of the release of sequestered calcium ion (GO:0010881)	-0.363879	-1.1989	0.21421	0.241512	1	2025-06-17	0.2003	GSTM2;DMD;RYR2;CASQ2;CAMK2D;ATP1A2
prerank	positive regulation of innate immune response (GO:0045089)	-0.307804	-1.19881	0.209889	0.241518	1	13/35	0.2959	HLA-E;UBE2K;RIOK3;POLR3C;CCL5;IFI35;POLR3B;TLR8;IFNK;PLA2G5;POLR3D;SLC15A4;ZBP1
prerank	regulation of receptor internalization (GO:0002090)	-0.305082	-1.19858	0.205853	0.241702	1	13/36	0.3012	MTMR2;WDR54;VEGFA;ARRB1;ATAD1;NTF3;ANKRD13B;MAGI2;PICK1;ARRB2;DKK1;RSPO1;LRPAP1
prerank	regulation of spindle organization (GO:0090224)	-0.353053	-1.19857	0.238854	0.241615	1	2025-07-18	0.2629	SENP6;FSD1;RNF4;ANKRD53;BORA;GNAI1;PARP3
prerank	mitotic spindle assembly (GO:0090307)	-0.295411	-1.19842	0.201005	0.241702	1	16/44	0.3531	STAG1;TOGARAM2;MAP10;KIFC2;CEP192;SMC1A;AURKC;KIF4A;STAG2;CLASP2;ABRAXAS2;TOGARAM1;KIF4B;PRC1;MISP;AURKB
prerank	response to acidic pH (GO:0010447)	-0.370864	-1.19678	0.247033	0.243724	1	2025-07-15	0.3503	SLC9A1;RAB11B;AQP10;GPR151;GPR31;TRPV1;IMPACT
prerank	leukotriene metabolic process (GO:0006691)	-0.32718	-1.19677	0.23873	0.243625	1	2025-04-24	0.0208	LTC4S;ABCC1;MGST3;PLA2G4A
prerank	regulation of pathway-restricted SMAD protein phosphorylation (GO:0060393)	-0.280788	-1.19653	0.175	0.243814	1	26/58	0.3498	BMPER;BMP7;BMP3;TGFB2;ACVR2A;TGFBR1;LEFTY2;TGFB3;INHA;CSNK2B;GDF11;GDF10;SMAD7;BMP2;PMEPA1;ACVR1;SMAD6;BMPR2;DKK1;DAB2;GDF5;ENG;PIN1;BMP6;TGFB1;SNX25
prerank	negative regulation of cysteine-type endopeptidase activity involved in apoptotic process (GO:0043154)	-0.285132	-1.19511	0.19	0.245589	1	19/54	0.3238	PARK7;SRC;RNF34;AKT1;TNF;VEGFA;TRIAP1;RPS6KA3;BCL2L12;DDX3X;FABP1;PAX2;NGF;YWHAE;CDKN2D;LAMP3;RFFL;SH3RF1;KLF4
prerank	endoderm development (GO:0007492)	-0.375799	-1.19489	0.239014	0.245752	1	2025-07-15	0.2765	DUSP1;DUSP4;LAMC1;DUSP5;LHX1;SOX7;DUSP2
prerank	aorta morphogenesis (GO:0035909)	-0.357944	-1.19464	0.259299	0.245992	1	2025-08-17	0.3203	PROX1;JAG1;HEY2;PDGFRB;HEY1;LRP1;TBX2;ENG
prerank	regulation of DNA metabolic process (GO:0051052)	-0.293157	-1.19373	0.211211	0.247097	1	1945-12-01	0.1735	TERF2IP;SMG6;USP1;KPNA2;WDR70;STOX1;POLH;UBE2N;KAT7;SUB1;XRCC5;WDR18
prerank	negative regulation of epithelial cell differentiation (GO:0030857)	-0.360771	-1.19299	0.24295	0.247969	1	2025-12-16	0.467	ZEB1;DLL1;IFNG;SPRED1;SPRED3;SPRY1;FOXE3;OSR1;XDH;NOTCH4;MMP9;SPRED2
prerank	regulation of transcription by RNA polymerase I (GO:0006356)	-0.351397	-1.19176	0.225738	0.2495	1	2025-10-18	0.4195	ERBB2;HEATR1;WDR43;WDR75;BNC1;PHF8;UBTF;MAF1;ATF4;SIRT7
prerank	negative regulation of DNA biosynthetic process (GO:2000279)	-0.310711	-1.19075	0.217962	0.250696	1	1932-09-01	0.222	PINX1;SRC;DACH1;MEN1;DCP2;NAT10;XRN1;ACD;BMPR2
prerank	regulation of viral transcription (GO:0046782)	-0.29703	-1.19035	0.211055	0.251126	1	14/41	0.2949	MDFIC;POLR2B;CCNT1;POLR2D;NELFA;POLR2A;HEXIM1;POLR2J;UBP1;SUPT4H1;GTF2F2;TRIM11;TARBP2;POLR2F
prerank	bile acid and bile salt transport (GO:0015721)	-0.315636	-1.18883	0.237563	0.253058	1	13/28	0.3809	SLCO1A2;SLCO2B1;ABCC4;AKR1C1;STARD5;ABCB11;SLC10A3;SLC10A4;NR1H4;SLCO1C1;SLC10A5;SLC27A5;SLC51A
prerank	fatty acid transport (GO:0015908)	-0.341176	-1.18875	0.246362	0.25306	1	2025-06-20	0.1965	SLC27A3;SLC27A6;CPT1B;LCN12;SLC5A8;SLC22A9
prerank	negative regulation of ATP metabolic process (GO:1903579)	-0.3512	-1.18807	0.231668	0.253845	1	2025-09-17	0.4556	MLXIPL;PDE12;PID1;PPARA;PPIF;ACTN3;PARP1;CBFA2T3;TIGAR
prerank	meiosis I (GO:0007127)	-0.323457	-1.18777	0.237949	0.254145	1	2025-09-25	0.2587	ZCWPW1;HSF2BP;FOXJ2;BTBD18;DDX4;MOV10L1;MEIOC;MEIOB;TDRD9
prerank	regulation of steroid biosynthetic process (GO:0050810)	-0.350083	-1.18694	0.245745	0.255179	1	2025-10-17	0.3631	ASAH1;EGR1;DGKQ;SIRT1;BMP2;CES1;NR0B1;NR1H4;STAR;WNT4
prerank	regulation of regulatory T cell differentiation (GO:0045589)	-0.3179	-1.1862	0.207354	0.256054	1	2025-12-26	0.3417	LILRB4;DUSP10;VSIR;IFNG;LILRB2;IRF1;NFATC2;CD46;MDK;TNFSF4;IL4I1;CTLA4
prerank	positive regulation of vascular associated smooth muscle cell proliferation (GO:1904707)	-0.330576	-1.18618	0.235537	0.255973	1	2025-08-21	0.2119	IGFBP5;LDLRAP1;FGF9;PDGFB;FOXJ2;JUN;MMP2;NR4A3
prerank	protein trimerization (GO:0070206)	-0.359891	-1.18605	0.25079	0.255934	1	2025-05-15	0.1696	CLYBL;MLKL;PNPT1;SIGMAR1;SCARA5
prerank	protein homotrimerization (GO:0070207)	-0.359891	-1.18605	0.25079	0.255934	1	2025-05-15	0.1696	CLYBL;MLKL;PNPT1;SIGMAR1;SCARA5
prerank	hyaluronan catabolic process (GO:0030214)	-0.352534	-1.18499	0.251829	0.257249	1	2025-06-18	0.2036	CEMIP;GUSB;SLC9A1;LYVE1;HYAL2;HEXA
prerank	regulation of glucose import (GO:0046324)	-0.299038	-1.18453	0.21831	0.257736	1	1937-09-01	0.1346	APPL2;PTPN11;PIK3R1;ENPP1;AKT1;SELENOS;PID1;IRS1;CLTCL1
prerank	protein-DNA complex disassembly (GO:0032986)	-0.353281	-1.18418	0.241816	0.258053	1	2025-05-18	0.1323	RPL23;SMARCB1;SMARCD1;SMARCC1;SUPT16H
prerank	positive regulation of release of cytochrome c from mitochondria (GO:0090200)	-0.31822	-1.18412	0.243852	0.258032	1	2025-07-25	0.1755	TNFSF10;BID;PINK1;MLLT11;DNM1L;BIK;PDCD5
prerank	epithelial to mesenchymal transition (GO:0001837)	-0.288191	-1.18401	0.199195	0.258086	1	15/47	0.2084	SOX9;BMP7;TGFBR3;TGFB2;CTNNB1;TGFBR1;HNRNPAB;LOXL2;GSK3B;TRIM28;FOXF2;HEY2;SNAI2;BMP2;HEY1
prerank	regulation of intracellular steroid hormone receptor signaling pathway (GO:0033143)	-0.305874	-1.184	0.250505	0.257989	1	1933-11-01	0.3231	UFM1;PARK7;GPAM;RNF14;UFL1;ESR1;UFSP2;UBA5;NR0B1;KLK2;LATS1
prerank	positive regulation of DNA binding (GO:0043388)	-0.307142	-1.18398	0.227043	0.257907	1	17/33	0.444	PRKN;HES1;PINX1;PARK7;SKI;CEBPG;EDF1;NEUROD1;NGF;TWIST1;HMGB2;POU4F2;IGF1;TGFB1;POU4F1;MMP8;MMP9
prerank	homologous chromosome segregation (GO:0045143)	-0.340726	-1.18372	0.246561	0.258159	1	2025-09-20	0.3522	RNF212B;FANCD2;CENPC;ZCWPW1;TERB1;MEIOB;TERB2;MAJIN;FMN2
prerank	positive regulation of actin filament polymerization (GO:0030838)	-0.288703	-1.18317	0.210843	0.258812	1	21/47	0.3999	CDC42EP4;CARMIL1;NCKAP1L;NCK1;PTK2B;BAIAP2;PRKCE;FCHSD2;LMOD2;CDC42EP1;LMOD3;PFN1;ARF6;SPIRE1;NCKAP1;CCL26;CSF3;WASHC2C;CCL21;PFN2;CCR7
prerank	positive regulation of antigen receptor-mediated signaling pathway (GO:0050857)	-0.333273	-1.18284	0.265413	0.259149	1	2025-06-21	0.161	CARD11;PRKCH;LCK;TESPA1;KCNN4;NFAM1
prerank	male meiosis I (GO:0007141)	-0.358666	-1.18253	0.253491	0.259457	1	2025-07-16	0.2587	HSF2BP;FOXJ2;BTBD18;DDX4;MOV10L1;MEIOC;TDRD9
prerank	cellular component disassembly (GO:0022411)	-0.272921	-1.18251	0.182	0.259387	1	30/66	0.4068	A2M;KLKB1;BSG;ADAMTS4;CAPNS1;TLL1;TIMP2;HTRA1;EXOC8;LAMC1;TLL2;ADAMTS15;CTSL;CTSV;NOXO1;KLK7;MMP2;FURIN;MMP14;CTRB2;MMP15;CAPG;CTSG;KLK2;CTRB1;TPSAB1;ADAMTS5;TMPRSS6;KLK5;MMP1
prerank	retina homeostasis (GO:0001895)	-0.2956	-1.18	0.218971	0.262617	1	20/36	0.4822	TF;WHRN;SLC28A2;CRB2;ACTG1;ACTB;PRDX1;LYZ;POTEJ;CNGB1;PRR4;POC1B;TULP1;POTEE;PIGR;RPE65;POTEI;OPRPN;CST4;JCHAIN
prerank	response to nutrient levels (GO:0031667)	-0.329487	-1.17856	0.244054	0.264485	1	2025-05-23	0.0691	PRKAA1;CD68;KCNB1;MTOR;MEAK7
prerank	sensory perception of smell (GO:0007608)	-0.261066	-1.17801	0.149	0.26513	1	90/103	0.6679	OR2M4;UBR3;SLC24A4;SYT10;OR51B5;OR6A2;OR51I2;OR1E1;OR1Q1;OR5B21;OR1C1;OR8H1;BEST2;OR2D2;OR52A1;OR52D1;OR10A5;OR2A25;OR51I1;OR9Q1;OBP2B;OR5B3;OR8D2;OR5I1;OR10A3;OR4E2;OR8D1;OR5B2;OR4D1;OR10K1;OR9Q2;GFY;OR8B3;OR8J1;OR8B2;OR51B6;OR2A4;OR5B12;OR8K1;OR5M3;OR9G4;OR8B4;OR9I1;OR51V1;OMP;OR10T2;OR6C3;OR6K3;OR5B17;OR5AP2;OR5M1;OR5M10;OR5M11;OR5M8;OR5M9;OR8U1;OR8K5;OR8J3;OR8H3;OR8I2;OR5F1;OR5D16;OR5L2;OR5D18;OR5L1;OR5D13;OR2S2;GPR148;OR4E1;OR8H2;OR5D14;OR8B12;OR5AC2;OR1D5;OR6N2;OR6K6;OR6K2;OR13G1;OR1D2;OR6C2;OR8K3;OR8A1;OR10Z1;OR51B4;OR52A5;OR10J1;OR8B8;OR1K1;OR5AK2;OR10K2
prerank	regulation of macrophage activation (GO:0043030)	-0.314817	-1.17659	0.249491	0.266985	1	2025-11-29	0.2609	CD74;TLR6;TNIP2;ZC3H12A;MYO18A;IL31RA;TLR4;MFHAS1;IL4;IL6;GPR137B
prerank	positive regulation of macrophage derived foam cell differentiation (GO:0010744)	-0.347013	-1.17649	0.262105	0.267	1	2025-12-18	0.4992	LPL;PRKCH;MSR1;AGT;PLA2G5;AGTR1;APOB;NFKB1;PLA2G2A;PLA2G3;MAPK9;CSF2
prerank	positive regulation of translational initiation (GO:0045948)	-0.325981	-1.17536	0.247951	0.268399	1	2025-08-22	0.2241	MTOR;POLR2D;YTHDF3;RPS6KB2;CCL5;HABP4;DDX3X;CDC123
prerank	regulation of cardiac muscle contraction by calcium ion signaling (GO:0010882)	-0.337778	-1.17486	0.246331	0.268988	1	2025-07-21	0.2003	GSTM2;DMD;SLC9A1;RYR2;CASQ2;CAMK2D;ATP1A2
prerank	B cell activation (GO:0042113)	-0.265363	-1.1746	0.179	0.269241	1	31/85	0.2916	RASGRP1;CHRNA4;GPR183;PIK3CD;PLCG2;BANK1;CHRNB2;ADAM17;TCF3;DCAF1;VCAM1;ZAP70;ITGA4;PHB2;RABL3;CEBPG;CD86;CASP8;NFAM1;NHEJ1;BLNK;LYL1;CR2;ZBTB7A;HHEX;IFNK;IL4;CD70;CD40LG;IFNE;CD40
prerank	positive regulation of pattern recognition receptor signaling pathway (GO:0062208)	-0.363459	-1.17441	0.254797	0.269406	1	2025-10-15	0.5194	DDX60;PUM1;USP15;PUM2;OASL;ZDHHC5;DHX58;TLR3;TLR9;TRIM15
prerank	ERBB2 signaling pathway (GO:0038128)	-0.306945	-1.17434	0.243927	0.269381	1	1932-08-01	0.1605	CDC37;ERBB2;PIK3R1;PTPN12;SRC;MATK;EGFR;STUB1
prerank	transepithelial transport (GO:0070633)	-0.355088	-1.17185	0.276414	0.272711	1	2025-10-16	0.4355	ABCC1;ABCG2;GPLD1;BEST1;CXADR;RHBG;ABCB1;SLC1A3;SLC23A2;SLC26A6
prerank	primary alcohol metabolic process (GO:0034308)	-0.304175	-1.17107	0.249243	0.273688	1	1933-10-01	0.1918	LRAT;DHRS3;DHRS9;PECR;CYP27C1;RDH11;RDH10;NAPEPLD;RDH12;RETSAT
prerank	synaptonemal complex assembly (GO:0007130)	-0.360475	-1.17071	0.241379	0.273958	1	2025-08-15	0.3923	SYCE1;STAG3;TEX12;RAD21L1;P3H4;REC8;SYCE3;TEX11
prerank	synaptonemal complex organization (GO:0070193)	-0.360475	-1.17071	0.241379	0.273958	1	2025-08-15	0.3923	SYCE1;STAG3;TEX12;RAD21L1;P3H4;REC8;SYCE3;TEX11
prerank	rRNA catabolic process (GO:0016075)	-0.344572	-1.17004	0.251046	0.274806	1	2025-09-18	0.3398	EXOSC3;PELO;XRN1;SLFN13;EXOSC2;EXOSC5;ERN2;DIS3;EXOSC6
prerank	negative regulation of cellular metabolic process (GO:0031324)	-0.294369	-1.16995	0.243161	0.274824	1	19/39	0.4112	PRKN;MTMR2;PINK1;AATF;WDR54;EDNRB;ITGB3;PTX3;ANKRD13B;PAX2;TRAT1;LRPAP1;NFKB1;MT3;TFAP2A;AP1AR;BRCA1;OPTN;PCSK9
prerank	transcription by RNA polymerase I (GO:0006360)	-0.305729	-1.16911	0.237513	0.275893	1	14/31	0.3936	MNAT1;POLR1B;TAF1;MAPK3;GTF2H1;GTF2H3;TAF1A;GTF2H2;UBTF;POLR2F;TAF1C;POLR2H;TBP;CAVIN1
prerank	regulation of calcium-mediated signaling (GO:0050848)	-0.307299	-1.16857	0.238866	0.276504	1	2025-12-28	0.3648	CLEC7A;CMKLR1;PLCG2;PLEK;P2RX4;NEUROD2;HTT;TMBIM4;TRAT1;P2RX3;CDH13;P2RX2
prerank	keratan sulfate metabolic process (GO:0042339)	-0.302469	-1.16718	0.250253	0.27837	1	14/33	0.3443	ST3GAL6;B4GALT1;B4GAT1;B4GALT6;CHST1;ST3GAL1;GLB1;CHST5;HEXA;B3GNT4;B3GNT7;OMD;HEXB;PRELP
prerank	cellular response to copper ion (GO:0071280)	-0.338365	-1.16663	0.26096	0.279007	1	2025-04-19	0.0834	PRNP;MT1G;MT1F;MT1E
prerank	regulation of microtubule polymerization (GO:0031113)	-0.290733	-1.16636	0.251503	0.279273	1	19/40	0.4033	STMN1;PAK1;RAC1;SLAIN2;CDK5R1;PRUNE1;MAPRE1;EML2;ANKRD53;DRG1;NAV3;CLIP1;GBA2;CAMSAP3;CDK5RAP2;TOGARAM1;ABL1;CAMSAP1;DYRK1A
prerank	regulation of keratinocyte proliferation (GO:0010837)	-0.318644	-1.16614	0.263534	0.279447	1	2025-08-24	0.2419	NOTCH2;ZFP36L1;FGFR2;FGF10;PRKD1;SNAI2;MDK;EPPK1
prerank	striated muscle tissue development (GO:0014706)	-0.297286	-1.16594	0.25355	0.279625	1	1934-10-01	0.1597	PGM5;ZBTB18;BMP7;IGSF8;BVES;POPDC2;MYL6;SVIL;SGCG;CFLAR
prerank	intracellular estrogen receptor signaling pathway (GO:0030520)	-0.34504	-1.16555	0.270899	0.280089	1	2025-09-18	0.3628	PPARGC1B;PADI2;ESR1;NCOA4;DDX54;RBFOX2;DEFA3;POU4F2;ESR2
prerank	snRNA metabolic process (GO:0016073)	-0.344046	-1.16508	0.295671	0.280627	1	2025-07-17	0.3236	INTS4;RBM7;MEPCE;INTS2;INTS5;INTS7;INTS12
prerank	positive regulation of myoblast differentiation (GO:0045663)	-0.341115	-1.16507	0.271383	0.280522	1	2025-05-18	0.1331	IGFBP3;BOC;LRRC8A;HIF1AN;RBM24
prerank	regulation of T cell migration (GO:2000404)	-0.334085	-1.16475	0.262658	0.280863	1	2025-11-20	0.445	APOD;TNFRSF14;CXCL12;APP;CCL5;SPN;CXCL10;AIRE;LRCH1;CCL21;TMEM102
prerank	DNA catabolic process, endonucleolytic (GO:0000737)	-0.3207	-1.16437	0.251546	0.281291	1	2025-08-22	0.2973	EXOG;DNASE1L1;CECR2;ENDOG;CASP3;FBH1;HMGB2;FOXL2
prerank	phosphatidic acid metabolic process (GO:0046473)	-0.28567	-1.16426	0.235	0.281326	1	1950-11-01	0.1027	DDHD2;PLA2G4A;DGKB;GPAM;GPD1;PNPLA3;LPCAT4;LIPI;PLA2G12A;AGPAT2;DDHD1
prerank	regulation of mitotic nuclear division (GO:0007088)	-0.275806	-1.16416	0.223	0.281333	1	26/57	0.4004	DUSP1;EDN3;BMP7;KIF20B;DAPK3;PDGFB;CD28;DRD3;L3MBTL1;CUL9;PDGFRB;PDXP;AURKA;FBXO43;BORA;NME6;CUL7;AURKAIP1;ANAPC15;CDK5RAP2;PHIP;PIN1;IGF1;NUSAP1;LRP5;DMRT1
prerank	natural killer cell activation (GO:0030101)	-0.28645	-1.16163	0.244221	0.284931	1	33/42	0.6081	RASGRP1;PIK3CD;AXL;CD244;KAT7;RABL3;PRDX1;SLAMF7;CASP8;PBX1;IFNK;TOX;IFNE;IFNA6;ULBP2;IL12B;IFNA2;SNX27;ELF4;IFNA8;IFNW1;IFNA10;IL2;IFNA7;IFNA17;IFNA21;ULBP1;CD2;IFNA4;ULBP3;IFNA14;IFNA16;IFNA5
prerank	regulation of smooth muscle contraction (GO:0006940)	-0.331896	-1.16142	0.273009	0.285106	1	2025-06-20	0.1781	DAPK3;ATP2B1;NMU;CHRM3;SRF;ADRB2
prerank	regulation of mitochondrial membrane permeability (GO:0046902)	-0.334585	-1.16042	0.281053	0.286423	1	2025-11-19	0.445	SPG7;BAK1;CAMK2A;THEM4;MUL1;BNIP3;PPIF;HEBP2;ARHGAP11B;BCL2L1;TMEM102
prerank	sensory organ development (GO:0007423)	-0.274802	-1.16039	0.240481	0.286349	1	34/56	0.5459	BMPR1B;TGFB2;MEIS3;SHROOM2;PAX6;ECE1;ASCL1;SOX2;FREM2;CHRDL1;MAB21L1;SOX3;CPAMD8;HIPK1;PBX1;SIX3;STRA6;BLOC1S3;FOXE3;SALL2;ABCB5;MYO7B;CHD7;SIX4;HIPK2;WNT10A;PBX4;AHI1;NTF4;ZDHHC16;ANHX;SLC39A5;ADAMTS18;PAX8
prerank	regulation of interleukin-17 production (GO:0032660)	-0.299451	-1.16016	0.270352	0.286569	1	16/33	0.3911	IL15;PRKCQ;NCKAP1L;PRNP;VSIR;IFNG;RFTN1;NOD2;TLR4;IL6;NR1H4;TNFSF4;PHB;TGFB1;IL12B;IL36RN
prerank	B cell receptor signaling pathway (GO:0050853)	-0.296822	-1.1596	0.261785	0.28727	1	17/33	0.405	SYK;PIK3CD;PLCG2;NCKAP1L;LCK;RFTN1;NFAM1;BLNK;NFATC2;PLEKHA1;CD38;LIME1;MNDA;CTLA4;CD79A;TEC;SH2B2
prerank	protein K63-linked deubiquitination (GO:0070536)	-0.295149	-1.15942	0.246216	0.287414	1	1932-11-01	0.2632	OTUD7A;USP13;STAMBPL1;USP50;USP16;STAMBP;USP7;USP33;OTUB2;ABRAXAS2;BRCC3
prerank	apoptotic DNA fragmentation (GO:0006309)	-0.348737	-1.15814	0.269978	0.289113	1	2025-04-15	0.1159	EXOG;CECR2;ENDOG;CASP3
prerank	regulation of multicellular organism growth (GO:0040014)	-0.337526	-1.15536	0.2678	0.293102	1	2025-10-18	0.4608	PTCH1;APP;GHSR;GHRH;STAT5B;GHRHR;PRL;IGF1;PPIB;STAT5A
prerank	regulation of centriole replication (GO:0046599)	-0.342389	-1.1552	0.27167	0.293216	1	2025-09-18	0.3799	PLK2;ALMS1;NPM1;TRIM37;STIL;KAT2B;CDK5RAP2;BRCA1;CEP295
prerank	negative regulation of lymphocyte proliferation (GO:0050672)	-0.294534	-1.15472	0.259819	0.293787	1	17/38	0.3693	HLA-DRB1;GLMN;LILRB4;CD274;LILRB2;TNFRSF21;CD86;SFTPD;SPN;ATM;ARG1;TYROBP;MNDA;IL4I1;CTLA4;FCGR2B;TNFRSF13B
prerank	establishment of spindle localization (GO:0051293)	-0.355579	-1.15461	0.290909	0.293832	1	2025-08-15	0.3805	KIF25;CFL1;CLASP2;MAP4;OOEP;LLGL1;NLRP5;NUSAP1
prerank	skeletal muscle organ development (GO:0060538)	-0.295462	-1.15434	0.255341	0.294101	1	13/32	0.3114	ZBTB18;IGSF8;BVES;POPDC2;MYL6;SVIL;CFLAR;WT1;MYH14;STRA6;TCF21;FOXL2;MYOG
prerank	regulation of cell junction assembly (GO:1901888)	-0.307914	-1.15369	0.262411	0.294938	1	2025-08-27	0.2208	CHRNB2;RAP1A;PRKCH;RAPGEF1;MYO1C;SNAI2;RAP1B;CLDN3
prerank	photoreceptor cell development (GO:0042461)	-0.35725	-1.15366	0.294748	0.29486	1	2025-10-15	0.5052	RORB;VEGFA;TH;DCX;RP1;TULP1;PCARE;TOPORS;CEP290;AHI1
prerank	phosphatidylcholine acyl-chain remodeling (GO:0036151)	-0.305306	-1.15318	0.255102	0.295478	1	2025-07-30	0.1054	PLA2G4A;LPCAT2;PLA2G4C;LPCAT4;PLB1;PLA2G12A;LPCAT3
prerank	positive regulation of alpha-beta T cell proliferation (GO:0046641)	-0.355296	-1.15212	0.283582	0.296908	1	2025-06-16	0.2176	HLA-E;SYK;PTPN22;RASAL3;LGALS9;CD55
prerank	neuromuscular process (GO:0050905)	-0.331063	-1.15196	0.293873	0.297049	1	2025-11-19	0.3927	KCNA1;NRXN1;SHANK1;MYCBP2;UBA5;CHRND;TPP1;STRA6;HOXA1;CHRNA1;GCH1
prerank	actomyosin structure organization (GO:0031032)	-0.261548	-1.15169	0.222	0.297328	1	24/76	0.2583	PGM5;CAPN3;CSRP1;EPB41L2;EPB41L4A;CDC42BPA;CUL3;MYOM2;SRC;FRMD6;CDC42BPB;FHOD3;ARRB1;FAM171A1;MYO18A;KLHL41;PDCD10;KCTD13;MYPN;CSRP2;LMOD2;LMOD3;ITGB5;MYH14
prerank	regulation of mRNA polyadenylation (GO:1900363)	-0.341834	-1.15031	0.277542	0.299248	1	2025-03-18	0.0543	CCNT1;RNF20;NCBP1
prerank	positive regulation of cytokinesis (GO:0032467)	-0.287483	-1.14793	0.273461	0.302665	1	1937-09-01	0.1724	SPAST;CUL3;KIF20B;MAP10;GIPC1;SVIL;DRD3;PRKCE;AURKC
prerank	sister chromatid segregation (GO:0000819)	-0.295337	-1.14709	0.277497	0.303822	1	17/34	0.4808	SMC4;TOP2B;ZWINT;TUBG1;KIF25;INO80;SMC1A;ZW10;PLK1;CHAMP1;DSN1;LATS1;NUSAP1;KLHL22;KIFC1;WRAP73;TUBG2
prerank	inositol phosphate-mediated signaling (GO:0048016)	-0.327292	-1.14587	0.275542	0.305541	1	2025-12-20	0.4705	EDN3;HRH1;PPP3CB;PPP3CC;NFATC2;INPP5A;NMUR1;EDN2;ADGRB2;NFATC3;PLCE1;PPP3CA
prerank	cellular defense response (GO:0006968)	-0.281587	-1.14586	0.252008	0.305434	1	24/48	0.4169	CX3CR1;CLEC5A;KLRC3;PTK2B;NCF2;LSP1;IL1RL2;GNLY;ADORA2A;LILRB2;C5AR1;BECN1;SPN;LGALS3BP;CXCR2;TRAT1;NCF1;TYROBP;MNDA;LBP;CXCL9;KLRC2;FCMR;NCR2
prerank	regulation of ruffle assembly (GO:1900027)	-0.32055	-1.1454	0.278351	0.305984	1	2025-12-24	0.3996	NDEL1;PLEKHM1;RDX;KANK1;P2RX4;ABI3;P2RY12;PFN1;EPS8L2;DEF8;STAP1;PFN2
prerank	protein alkylation (GO:0008213)	-0.31837	-1.14533	0.285276	0.30598	1	2025-05-23	0.1237	PCMT1;ETF1;SNRPD3;CSKMT;SNRPB
prerank	positive regulation of dendritic spine development (GO:0060999)	-0.318955	-1.1452	0.292054	0.30604	1	2025-08-22	0.3037	PSEN1;SHANK3;SHANK1;DHX36;FOXO6;NEURL1;CAPRIN2;CUX2
prerank	peptide catabolic process (GO:0043171)	-0.305232	-1.14487	0.287179	0.306397	1	13/25	0.4229	ECE1;IDE;ERAP1;LNPEP;ACE;ERAP2;LVRN;TPP1;ANPEP;NAALADL1;CPQ;CTSH;GGT7
prerank	interleukin-7-mediated signaling pathway (GO:0038111)	-0.339931	-1.1439	0.292063	0.307548	1	2025-09-17	0.4685	JAK1;SOCS2;IRS1;IL2RG;STAT5B;CISH;IL7R;STAT5A;SOCS1
prerank	cellular response to interleukin-7 (GO:0098761)	-0.339931	-1.1439	0.292063	0.307548	1	2025-09-17	0.4685	JAK1;SOCS2;IRS1;IL2RG;STAT5B;CISH;IL7R;STAT5A;SOCS1
prerank	regulation of myotube differentiation (GO:0010830)	-0.311461	-1.14356	0.296907	0.30792	1	2025-11-25	0.3114	FBXO22;RBM24;TMEM119;SIK1;DMPK;BDNF;PIEZO1;MMP14;MAPK14;NOTCH1;MYOG
prerank	nucleotide biosynthetic process (GO:0009165)	-0.332699	-1.1427	0.30137	0.309075	1	2025-09-18	0.4134	PRPSAP2;ADSL;NMNAT3;MTHFD1;ME1;PRPS1;RRM1;PRPS2;PRPS1L1
prerank	positive regulation of microtubule polymerization (GO:0031116)	-0.302137	-1.14192	0.276986	0.310142	1	2025-11-28	0.322	PAK1;RAC1;SLAIN2;CDK5R1;MAPRE1;ANKRD53;DRG1;NAV3;CLIP1;CDK5RAP2;TOGARAM1
prerank	establishment of mitotic spindle localization (GO:0040001)	-0.303025	-1.14187	0.25941	0.310101	1	13/29	0.3371	NDEL1;FBXW11;SPDL1;NDE1;CENPA;HTT;CLASP2;INSC;ZW10;PLK1;MAD2L1;CDK5RAP2;MISP
prerank	phospholipid catabolic process (GO:0009395)	-0.321606	-1.14022	0.292784	0.312501	1	2025-08-23	0.2806	ENPP2;PLA2G4A;SMPDL3A;SMPD1;PLA2G4C;SMPD4;PRDX6;PLBD2
prerank	regulation of fibroblast migration (GO:0010762)	-0.32774	-1.13924	0.297718	0.313868	1	2025-06-20	0.1859	APPL2;RAC1;CORO1C;DDR2;PRKCE;HYAL2
prerank	integrated stress response signaling (GO:0140467)	-0.350277	-1.13857	0.311771	0.31473	1	2025-04-15	0.1416	HERPUD1;EIF2S1;CCL2;QRICH1
prerank	negative regulation of DNA replication (GO:0008156)	-0.34385	-1.13804	0.302839	0.315376	1	2025-04-16	0.1755	GTPBP4;SLFN11;ATR;GMNC
prerank	regulation of viral release from host cell (GO:1902186)	-0.319859	-1.13717	0.321355	0.316589	1	2025-06-22	0.1358	TSG101;CHMP2B;CHMP3;VPS4A;DDB1;TRIM28
prerank	positive regulation of cell division (GO:0051781)	-0.277502	-1.13689	0.271815	0.316898	1	1944-11-01	0.1724	SPAST;CUL3;KIF20B;MAP10;FGFR2;GIPC1;SVIL;DRD3;PRKCE;FGF1;AURKC
prerank	protein insertion into mitochondrial membrane (GO:0051204)	-0.312654	-1.13673	0.29702	0.317019	1	2025-06-24	0.1854	COX18;TIMM10;ROMO1;TIMM8A;TIMM10B;TOMM70
prerank	mitotic nuclear division (GO:0140014)	-0.260333	-1.13668	0.246	0.316982	1	21/74	0.2774	STAG1;NDEL1;SMC4;TOGARAM2;SPAST;ZWINT;TUBG1;KIF25;KIFC2;NDE1;INO80;CEP192;SMC1A;CHMP4B;CHMP2A;STAG2;CLASP2;CHMP7;ABRAXAS2;ZW10;PLK1
prerank	regulation of release of sequestered calcium ion into cytosol (GO:0051279)	-0.271724	-1.13564	0.2751	0.318456	1	14/52	0.1778	CAPN3;CEMIP;GSTM2;JPH1;PDE4D;DMD;CX3CL1;PTK2B;DIAPH1;PLCG1;TRDN;JPH3;CASQ2;CAMK2D
prerank	regulation of telomere maintenance (GO:0032204)	-0.30736	-1.13435	0.305188	0.320279	1	2025-11-26	0.363	TERF2IP;SMG6;PPP1R10;DHX36;XRCC5;ERCC1;USP7;UPF1;ATRX;MRE11;YLPM1
prerank	protein exit from endoplasmic reticulum (GO:0032527)	-0.314704	-1.13418	0.306101	0.32042	1	2025-09-24	0.3047	HERPUD1;UFD1;NPLOC4;SELENOS;SURF4;LMAN1;TECPR2;SEC16A;DERL1
prerank	regulation of vascular associated smooth muscle cell proliferation (GO:1904705)	-0.281325	-1.13403	0.283266	0.32052	1	21/37	0.4712	IGFBP5;LDLRAP1;PRKG1;FGF9;APLN;PDGFB;TGFB3;FOXJ2;JUN;MMP2;NR4A3;PTEN;MEF2D;IGF1;CDKN1B;MFN2;TPM1;PDCD4;MMP9;GPER1;IL10
prerank	positive regulation of mitotic nuclear division (GO:0045840)	-0.289046	-1.13298	0.283976	0.322023	1	18/36	0.4499	EDN3;CUL3;PDGFB;CDC16;CD28;ANAPC7;DRD3;PDGFRB;AURKA;ANAPC4;PHIP;IGF1;NUSAP1;LRP5;DMRT1;EPGN;CDC23;NSMCE2
prerank	determination of heart left/right asymmetry (GO:0061371)	-0.278166	-1.13295	0.272636	0.321932	1	24/47	0.4194	MICAL2;VANGL2;SMO;DLL1;DNAAF1;CCDC39;STIL;SRF;FOLR1;BBS7;SOX18;ZIC3;DAND5;MMP21;TBX2;NOTCH1;ENG;IHH;NDRG4;MEGF8;SOX17;NKX2-5;TBX22;TBX21
prerank	long-term synaptic potentiation (GO:0060291)	-0.319017	-1.13219	0.302781	0.322985	1	2025-04-21	0.0663	SLC24A1;PLK2;SLC8A3;PTK2B
prerank	regulation of cardiac muscle cell proliferation (GO:0060043)	-0.320754	-1.13219	0.310811	0.322863	1	2025-12-21	0.4394	TGFBR3;FGFR2;TGFBR1;VGLL4;TP73;TBX5;GLI1;TBX2;NOTCH1;PIM1;BMP10;RBPJ
prerank	endoplasmic reticulum tubular network organization (GO:0071786)	-0.346946	-1.13107	0.313305	0.324493	1	2025-07-15	0.4682	TMEM33;REEP2;LNPK;ATL2;REEP1;REEP4;REEP3
prerank	DNA unwinding involved in DNA replication (GO:0006268)	-0.342509	-1.1293	0.31681	0.327137	1	2025-07-16	0.3346	SSBP1;MCM4;TWNK;WRN;BLM;MCM2;RECQL
prerank	long-chain fatty acid biosynthetic process (GO:0042759)	-0.293129	-1.12783	0.312883	0.329289	1	2025-10-30	0.2765	LTC4S;GSTM2;HPGD;ASAH2B;ALOX12B;FADS1;CYP2C8;PTGS2;GPX4;CYP2E1
prerank	bicellular tight junction assembly (GO:0070830)	-0.269605	-1.12637	0.277277	0.33145	1	16/53	0.2863	PECAM1;MICALL2;CLDN16;CLDN1;CLDN4;APC;MARVELD2;POF1B;PDCD6IP;PARD6A;CLDN10;STRN;CLDN3;CLDN9;RAMP2;CLDN34
prerank	positive regulation of embryonic development (GO:0040019)	-0.326012	-1.12604	0.326294	0.331838	1	2025-11-20	0.3689	LHX1;RACK1;RBM19;CFL1;OTX2;OSR1;WNT1;SCX;FOXA2;WNT4;NLRP5
prerank	negative regulation of signaling (GO:0023057)	-0.308563	-1.12594	0.290816	0.331866	1	14/25	0.4155	HHIP;IGFBP3;PTPN1;ACVR1;BRAP;SOCS5;TRAT1;ERBB3;MPIG6B;AP1AR;FGF23;OPTN;PCSK9;IL11
prerank	DNA recombination (GO:0006310)	-0.282442	-1.12559	0.294589	0.332263	1	1939-12-01	0.2466	SUPV3L1;MSH3;TSN;RHNO1;ENDOG;RAD51D;HMGB3;ERCC1;WRN;BLM;FBH1;RAD54L
prerank	positive regulation of receptor signaling pathway via JAK-STAT (GO:0046427)	-0.292001	-1.12553	0.301108	0.332222	1	14/33	0.3669	HES1;JAK2;PTK2B;TNF;HES5;OCIAD2;CCL5;IL4;IL6;NOTCH1;PRL;OCIAD1;IFNL1;LEP
prerank	cellular senescence (GO:0090398)	-0.305237	-1.12511	0.304303	0.332746	1	2025-10-27	0.2938	ID2;ULK3;PRKCD;MAPKAPK5;MAP2K1;SIRT1;SRF;ECRG4;TBX2;MAPK14
prerank	negative regulation of leukocyte activation (GO:0002695)	-0.347276	-1.12404	0.315217	0.33431	1	2025-06-15	0.2381	HAVCR2;CD84;ZC3H12A;IL31RA;GRN;IL4
prerank	protein K11-linked ubiquitination (GO:0070979)	-0.298056	-1.1228	0.318458	0.336186	1	2025-07-29	0.1478	PRKN;ANAPC1;CDC16;UBE2A;ANAPC7;ANAPC10;RNF4
prerank	negative regulation of lipid metabolic process (GO:0045833)	-0.305494	-1.12267	0.295918	0.336254	1	2025-07-24	0.1706	PRKAA1;APOD;CCDC3;TNF;ADRA2A;PPP2R5A;BSCL2
prerank	telomere capping (GO:0016233)	-0.336574	-1.12243	0.307611	0.336508	1	2025-09-17	0.4783	TERF2IP;PRKDC;DCLRE1B;ACD;TFIP11;DCLRE1A;MRE11;POT1;TERF2
prerank	sulfur compound catabolic process (GO:0044273)	-0.274863	-1.12241	0.305305	0.336411	1	13/40	0.2778	CSPG5;IDUA;NCAN;IDS;VCAN;GLB1;GADL1;TXN2;HEXA;FITM2;MLYCD;ARSB;OMD
prerank	bone development (GO:0060348)	-0.277324	-1.12216	0.312939	0.336656	1	1940-08-01	0.1119	FGFR3;PLS3;SULF1;SBDS;MBTPS2;FGFR2;SKI;LRP6
prerank	microtubule depolymerization (GO:0007019)	-0.326447	-1.12196	0.30512	0.336851	1	2025-05-18	0.2091	STMN1;STMN3;CCSAP;NCKAP5;KATNB1
prerank	negative regulation of single stranded viral RNA replication via double stranded DNA intermediate (GO:0045869)	-0.349197	-1.12148	0.320815	0.337506	1	2025-04-15	0.1038	SETDB1;MORC2;INPP5K;APOBEC3C
prerank	cell-cell junction assembly (GO:0007043)	-0.260507	-1.12115	0.28028	0.337884	1	23/66	0.3547	CTNND1;PKP2;CDH18;CNTNAP1;CTNNB1;CDH6;GJB1;ACTG1;CDH10;JAM3;ACTB;CDH2;SMAD7;ARVCF;PKP3;RAMP2;CD9;RHOC;PIP5K1C;CDH7;TLN1;PKP1;GJB6
prerank	BMP signaling pathway (GO:0030509)	-0.261627	-1.12063	0.268	0.338566	1	34/65	0.4425	BMP7;TGFBR3;BMPR1B;SMAD2;TGFB2;SMAD5;SMAD9;SLC33A1;ACVR2A;LEFTY2;RGMB;TGFB3;USP15;CHRD;MAPK3;SMAD7;BMP2;ACVR1;SMAD6;BMPR2;RUNX2;HIVEP1;GDF5;ENG;SCX;BMP6;TGFB1;AMHR2;MEGF8;FAM83G;BMP5;BMP10;PDCD4;HJV
prerank	positive regulation of transcription from RNA polymerase II promoter involved in cellular response to chemical stimulus (GO:1901522)	-0.322153	-1.12006	0.340648	0.33938	1	2025-05-21	0.0826	CARF;SMAD5;SMAD9;VEGFA;CHD6
prerank	modulation by host of viral genome replication (GO:0044827)	-0.345503	-1.11993	0.327957	0.339441	1	2025-06-15	0.3257	PRKN;YTHDC2;ZC3H12A;CCL8;NUCKS1;PHB
prerank	negative regulation of viral entry into host cell (GO:0046597)	-0.335362	-1.11889	0.323899	0.340958	1	2025-08-17	0.4114	LY6E;PTX3;CIITA;TRIM11;FCN3;TRIM31;IFNA2;FCN1
prerank	regulation of wound healing (GO:0061041)	-0.274318	-1.11788	0.288153	0.342439	1	13/47	0.1762	CLEC7A;CADM4;AJAP1;DUOX1;KANK1;CLDN1;CLDN4;ACTG1;PLAU;ADRA2A;PRKCE;ANXA1;GP1BA
prerank	base conversion or substitution editing (GO:0016553)	-0.325475	-1.11756	0.32387	0.342838	1	2025-09-18	0.3229	ADARB2;APOBEC2;APOBEC3C;METTL3;NUDT16;ADAD2;A1CF;APOBEC3H;APOBEC3F
prerank	termination of RNA polymerase I transcription (GO:0006363)	-0.298217	-1.11745	0.314286	0.342884	1	2025-12-27	0.3936	MNAT1;POLR1B;GTF2H1;GTF2H3;TAF1A;GTF2H2;UBTF;POLR2F;TAF1C;POLR2H;TBP;CAVIN1
prerank	negative regulation of phagocytosis (GO:0050765)	-0.331422	-1.1172	0.319149	0.34313	1	2025-05-17	0.2056	DYSF;SYT11;SIRPA;RACK1;FER1L5
prerank	basement membrane organization (GO:0071711)	-0.338415	-1.1169	0.323779	0.343491	1	2025-08-16	0.4145	LAMB2;NID2;NTNG1;RAMP2;NTN4;NID1;NTNG2;HPN
prerank	negative regulation of wound healing (GO:0061045)	-0.296855	-1.11614	0.332994	0.344614	1	16/29	0.4538	TFPI;AJAP1;TNF;PROC;PHLDB2;CLDN3;EPPK1;PTEN;CLASP2;ADTRP;SERPINE1;APOH;SERPINE2;CD34;KNG1;CRK
prerank	negative regulation of response to wounding (GO:1903035)	-0.320387	-1.11601	0.331269	0.344678	1	2025-08-21	0.2419	PTPRS;AJAP1;CERS2;RTN4R;EPHA4;CLDN3;MDK;EPPK1
prerank	positive regulation of ubiquitin-protein transferase activity (GO:0051443)	-0.294439	-1.11593	0.31003	0.344683	1	14/31	0.3953	PINK1;SKP1;UBE2N;DCUN1D2;GORASP1;BMI1;PTEN;PLK1;CDC20;TRIB3;PIN1;FZR1;ARRDC3;TOPORS
prerank	negative regulation of viral life cycle (GO:1903901)	-0.32321	-1.11587	0.325	0.344645	1	2025-11-20	0.5194	PPIA;LY6E;PTX3;CIITA;TRIM11;FCN3;TRIM31;IFNA2;FCN1;APCS;TRIM15
prerank	regulation of interleukin-13 production (GO:0032656)	-0.342666	-1.11572	0.32516	0.344722	1	2025-08-16	0.3596	HLA-E;TNFRSF21;LGALS9;IL4;TNFSF4;LILRA5;IFNL1;IFNA2
prerank	androgen metabolic process (GO:0008209)	-0.31782	-1.11557	0.339248	0.344834	1	2025-07-21	0.1848	DHRS9;HSD17B10;SRD5A3;CYP19A1;HSD17B6;HSD17B11;HSD17B4
prerank	regulation of collagen biosynthetic process (GO:0032965)	-0.32049	-1.11547	0.309148	0.344861	1	2025-09-19	0.3838	LARP6;SERPINF2;TGFB3;CIITA;IL6;SCX;TGFB1;WNT4;AMELX
prerank	female gamete generation (GO:0007292)	-0.290973	-1.11519	0.322548	0.345135	1	2025-07-31	0.118	MCM9;PARN;MARF1;M1AP;FSHR;PTN;METTL3
prerank	positive regulation of leukocyte mediated cytotoxicity (GO:0001912)	-0.280558	-1.11517	0.310553	0.345035	1	1942-08-01	0.0853	HLA-E;RASGRP1;HLA-DRB1;HLA-DRA;LAMP1;AP1G1;CADM1;ITGAM
prerank	cellular monovalent inorganic cation homeostasis (GO:0030004)	-0.319453	-1.11482	0.312435	0.345452	1	2025-10-20	0.3525	ATP6AP1;ATP1A1;SLC9A1;KCNMA1;ATP4B;ATP1A2;ATP1A4;ATP1B3;NEDD4L;ATP1A3
prerank	ncRNA metabolic process (GO:0034660)	-0.283844	-1.1142	0.329637	0.346311	1	1937-12-01	0.2784	MAEL;DTD1;PARN;MEPCE;EXD1;DROSHA;TRIM71;DDX4;MOV10L1;DGCR8;TDRD9;TARBP2
prerank	negative regulation of ossification (GO:0030279)	-0.304595	-1.11406	0.314815	0.346398	1	2025-05-24	0.0663	SOX9;SFRP1;BCOR;ENPP1;PTK2B
prerank	G protein-coupled receptor signaling pathway, coupled to cyclic nucleotide second messenger (GO:0007187)	-0.260093	-1.11243	0.289289	0.348881	1	42/64	0.5489	HTR2A;HRH1;SSTR1;CALCRL;NPY1R;MC1R;CCL2;CHRM5;VIPR1;AGT;HRH3;HTR5A;ANXA1;HTR2C;CHRM3;SSTR2;OR11H4;HTR1A;OR10H1;ADRB3;GALR3;HTR6;HTR1F;OR10H3;HRH4;MTNR1A;AGTR2;SSTR3;OPRD1;MC2R;CNR2;HTR2B;XCR1;OR6T1;LPAR3;OR10H4;OR10H2;SSTR4;MC3R;SSTR5;OR5T3;OR5T2
prerank	granulocyte differentiation (GO:0030851)	-0.319535	-1.11239	0.329843	0.34879	1	2025-06-20	0.2225	LBR;CDK4;SRP54;GATA1;JAGN1;TAL1
prerank	autophagy of nucleus (GO:0044804)	-0.339797	-1.11148	0.324524	0.350104	1	2025-08-16	0.375	ULK2;RB1CC1;ATG12;ATG5;ATG2B;ATG9A;ATG7;ATG13
prerank	positive regulation of establishment of protein localization (GO:1904951)	-0.326887	-1.11101	0.322581	0.350736	1	2025-04-19	0.2657	TNF;CORO2B;PTP4A3;WRAP53
prerank	positive regulation of organelle assembly (GO:1902117)	-0.273643	-1.11054	0.310241	0.351359	1	17/45	0.3357	CNOT1;SAXO1;TNF;CNOT6;RALB;PIP4K2C;PIP4K2B;CCDC88A;G3BP1;PDCD6IP;SDC1;HTT;IL5;FUZ;CAPG;ENTR1;CROCC
prerank	connective tissue development (GO:0061448)	-0.274459	-1.10894	0.314945	0.353811	1	17/38	0.4056	SOX9;SULF1;SOX8;SOX6;HES5;PGRMC2;HYAL2;SNORC;CREB3L2;COL2A1;IL17F;SCX;ATP7A;RORC;SLC39A13;LRP5;DYRK1B
prerank	lipid catabolic process (GO:0016042)	-0.297104	-1.10885	0.333333	0.353818	1	2025-09-28	0.1963	STS;LIPC;LPL;LIPI;HSD11B1;PLA1A;PPT1;CES1;CYP4F3
prerank	positive regulation of cell development (GO:0010720)	-0.276398	-1.10815	0.338042	0.354822	1	1938-09-01	0.1249	CX3CR1;CLEC7A;ATP6AP1;LRP2;MME;SERPINF1;PDE3A;IFNG;SNW1
prerank	negative regulation of biomineral tissue development (GO:0070168)	-0.307676	-1.10738	0.323347	0.355889	1	2025-10-22	0.3615	SOX9;BCOR;ENPP1;PTK2B;HEY2;HEY1;NOTCH1;ROCK1;TGFB1;FGF23
prerank	response to peptide (GO:1901652)	-0.278086	-1.1072	0.321897	0.356028	1	13/39	0.245	NLRP1;PRNP;IRF5;STAT1;AGER;KAT7;IRS1;ANXA1;NOD2;MMP2;GNAI1;STAT5B;EIF2B4
prerank	neuromuscular synaptic transmission (GO:0007274)	-0.311597	-1.1062	0.339937	0.357515	1	2025-10-20	0.3947	CHRNB2;DTNA;KIF1B;TBC1D24;FCHSD2;ERC1;RIMBP3C;CHRNB1;CHRNA1;CHRNB4
prerank	mitochondrion localization (GO:0051646)	-0.31965	-1.10475	0.338525	0.35971	1	2025-03-19	0.0469	ATCAY;MEF2A;MARK2
prerank	DNA alkylation (GO:0006305)	-0.317515	-1.10451	0.330553	0.359805	1	2025-07-19	0.3242	DNMT3A;BEND3;GATAD2A;BAZ2A;MTRR;SPOCD1;ATRX
prerank	DNA methylation or demethylation (GO:0044728)	-0.317515	-1.10451	0.330553	0.359805	1	2025-07-19	0.3242	DNMT3A;BEND3;GATAD2A;BAZ2A;MTRR;SPOCD1;ATRX
prerank	high-density lipoprotein particle remodeling (GO:0034375)	-0.328904	-1.10411	0.335062	0.360284	1	2025-06-18	0.2384	ABCG1;LIPC;ABCA5;APOA1;PLTP;LCAT
prerank	positive regulation of tyrosine phosphorylation of STAT protein (GO:0042531)	-0.262624	-1.10391	0.309	0.36045	1	14/59	0.1506	CSF1R;PARP14;IL15;HES1;JAK2;FGFR3;TNF;VEGFA;CRLF1;HES5;IFNG;IL6R;TNFSF18;CCL5
prerank	phosphatidylglycerol metabolic process (GO:0046471)	-0.30264	-1.10349	0.330256	0.361013	1	2025-09-25	0.2542	PLA2G4A;GPAM;PLA2G15;LPCAT4;LPGAT1;PLA2G12A;PNPLA8;ABCA3;PLA2G5
prerank	granulocyte chemotaxis (GO:0071621)	-0.252882	-1.10323	0.295	0.361291	1	35/71	0.42	PPIA;SCG2;EDN3;SYK;PIK3CD;BSG;PDE4B;CX3CL1;NCKAP1L;TGFB2;CCL2;CXCL2;CXCL1;CXCL3;ANXA1;CCL5;SRP54;CKLF;CXCL10;CXCR2;CXADR;CCL14;CCL8;PIP5K1C;CCL26;JAML;EDN2;PIKFYVE;LGALS3;CCL22;CXCL9;CCL21;CCL18;GBF1;PPIB
prerank	DNA strand elongation (GO:0022616)	-0.326452	-1.10256	0.324552	0.362283	1	2025-10-18	0.4546	GINS3;MCM4;DCLRE1B;MCM3;POLA1;TERT;MRE11;GINS2;GINS4;GINS1
prerank	regulation of microglial cell activation (GO:1903978)	-0.340765	-1.10072	0.348837	0.365104	1	2025-10-15	0.4671	SYT11;CX3CL1;NR1D1;GRN;TAFA3;IL6;STAP1;MMP8;TTBK1;LDLR
prerank	endothelial cell proliferation (GO:0001935)	-0.323598	-1.09899	0.329854	0.367854	1	2025-04-18	0.115	BMPER;TEK;SEMA5A;LOXL2
prerank	positive regulation of peptide hormone secretion (GO:0090277)	-0.269634	-1.09749	0.328313	0.37019	1	22/43	0.4535	ADCYAP1;ISL1;SLC30A8;CRH;SOX4;MYRIP;LRRC8A;TCF7L2;GRP;GHRH;TM7SF3;TNFSF11;TFR2;GHRHR;AACS;TRH;GCK;PSMD9;DOC2B;RASL10B;FGB;GPER1
prerank	regulation of postsynaptic membrane potential (GO:0060078)	-0.281006	-1.09706	0.346545	0.37076	1	1935-07-01	0.123	GRIN1;CHRNA4;GABRA4;AKT1;GABRA1;INSYN1;GSK3B
prerank	regulation of cellular response to growth factor stimulus (GO:0090287)	-0.326979	-1.09697	0.348614	0.370746	1	2025-04-17	0.0953	SULF1;SLIT2;DOK5;FST
prerank	GTP metabolic process (GO:0046039)	-0.340988	-1.0969	0.337648	0.370716	1	2025-07-15	0.4588	GIMAP7;EFL1;AK4;GTPBP1;MFN1;GNAI3;ENTPD7
prerank	regulation of proteolysis (GO:0030162)	-0.265604	-1.09675	0.323323	0.370841	1	18/54	0.2844	CAPN3;CST3;PLAT;FBXW11;SPOPL;AKT1;BAK1;TBC1D10A;CASP8;STUB1;ITCH;CLN6;PRSS37;PARL;AURKAIP1;PLK1;SPOP;LTBP4
prerank	DNA methylation (GO:0006306)	-0.301521	-1.09601	0.343238	0.371928	1	2025-08-23	0.3242	DNMT3A;BEND3;GATAD2A;BAZ2A;PICK1;MTRR;SPOCD1;ATRX
prerank	regulation of defense response to virus (GO:0050688)	-0.331425	-1.09591	0.375536	0.371954	1	2025-05-16	0.2181	ILRUN;ZMPSTE24;RNF216;ITCH;RNF26
prerank	phagosome acidification (GO:0090383)	-0.290097	-1.0957	0.361055	0.372128	1	2025-08-28	0.2167	ATP6V1B2;ATP6V0E2;ATP6V1E2;ATP6V1H;RAB7A;ATP6V0C;ATP6V0A4;ATP6V1D
prerank	leukotriene biosynthetic process (GO:0019370)	-0.319727	-1.09547	0.337924	0.372361	1	2025-03-18	0.0208	LTC4S;MGST3;PLA2G4A
prerank	histone H4-K8 acetylation (GO:0043982)	-0.335415	-1.09248	0.358867	0.377051	1	2025-08-15	0.4276	KANSL2;KAT8;KAT7;JADE3;HCFC1;KANSL3;MCRS1;JADE1
prerank	histone H4-K5 acetylation (GO:0043981)	-0.335415	-1.09248	0.358867	0.377051	1	2025-08-15	0.4276	KANSL2;KAT8;KAT7;JADE3;HCFC1;KANSL3;MCRS1;JADE1
prerank	organophosphate biosynthetic process (GO:0090407)	-0.274201	-1.0921	0.341734	0.377528	1	13/39	0.2705	IP6K1;GK5;ITPKB;MBOAT1;GPAM;PPIP5K2;MOCS1;FADS1;FITM2;MOCS3;PCYT2;PNPO;IPMK
prerank	negative regulation of lipid biosynthetic process (GO:0051055)	-0.308435	-1.09196	0.346316	0.37762	1	13/22	0.4842	ERLIN2;BMP2;SIK1;NR0B1;ACADVL;ACADL;TRIB3;BRCA1;WNT4;BMP5;GPER1;APOC3;SLC27A1
prerank	regulation of protein localization to cell periphery (GO:1904375)	-0.312175	-1.0917	0.367601	0.377911	1	2025-08-20	0.2774	LDLRAP1;VPS4A;VTI1B;ACTB;STX8;ZDHHC2;MMP14;PLK1
prerank	regulation of natural killer cell mediated cytotoxicity (GO:0042269)	-0.289028	-1.09165	0.343117	0.377834	1	2025-05-30	0.0553	HLA-E;RASGRP1;LAMP1;AP1G1;CADM1
prerank	carbohydrate derivative biosynthetic process (GO:1901137)	-0.290631	-1.0913	0.348531	0.378281	1	2025-04-28	0.0513	GK5;TNIP1;ALG11;B3GNT5
prerank	RNA-dependent DNA biosynthetic process (GO:0006278)	-0.293533	-1.09108	0.344828	0.378517	1	2025-09-30	0.2657	PPIA;TERF2IP;PINX1;TELO2;GAR1;NHP2;RFC1;ACD;WRAP53
prerank	Golgi to plasma membrane protein transport (GO:0043001)	-0.284999	-1.09006	0.332996	0.380059	1	13/30	0.4215	MACF1;GCC2;NSF;RAB34;SYS1;KIF13A;GGA1;SEC16A;GOLGA4;OPTN;RAB26;ANK3;KRT18
prerank	myoblast fusion (GO:0007520)	-0.333075	-1.09003	0.349138	0.379961	1	2025-10-15	0.4567	ADAM12;ADAMTS15;ERVW-1;KCNH1;MYMK;CD9;ADAMTS5;JAM2;ERVFRD-1;CACNA1H
prerank	positive regulation of toll-like receptor signaling pathway (GO:0034123)	-0.295352	-1.08971	0.325103	0.380354	1	2025-10-26	0.3645	NINJ1;PTPN22;RSAD2;TIRAP;IFI35;DDX3X;MFHAS1;SLC15A4;F2RL1;LBP
prerank	regulation of neurotransmitter transport (GO:0051588)	-0.328931	-1.0895	0.356614	0.380525	1	2025-05-16	0.1857	CPLX1;CAMK2A;HCRT;MCTP2;RIMS1
prerank	response to peptide hormone (GO:0043434)	-0.261757	-1.08907	0.326653	0.381087	1	26/52	0.4608	IGFBP5;TGFBR3;ZFP36L1;SRC;AKT1;STAT1;CRY1;MEAK7;IRS1;ANXA1;PCK1;SIRT1;GNAI1;STAT5B;EIF2B4;GHRHR;ROCK1;EIF2B3;EIF2B1;KHK;LEP;TSC1;ROCK2;GPER1;EIF2B2;STAT5A
prerank	apical junction assembly (GO:0043297)	-0.254924	-1.08612	0.331	0.385916	1	17/60	0.2863	PECAM1;MICALL2;CLDN16;CLDN1;CLDN4;APC;MARVELD2;POF1B;PDCD6IP;PARD6A;CLDN10;STRN;CLDN3;CLDN9;RAMP2;RHOC;CLDN34
prerank	positive regulation of protein processing (GO:0010954)	-0.311875	-1.08589	0.35975	0.386162	1	2025-11-20	0.4813	KLKB1;LPCAT3;NKD2;ANGPTL8;CLEC3B;ENO1;HPN;ASTL;TNP1;MYH9;TNP2
prerank	positive regulation of CREB transcription factor activity (GO:0032793)	-0.317747	-1.08567	0.356994	0.386388	1	2025-07-18	0.2603	CAMK1D;RPS6KA4;VEGFA;CRTC2;PRKD1;ADCY8;CRTC1
prerank	neural crest cell differentiation (GO:0014033)	-0.316383	-1.08386	0.376569	0.389333	1	2025-11-19	0.4444	FBXL17;SOX8;PDCD6;LRP6;CDH2;SNAI2;CYP26C1;KBTBD8;NRG1;PEF1;HTR2B
prerank	cell communication by electrical coupling involved in cardiac conduction (GO:0086064)	-0.321769	-1.0838	0.362971	0.3893	1	2025-06-17	0.232	PKP2;ATP1A1;RYR2;GJC3;ATP1A2;TBX5
prerank	cellular response to drug (GO:0035690)	-0.293366	-1.08306	0.371429	0.390437	1	2025-06-26	0.1403	PPM1F;PDE4B;REST;GPLD1;TFRC;KCNQ1
prerank	positive regulation of collagen metabolic process (GO:0010714)	-0.322227	-1.08281	0.365488	0.390694	1	2025-04-17	0.1057	LARP6;SERPINF2;TGFB3;VSIR
prerank	regulation of nitric-oxide synthase activity (GO:0050999)	-0.271671	-1.07957	0.34739	0.396011	1	1939-10-01	0.2253	NOS1AP;GLA;LYPLA1;AKT1;TNF;DNM2;EGFR;NOSTRIN;WASL;PIK3CB
prerank	negative regulation of lymphocyte activation (GO:0051250)	-0.30637	-1.07937	0.369948	0.396201	1	2025-05-22	0.1239	LAPTM5;BANK1;PTPN22;FGL1;DUSP3
prerank	regulation of adenylate cyclase activity (GO:0045761)	-0.30137	-1.07896	0.375391	0.396737	1	2025-10-22	0.4323	EDNRB;DRD3;ADGRV1;NF1;STIM1;DRD5;AKAP5;GNAI3;CAP1;CRHR1
prerank	peptidyl-lysine methylation (GO:0018022)	-0.289801	-1.07848	0.351546	0.397418	1	2025-10-27	0.3482	SMYD2;CSKMT;SUV39H1;SETD4;SETD2;SETD6;ETFBKMT;EEF2KMT;SMYD3;EEF1AKMT2
prerank	long-chain fatty-acyl-CoA metabolic process (GO:0035336)	-0.293797	-1.07835	0.359504	0.397466	1	2025-06-24	0.1552	FAR2;ACSL6;ELOVL1;ACSL3;DGAT1;ELOVL7
prerank	monosaccharide transmembrane transport (GO:0015749)	-0.321671	-1.07729	0.363248	0.399116	1	2025-09-17	0.4153	SLC2A9;SLC2A11;SLC5A1;SLC2A6;SLC5A2;SLC2A10;SLC5A9;SLC2A7;SLC23A2
prerank	regulation of blood vessel endothelial cell proliferation involved in sprouting angiogenesis (GO:1903587)	-0.333149	-1.07729	0.384534	0.398964	1	2025-06-16	0.2625	JCAD;VEGFA;PDCD10;PPP1R16B;GATA2;AGTR1
prerank	peptidyl-proline modification (GO:0018208)	-0.283207	-1.07681	0.360489	0.399648	1	14/32	0.42	PPIA;P3H2;PPWD1;PPIE;PPIL3;PPIH;PPIF;PPIG;PPIL2;PIN1;PPIAL4H;PPIL1;PPIAL4C;PPIB
prerank	negative regulation of epithelial cell apoptotic process (GO:1904036)	-0.275187	-1.07678	0.369215	0.399558	1	13/37	0.2625	SCG2;TEK;SEMA5A;TCF7L2;TNIP2;ICAM1;NEUROD1;PPARA;MDK;GATA2;NDNF;IL4;RAMP2
prerank	cellular response to acid chemical (GO:0071229)	-0.290305	-1.07553	0.36826	0.401546	1	2025-10-27	0.3292	GLRA2;MTOR;VEGFA;LAMTOR3;RRAGB;SLC38A9;NEURL1;LAMTOR1;RRAGA;NSMF
prerank	regulation of microtubule polymerization or depolymerization (GO:0031110)	-0.286315	-1.07543	0.379451	0.401569	1	14/28	0.4651	STMN1;STMN3;PRUNE1;MAPRE1;SKA3;GAS2L2;CLASP2;GBA2;CAMSAP3;ABL1;CAMSAP1;STMND1;STMN2;MAPT
prerank	protein peptidyl-prolyl isomerization (GO:0000413)	-0.290351	-1.07346	0.367451	0.404809	1	13/27	0.42	PPIA;PPWD1;PPIE;PPIL3;PPIH;PPIF;PPIG;PPIL2;PIN1;PPIAL4H;PPIL1;PPIAL4C;PPIB
prerank	telomere maintenance via telomere lengthening (GO:0010833)	-0.277438	-1.07264	0.373992	0.406066	1	13/36	0.3536	TERF2IP;PINX1;TELO2;GAR1;NHP2;SLX1A;DCLRE1B;RFC1;ACD;WRAP53;TERT;ZBTB48;MRE11
prerank	heart looping (GO:0001947)	-0.266835	-1.07243	0.375378	0.406293	1	21/43	0.4194	MICAL2;VANGL2;SMO;DLL1;DNAAF1;CCDC39;STIL;SRF;FOLR1;BBS7;SOX18;ZIC3;TBX2;NOTCH1;ENG;IHH;NDRG4;SOX17;NKX2-5;TBX22;TBX21
prerank	regulation of intracellular protein transport (GO:0033157)	-0.276523	-1.07228	0.371166	0.406391	1	1932-08-01	0.1863	NDEL1;BCAS3;PTPN14;KIF20B;GCC2;PTPN1;PLK3;PDCD10
prerank	positive regulation of production of molecular mediator of immune response (GO:0002702)	-0.269475	-1.07219	0.378134	0.406394	1	15/38	0.3257	HLA-E;LAPTM5;PTPN22;TNFRSF14;GPI;PHB2;CD244;CD86;NOD2;SASH3;IL6;MZB1;TNFSF4;F2RL1;PHB
prerank	negative regulation of cysteine-type endopeptidase activity (GO:2000117)	-0.257402	-1.07202	0.358717	0.406535	1	17/52	0.3502	SRC;AKT1;TNF;VEGFA;TRIAP1;RPS6KA3;DDX3X;FABP1;PAX2;NGF;CSN2;YWHAE;CDKN2D;LAMP3;SH3RF1;KLF4;MT3
prerank	branching morphogenesis of an epithelial tube (GO:0048754)	-0.26538	-1.07167	0.358074	0.406998	1	15/44	0.2599	NRP1;SFRP2;PAK1;CTNNB1;SLIT2;VEGFA;TIE1;LRP6;FGF10;SEMA3E;BMP2;GDNF;PAX2;WT1;GLI2
prerank	response to exogenous dsRNA (GO:0043330)	-0.273712	-1.07135	0.376008	0.407381	1	20/34	0.4835	DDX58;IFIT1;RALB;PQBP1;IFIH1;RFTN1;IFNK;MUL1;IFNE;IFNA6;IFNA2;COLEC12;MAVS;IFNA8;IFNW1;IFNA10;TLR3;IFNA7;IFNA17;IFNA21
prerank	hydrogen peroxide catabolic process (GO:0042744)	-0.305175	-1.07	0.376422	0.409538	1	2025-07-20	0.212	GPX3;PXDNL;HBB;PRDX1;PRDX2;HBA1;HBQ1
prerank	positive regulation of gene expression, epigenetic (GO:0045815)	-0.26738	-1.06706	0.384306	0.414524	1	17/44	0.3859	POLR1B;SMARCD1;PADI2;ATAD2;DDX21;ATAD2B;ACTB;MYO1C;WBP2;TAF1A;KAT2B;ERCC6;POLR2F;TAF1C;POLR2H;SMARCA5;TBP
prerank	muscle tissue morphogenesis (GO:0060415)	-0.319007	-1.06634	0.370917	0.415629	1	2025-09-17	0.403	TGFBR3;PROX1;HEY2;BMP2;ZFPM1;MYLK2;NOTCH1;ACTC1;NKX2-5
prerank	response to copper ion (GO:0046688)	-0.296632	-1.06574	0.395036	0.416491	1	2025-05-23	0.115	PRNP;MT1G;MT1F;MT1E;LOXL2
prerank	transcription by RNA polymerase III (GO:0006383)	-0.286256	-1.06535	0.387424	0.41699	1	2025-10-28	0.2839	SNAPC4;IVNS1ABP;GTF3C2;ZC3H8;GTF3C6;SNAPC1;GTF3C3;GTF3A;GTF3C5;GTF3C4
prerank	natural killer cell activation involved in immune response (GO:0002323)	-0.298929	-1.06499	0.379707	0.417448	1	17/21	0.6081	CD244;CORO1A;IFNK;KLRF2;IFNE;IFNA6;IFNA2;IFNA8;IFNW1;IFNA10;IFNA7;IFNA17;IFNA21;IFNA4;IFNA14;IFNA16;IFNA5
prerank	positive regulation of monooxygenase activity (GO:0032770)	-0.28583	-1.06472	0.384852	0.417758	1	16/28	0.4992	NOS1AP;PARK7;AKT1;TNF;IFNG;GDNF;PIK3CB;TERT;ATP7A;FGF23;CYP27B1;GCH1;AGTR2;HTR2B;TERF2;INS
prerank	NLS-bearing protein import into nucleus (GO:0006607)	-0.305323	-1.06419	0.379562	0.418535	1	2025-04-19	0.0632	NUP35;RANBP2;NUP54;KPNA2
prerank	negative regulation of cation transmembrane transport (GO:1904063)	-0.312781	-1.06364	0.397906	0.419334	1	2025-08-18	0.3156	STK39;SLC43A1;COMMD1;CAMK2D;ATP1A2;KCNH2;PPIF;NEDD4L
prerank	B cell proliferation (GO:0042100)	-0.274223	-1.06329	0.383756	0.419758	1	26/32	0.6121	RASGRP1;GAPT;CR2;IFNK;CD70;CD40LG;IFNE;CD40;IFNA6;CD79A;IFNA2;CD19;IFNA8;IFNW1;IFNA10;IL10;IFNA7;IFNA17;IFNA21;MS4A1;IFNA4;BCL2;IFNA14;IFNA16;IFNA5;HSPD1
prerank	dendritic spine morphogenesis (GO:0060997)	-0.32521	-1.06132	0.376997	0.423025	1	2025-05-16	0.2498	SHANK3;SHANK1;WASL;PTEN;WNT7A
prerank	negative regulation of GTPase activity (GO:0034260)	-0.297584	-1.06035	0.383436	0.424576	1	2025-05-23	0.1196	BCAS3;RDX;RCC2;GPSM1;TMED2
prerank	positive regulation of peptidyl-serine phosphorylation of STAT protein (GO:0033141)	-0.310233	-1.05873	0.381915	0.427256	1	16/18	0.6081	IFNG;IFNK;IFNE;IFNA6;IFNA2;IFNA8;IFNW1;IFNA10;IFNA7;IFNA17;IFNA21;LIF;IFNA4;IFNA14;IFNA16;IFNA5
prerank	negative regulation of androgen receptor signaling pathway (GO:0060766)	-0.322456	-1.05762	0.394904	0.429044	1	2025-07-15	0.3257	PIAS2;SFRP1;SIRT1;ZBTB7A;TCF21;DAB2;PHB
prerank	peptidyl-tyrosine autophosphorylation (GO:0038083)	-0.326197	-1.05745	0.369848	0.429177	1	2025-08-15	0.4033	IGF1R;PTK2B;EGFR;MAPK3;AATK;ABL1;TEC;DYRK1A
prerank	positive regulation of receptor internalization (GO:0002092)	-0.291474	-1.05462	0.409651	0.433962	1	2025-08-23	0.2683	APLN;VEGFA;ARRB1;ATAD1;NTF3;MAGI2;PICK1;ARRB2
prerank	negative regulation of autophagy (GO:0010507)	-0.247683	-1.05335	0.407	0.436032	1	27/59	0.4712	NRBP2;PINK1;PTPN22;MTOR;SNRNP70;KIF25;AKT1;TLK2;ZKSCAN3;EIF4G3;LZTS1;CPTP;RUBCN;RRAGA;KDM4A;MT3;ATG7;LEP;DAP;KLHL22;QSOX1;TSC1;MTMR8;BMF;HTR2B;USP36;IL10
prerank	innate immune response (GO:0045087)	-0.212511	-1.05265	0.332	0.43709	1	75/288	0.2279	CX3CR1;CD74;CLEC7A;CLEC5A;SP100;OAS1;HLA-E;NLRP1;CYBB;RNF135;SYK;PIK3CD;PLCG2;TREML1;DDX58;TRIM61;ISG15;TRIM38;CXCL16;IFIT1;RELB;COLEC10;TRIM22;REL;SRC;YES1;IRF5;LCK;PTK2B;CLEC4E;IKBKB;ZAP70;ANKHD1;STYK1;SIGLEC14;SMPD1;NCF2;TRIM39;PHB2;MASP2;RIPK2;AGER;ZDHHC1;POLR3A;CORO1A;IFIH1;MFAP4;CHGA;APP;CHUK;TRIM28;SKP2;SRPK2;NOS2;TRIM59;CD300LB;MX1;NOD2;PTX3;VNN1;SLC11A1;SFTPD;RARRES2;CR2;AKAP1;TTC4;DEFB1;TLR4;DDX3X;TLR8;SETD2;CIITA;CXCL10;MFHAS1;IRAK1
prerank	proton transmembrane transport (GO:1902600)	-0.267416	-1.05092	0.389676	0.439983	1	1937-11-01	0.2102	ATP6V0E2;NNT;ATP6V1H;ATP1A1;SLC9A1;DMAC2L;SLC36A1;ATP6V0C;SLC4A11;ATP1A2;ATP6V0A4
prerank	positive regulation of striated muscle cell differentiation (GO:0051155)	-0.281391	-1.0504	0.4	0.440741	1	15/27	0.4469	EFNB2;PROX1;RBM24;LMOD3;PIEZO1;MMP14;MYOCD;MAPK14;MYOG;IGF1;TGFB1;NRG1;BMP10;SMYD1;MAML1
prerank	regulation of tissue remodeling (GO:0034103)	-0.300679	-1.05019	0.409938	0.440955	1	13/20	0.5465	IL15;CST3;SYT7;DDR2;MDK;TGFB1;IL12B;LEP;IL2;FLT4;SUCO;HAND2;CEACAM1
prerank	regulation of RNA metabolic process (GO:0051252)	-0.24612	-1.04908	0.393393	0.442793	1	31/64	0.4799	OAS1;AHNAK;OAS3;RC3H2;RBM12;SNRNP70;ZNF326;PQBP1;PCBP1;HNRNPH1;FASTK;RBM20;PTBP2;NOVA2;AHNAK2;OASL;MBNL3;OAS2;RBM38;HNRNPH2;AKAP17A;CLK2;HNRNPLL;NOVA1;PTBP3;FUS;USP36;GRSF1;RC3H1;ESRP1;CELF1
prerank	filopodium assembly (GO:0046847)	-0.320503	-1.04671	0.413319	0.446872	1	2025-05-16	0.187	ARHGEF4;VSTM5;EZR;S1PR2;FGD3
prerank	placenta development (GO:0001890)	-0.321312	-1.04656	0.396387	0.44696	1	2025-08-15	0.4965	ADAM19;PHLDA2;E2F7;CUL7;LEP;ANG;TEX19;NODAL
prerank	positive regulation of cation channel activity (GO:2001259)	-0.259054	-1.04588	0.412237	0.448004	1	1940-07-01	0.1158	GSTM2;SHANK3;STAC;STAC2;CCL2;TRDN;IFNG
prerank	negative regulation of ATPase activity (GO:0032780)	-0.309574	-1.04569	0.397629	0.448157	1	2025-10-17	0.5054	IFIT1;ATP5IF1;OXA1L;SIRT1;THADA;PPIF;TNNT2;TSC1;TNNI3;TLR9
prerank	regulation of tyrosine phosphorylation of STAT protein (GO:0042509)	-0.243314	-1.04444	0.393	0.450218	1	15/68	0.1506	CSF1R;PARP14;IL15;HES1;JAK2;FGFR3;SH2B3;TNF;VEGFA;CRLF1;HES5;IFNG;IL6R;TNFSF18;CCL5
prerank	regulation of neuronal synaptic plasticity (GO:0048168)	-0.275261	-1.04422	0.408205	0.450442	1	2025-08-29	0.2724	GRIK2;SHISA7;CAMK2A;SLC4A10;APP;SHISA8;ZDHHC2;PPFIA3
prerank	negative regulation of lyase activity (GO:0051350)	-0.315793	-1.0441	0.395945	0.45048	1	2025-07-16	0.382	EDNRB;DRD3;ADGRV1;MTRR;AKAP5;PHPT1;GNAI3
prerank	cellular response to heat (GO:0034605)	-0.264966	-1.04396	0.411647	0.45057	1	17/36	0.4651	RBBP7;POLR2D;SLU7;PDCD6;DHX36;STUB1;FGF1;HIKESHI;YWHAE;IER5;HSBP1L1;TRPV1;ANO1;PRKACA;HSPA1A;ATXN3;MAPT
prerank	regulation of systemic arterial blood pressure by hormone (GO:0001990)	-0.319402	-1.04346	0.425668	0.451291	1	2025-07-16	0.3531	EDN3;ECE1;AVPR1A;ACE;AGTR1;EDN2;AVPR2
prerank	cellular sodium ion homeostasis (GO:0006883)	-0.324346	-1.04293	0.399781	0.452069	1	2025-08-15	0.3525	ATP1A1;SLC9A1;ATP4B;ATP1A2;ATP1A4;ATP1B3;NEDD4L;ATP1A3
prerank	intrinsic apoptotic signaling pathway in response to DNA damage (GO:0008630)	-0.249417	-1.04259	0.402806	0.452481	1	13/51	0.242	CASP2;BAK1;PRKDC;RPS27L;SNW1;TMEM109;SIRT1;TP73;HIPK1;ATM;BCL2L2;CDIP1;CRIP1
prerank	T cell activation involved in immune response (GO:0002286)	-0.272587	-1.04195	0.415056	0.453472	1	21/28	0.6081	CD74;ICAM1;ITGAL;TNFSF18;SLC11A1;MDK;IFNK;IFNE;F2RL1;IFNA6;IFNA2;IFNA8;IFNW1;IFNA10;IFNA7;IFNA17;IFNA21;IFNA4;IFNA14;IFNA16;IFNA5
prerank	B cell activation involved in immune response (GO:0002312)	-0.323209	-1.0413	0.42382	0.454467	1	2025-03-15	0.0874	GPR183;EXOSC3;GAPT
prerank	positive regulation of activated T cell proliferation (GO:0042104)	-0.295918	-1.04104	0.413793	0.454738	1	2025-08-20	0.3594	ICOSLG;AGER;TMIGD2;IL27RA;TNFSF9;HHLA2;IGF1;IL12B
prerank	establishment of protein localization to extracellular region (GO:0035592)	-0.253934	-1.04091	0.40804	0.454818	1	22/46	0.5032	ABCA1;SCG2;TANGO2;TANGO6;RAB3D;RAB8A;COPG2;RAB12;RAB8B;MTTP;ARFGAP3;CTAGE4;NECAB3;TVP23B;CTAGE15;CTAGE6;CTAGE8;MON1A;CTAGE1;PPY;CANX;AFM
prerank	response to glucagon (GO:0033762)	-0.296393	-1.03962	0.423517	0.456913	1	2025-08-21	0.2924	ADCY2;CRY1;PRKACB;PRKAR1A;ADCY7;ADCY8;PRKAR1B;CYSLTR2
prerank	snRNA processing (GO:0016180)	-0.281718	-1.03833	0.435766	0.459065	1	16/26	0.5201	INTS4;INTS2;INTS5;INTS7;INTS12;INTS8;INTS14;CT45A3;CT45A1;CT45A5;CT45A7;CT45A9;CT45A2;CT45A8;CT45A6;CT45A10
prerank	inner ear morphogenesis (GO:0042472)	-0.281225	-1.03553	0.433128	0.463896	1	13/24	0.4145	SOX9;MYO3B;ZIC1;FGFR2;TBX18;TTC39C;TMIE;PAX2;HOXA1;TFAP2A;CHD7;POU3F4;HPN
prerank	pyroptosis (GO:0070269)	-0.306256	-1.03525	0.432773	0.464216	1	2025-08-19	0.3819	NLRP1;GZMA;CASP8;NLRP9;GSDMA;ZBP1;AIM2;NAIP
prerank	phosphatidylserine acyl-chain remodeling (GO:0036150)	-0.291532	-1.0346	0.436663	0.465196	1	2025-06-22	0.1588	PLA2G4A;MBOAT1;LPCAT4;PLA2G12A;LPCAT3;PLA1A
prerank	neutrophil chemotaxis (GO:0030593)	-0.238151	-1.03408	0.418	0.465959	1	33/68	0.42	PPIA;EDN3;SYK;PIK3CD;BSG;PDE4B;CX3CL1;NCKAP1L;TGFB2;CCL2;CXCL2;CXCL1;CXCL3;CCL5;SRP54;CKLF;CXCL10;CXCR2;CXADR;CCL14;CCL8;PIP5K1C;CCL26;JAML;EDN2;PIKFYVE;LGALS3;CCL22;CXCL9;CCL21;CCL18;GBF1;PPIB
prerank	regulation of osteoclast differentiation (GO:0045670)	-0.262778	-1.03384	0.440524	0.466229	1	1936-12-01	0.276	CARTPT;MTOR;LILRB4;TNF;IFNG;TCTA;TLR4;ZNF675;TNFSF11;IL4;GPR137B;CAMK4
prerank	regulation of cysteine-type endopeptidase activity (GO:2000116)	-0.285117	-1.03262	0.437052	0.468221	1	2025-07-23	0.2515	GRIN1;USP50;DELE1;SOX2;BIRC2;NGF;CSN2
prerank	modulation by symbiont of entry into host (GO:0052372)	0.195473	1.03141	0.361702	1	1	17/20	0.497	EXOC2;TRIM27;EXOC7;NECTIN2;TRIM68;TRIM62;TRIM5;HS3ST5;CAV1;FUCA2;TRIM34;CXCL8;TRIML1;TRIM14;TRIM25;TRIML2;TRIM6
prerank	positive regulation of epithelial cell differentiation (GO:0030858)	0.198594	1.03124	0.378378	0.804302	1	19/20	0.6879	SFRP4;MESP1;TMEM100;VEZF1;SFN;ATOH8;SULT2B1;FGF2;BAD;NKX6-1;IL13;BMP4;AHI1;BTG1;IL20;FOXN1;FOXJ1;RFX3;KDF1
prerank	regulation of cholesterol transport (GO:0032374)	-0.280544	-1.0309	0.435451	0.471085	1	2025-09-25	0.3373	ABCA5;APOA1;LRP1;ABCA13;LAMTOR1;NAXE;NFKB1;ABCB4;OSBPL6
prerank	protein kinase A signaling (GO:0010737)	-0.313123	-1.03063	0.416935	0.471404	1	2025-12-15	0.6333	RDX;MYOM1;EZR;PRKACB;TCP11X2;GAL;TCP11X1;PRKACA;MROH2B;TCP11;PRKACG;GCG
prerank	divalent inorganic cation homeostasis (GO:0072507)	-0.276158	-1.03037	0.426213	0.471696	1	2025-07-25	0.1914	PRKN;GRIN1;KCNA1;CNNM2;TMTC2;CNNM4;TMC8
prerank	mitochondrial ATP synthesis coupled proton transport (GO:0042776)	-0.304667	-1.02957	0.435789	0.472951	1	2025-04-17	0.1046	ATP5MG;ATP5F1A;DMAC2L;ATP5PD
prerank	mesenchymal cell development (GO:0014031)	-0.30322	-1.02877	0.427513	0.474211	1	2025-09-19	0.3581	SOX8;PDCD6;CDH2;HEY2;SNAI2;CYP26C1;NOTCH1;KBTBD8;NRG1
prerank	dorsal/ventral pattern formation (GO:0009953)	-0.284558	-1.02831	0.446154	0.474836	1	2025-09-24	0.2903	BMPR1B;SFRP1;PTCH1;LHX1;ACVR1;WNT8B;SIX3;GLI2;LMX1B
prerank	regulation of endothelial cell apoptotic process (GO:2000351)	-0.254136	-1.02752	0.4333	0.476124	1	16/44	0.2916	SCG2;TEK;CCL2;TNF;SEMA5A;PLCG1;ITGA4;TNIP2;ICAM1;GATA2;NDNF;IL4;RAMP2;FASLG;CD40LG;CD40
prerank	cellular response to arsenic-containing substance (GO:0071243)	-0.319318	-1.02563	0.444924	0.479285	1	2025-06-15	0.2842	ATF3;ZC3H12A;DHX36;CPEB2;DDX3X;PPIF
prerank	regulation of neuroinflammatory response (GO:0150077)	-0.296652	-1.02218	0.442127	0.48546	1	2025-09-19	0.444	TNF;NR1D1;DAGLA;PTGS2;IL4;IL6;IGF1;MMP8;MMP9
prerank	anterograde axonal transport (GO:0008089)	-0.258782	-1.02056	0.450961	0.488284	1	1937-10-01	0.2823	SPAST;BLOC1S1;KIF1B;KIF5C;KIF3A;KIF4A;MGARP;RAB27B;AP3M2;BLOC1S3
prerank	aspartate family amino acid catabolic process (GO:0009068)	-0.299482	-1.02041	0.453782	0.488361	1	2025-10-19	0.4174	ASPA;DLST;AASS;PIPOX;SLC25A21;HYKK;CRYM;ALDH7A1;DDO;AADAT
prerank	regulation of peptidyl-serine phosphorylation of STAT protein (GO:0033139)	-0.293067	-1.01979	0.445493	0.489317	1	16/19	0.6081	IFNG;IFNK;IFNE;IFNA6;IFNA2;IFNA8;IFNW1;IFNA10;IFNA7;IFNA17;IFNA21;LIF;IFNA4;IFNA14;IFNA16;IFNA5
prerank	sulfation (GO:0051923)	-0.304373	-1.01944	0.45175	0.489776	1	2025-10-17	0.4621	UST;SULT1C4;SULT1A1;CHST5;SULT1A3;SULT6B1;SULT1B1;SULT1A4;SULT1C3;CHST4
prerank	glycosphingolipid biosynthetic process (GO:0006688)	-0.313292	-1.01883	0.431016	0.490696	1	2025-03-16	0.0833	ST8SIA3;B4GALT6;ST6GALNAC3
prerank	lymphocyte activation involved in immune response (GO:0002285)	-0.277765	-1.01798	0.463768	0.492069	1	19/24	0.6081	CD74;GPR183;CD244;MDK;IFNK;IFNE;F2RL1;IFNA6;IFNA2;IFNA8;IFNW1;IFNA10;IFNA7;IFNA17;IFNA21;IFNA4;IFNA14;IFNA16;IFNA5
prerank	negative regulation of myeloid leukocyte differentiation (GO:0002762)	-0.266862	-1.01658	0.446809	0.494451	1	2025-09-29	0.2609	CARTPT;LILRB4;INHA;TCTA;TLR4;ZNF675;IL4;ZFPM1;GPR137B
prerank	chemical synaptic transmission, postsynaptic (GO:0099565)	-0.274665	-1.01626	0.451546	0.494825	1	2025-05-25	0.123	GRIN1;CHRNA4;AKT1;INSYN1;GSK3B
prerank	glucosamine-containing compound metabolic process (GO:1901071)	-0.31733	-1.01481	0.476907	0.497305	1	2025-04-15	0.1426	NAGK;CHST1;CHST7;CHST5
prerank	positive regulation of pathway-restricted SMAD protein phosphorylation (GO:0010862)	-0.246309	-1.0134	0.45992	0.499711	1	13/47	0.1917	BMP7;BMP3;TGFB2;ACVR2A;TGFBR1;LEFTY2;TGFB3;INHA;CSNK2B;GDF11;GDF10;BMP2;ACVR1
prerank	positive regulation of endothelial cell apoptotic process (GO:2000353)	-0.304886	-1.01272	0.447872	0.500764	1	2025-06-16	0.2916	CCL2;PLCG1;ITGA4;FASLG;CD40LG;CD40
prerank	pore complex assembly (GO:0046931)	-0.292647	-1.01234	0.45063	0.501249	1	2025-05-19	0.245	NUP107;PDZD11;NUP93;TSPAN33;NDC1
prerank	C21-steroid hormone metabolic process (GO:0008207)	-0.278228	-1.01207	0.469008	0.501554	1	2025-04-24	0.0828	DHRS9;CYP46A1;AKR1C1;HSD17B10
prerank	ciliary basal body-plasma membrane docking (GO:0097711)	-0.223707	-1.01075	0.467467	0.503817	1	25/94	0.2929	TMEM216;TUBG1;ALMS1;MAPRE1;HAUS2;CSNK1D;NDE1;ACTR1A;B9D1;SFI1;CEP192;TCTN3;HAUS8;HAUS1;SCLT1;SSNA1;TMEM67;NPHP4;PPP2R1A;TUBA4A;CDK1;CC2D2A;YWHAE;PLK1;DCTN2
prerank	vitamin transport (GO:0051180)	-0.26436	-1.0105	0.471183	0.50406	1	2025-12-31	0.3447	ABCG2;CUBN;FOLR2;FOLR1;SLC2A6;APOA1;CD320;FOLR3;PDPN;TTPA;SLC2A10;TCN2
prerank	phosphatidylserine metabolic process (GO:0006658)	-0.263576	-1.01032	0.475228	0.504206	1	1934-09-01	0.1725	PLA2G4A;MBOAT1;PLA2G15;LPCAT4;PLA2G12A;SERINC1;LPCAT3;PLA1A;ABHD16A
prerank	tail-anchored membrane protein insertion into ER membrane (GO:0071816)	-0.296669	-1.00966	0.447479	0.505256	1	2025-05-17	0.2194	EMC4;EMC7;EMC3;UBL4A;EMC10
prerank	eosinophil chemotaxis (GO:0048245)	-0.311171	-1.00939	0.466019	0.505371	1	2025-12-15	0.5649	SCG2;CX3CL1;CCL2;CCL5;CCL8;CCL26;LGALS3;CCL21;CCL13;CCL24;CCL11;CCL1
prerank	eosinophil migration (GO:0072677)	-0.311171	-1.00939	0.466019	0.505371	1	2025-12-15	0.5649	SCG2;CX3CL1;CCL2;CCL5;CCL8;CCL26;LGALS3;CCL21;CCL13;CCL24;CCL11;CCL1
prerank	androgen receptor signaling pathway (GO:0030521)	-0.311074	-1.00808	0.476857	0.507585	1	2025-05-15	0.2558	KDM3A;RNF14;PLPP1;PMEPA1;SCGB2A1
prerank	immune response-activating cell surface receptor signaling pathway (GO:0002429)	-0.276046	-1.00649	0.458547	0.510297	1	2025-05-24	0.1495	CMKLR1;LILRA2;GPLD1;C3AR1;C5AR1
prerank	cellular response to amino acid stimulus (GO:0071230)	-0.263121	-1.00622	0.464575	0.51059	1	13/33	0.3875	GLRA2;MTOR;LAMTOR3;SESN1;RRAGB;SESN3;SLC38A9;NEURL1;LAMTOR1;RRAGA;NSMF;KLHL22;CPEB1
prerank	embryonic digit morphogenesis (GO:0042733)	-0.296462	-1.00389	0.490486	0.514745	1	2025-08-18	0.3393	WDPCP;ECE1;MSX1;TWIST1;WNT7A;TBX2;OSR1;GLI3
prerank	negative regulation of myeloid cell differentiation (GO:0045638)	-0.285939	-1.00244	0.47482	0.517223	1	2025-06-21	0.264	ZFP36L1;PTK2B;LDB1;CDC73;PAF1;HOXA9
prerank	polyol biosynthetic process (GO:0046173)	-0.307821	-1.00212	0.465241	0.517603	1	2025-04-16	0.116	IP6K1;ITPKB;PPIP5K2;ACER3
prerank	signal transduction by p53 class mediator (GO:0072331)	-0.260543	-1.00084	0.475758	0.519745	1	1933-08-01	0.2039	TP53BP2;USP10;RRP8;MDM4;ZNF385B;TRIAP1;PDK2;E2F7
prerank	response to dsRNA (GO:0043331)	-0.269749	-0.997927	0.482688	0.524887	1	19/25	0.6081	DDX58;PDE12;RIOK3;RFTN1;IFNK;IFNE;IFNA6;IFNA2;IFNA8;IFNW1;IFNA10;TLR3;IFNA7;IFNA17;IFNA21;IFNA4;IFNA14;IFNA16;IFNA5
prerank	piRNA metabolic process (GO:0034587)	-0.293022	-0.997685	0.497912	0.525135	1	2025-07-19	0.3091	MAEL;EXD1;BTBD18;DDX4;MOV10L1;TDRD9;GPAT2
prerank	superoxide anion generation (GO:0042554)	-0.307345	-0.996769	0.467169	0.526624	1	2025-06-15	0.3066	CYBB;DUOX1;NCF2;NOXA1;NCF1;NOX3
prerank	regulation of fatty acid biosynthetic process (GO:0042304)	-0.261174	-0.99609	0.483283	0.527696	1	14/29	0.4777	MLXIPL;MID1IP1;LPGAT1;ADIPOR1;ERLIN2;APOA1;ACADVL;ACADL;TRIB3;ELOVL5;BRCA1;APOA5;APOC3;APOA4
prerank	positive regulation of cell cycle process (GO:0090068)	-0.218889	-0.99596	0.498	0.527736	1	39/101	0.4004	EDN3;SPAST;CUL3;RCC2;KIF20B;MAP10;FEN1;RHNO1;PDGFB;GIPC1;RANBP1;CD28;SVIL;DRD3;INO80;PRKCE;PDGFRB;AURKC;AURKA;USP19;E2F7;ZNF16;DBF4B;NUDT16;WIZ;OOEP;XRCC3;MAD2L1;ATRX;PHIP;IGF1;AURKB;OPN1LW;CDC14A;CEP295;NUSAP1;CDC14C;LRP5;DMRT1
prerank	positive regulation of dendrite morphogenesis (GO:0050775)	-0.284821	-0.9956	0.486458	0.528215	1	2025-08-20	0.3263	PTPRD;FBXW8;DHX36;SS18L2;CUL7;CAPRIN2;CUX2;IL1RAPL1
prerank	chromatin disassembly (GO:0031498)	-0.304895	-0.99467	0.481876	0.529545	1	2025-04-16	0.1323	SMARCB1;SMARCD1;SMARCC1;SUPT16H
prerank	nucleosome disassembly (GO:0006337)	-0.304895	-0.99467	0.481876	0.529545	1	2025-04-16	0.1323	SMARCB1;SMARCD1;SMARCC1;SUPT16H
prerank	regulation of epidermal cell differentiation (GO:0045604)	-0.273597	-0.992162	0.489712	0.533913	1	2025-12-25	0.439	ZFP36L1;ERRFI1;DLL1;CTSL;CTSV;KLF7;AQP3;ROCK1;KDF1;SGPP1;ROCK2;IL20
prerank	lymphocyte chemotaxis (GO:0048247)	-0.243515	-0.991526	0.494483	0.534922	1	36/43	0.6875	GPR183;PIK3CD;CX3CL1;CXCL16;CYP7B1;CCL2;CCL5;CKLF;CXCL10;CCL14;CCL8;CH25H;CCL26;CCL22;CCL21;CCL18;CCL13;CCL25;CCL24;XCL1;CCL11;CXCL11;CCL15;SLC12A2;CCL1;DEFA1;CCL16;CCL17;MSMP;CCL19;CCL7;HSD3B7;SAA1;CCL3;CCL23;CCL3L1
prerank	regulation of humoral immune response (GO:0002920)	-0.236682	-0.990533	0.501505	0.536535	1	27/54	0.4717	C2;PHB2;GATA6;CFI;C3AR1;SERPING1;C5AR1;CR2;CD46;CD55;C1S;CFHR1;C4A;C4BPA;CFH;FCGR2B;C8G;PROS1;C4B;CCR7;C4BPB;C3;ZP4;CPN1;CD19;C8B;CFHR2
prerank	positive regulation of lymphocyte chemotaxis (GO:0140131)	-0.295271	-0.990335	0.475891	0.536695	1	2025-04-18	0.1506	ADAM17;STK39;PTK2B;CCL5
prerank	regulation of monocyte chemotaxis (GO:0090025)	-0.265821	-0.989036	0.495385	0.538864	1	2025-07-26	0.2554	DUSP1;SLIT2;MOSPD2;CXCL12;CCL5;CXCL10;DEFB124
prerank	epoxygenase P450 pathway (GO:0019373)	-0.287087	-0.988644	0.472193	0.539398	1	13/19	0.5567	CYP2C8;CYP4F12;CYP2A7;CYP4A11;CYP2E1;CYP2S1;CYP1A1;CYP2F1;CYP2B6;CYP4F2;CYP2A6;CYP1A2;CYP2A13
prerank	positive regulation of leukocyte activation (GO:0002696)	-0.291554	-0.987535	0.501594	0.541201	1	2025-04-18	0.1053	CLEC7A;TLR6;TNIP2;HAVCR1
prerank	regulation of muscle contraction (GO:0006937)	-0.264446	-0.987075	0.491837	0.541875	1	2025-11-28	0.3106	KCNA1;DAPK3;PVALEF;MYL5;ATP1A2;ANXA6;TNNC2;MYBPC3;MYLK2;ENO1;TNNC1
prerank	embryonic skeletal system morphogenesis (GO:0048704)	-0.258659	-0.98658	0.498474	0.542611	1	16/30	0.4135	PDGFRA;FGFR2;TGFBR1;EIF4A3;HOXB4;HOXB3;TWIST1;COL2A1;HOXA9;FUZ;OSR1;HOXA3;IRX5;TFAP2A;MEGF8;HOXA4
prerank	sodium ion homeostasis (GO:0055078)	-0.270646	-0.986479	0.5087	0.542586	1	16/25	0.4876	ATP1A1;SLC9A1;ATP4B;SLC12A3;ATP1A2;ATP1A4;ATP1B3;CYP4F12;CYP4A11;SCNN1B;NEDD4L;ATP1A3;SLC8A1;CYP4F2;SCNN1A;ATP4A
prerank	positive regulation of hormone secretion (GO:0046887)	-0.279091	-0.985297	0.488518	0.544552	1	2025-12-20	0.5056	EDN3;C1QTNF3;CYP19A1;GRP;TFR2;SNX4;PLA2G3;HCAR2;RASL10B;FGB;INS;FGA
prerank	retrograde axonal transport (GO:0008090)	-0.29891	-0.985025	0.49089	0.544855	1	2025-05-16	0.2391	FBXW11;DST;ACTR10;MGARP;TMEM108
prerank	embryonic skeletal system development (GO:0048706)	-0.252508	-0.983237	0.484879	0.547979	1	17/34	0.4135	PDGFRA;SULF1;XYLT1;WNT9A;HOXB4;KIAA1217;HOXB3;WNT11;HOXA9;FUZ;PCSK5;OSR1;SLC2A10;HOXA3;UCMA;MEGF8;HOXA4
prerank	positive regulation of macrophage activation (GO:0043032)	-0.299346	-0.982993	0.499464	0.548209	1	2025-09-16	0.4504	TLR6;TNIP2;TLR4;TAFA3;LBP;STAP1;SPACA3;MMP8;TTBK1
prerank	positive regulation of epithelial cell apoptotic process (GO:1904037)	-0.273602	-0.982528	0.494336	0.548827	1	2025-08-23	0.2916	CCL2;PLCG1;ITGA4;PLA2R1;IL6;FASLG;CD40LG;CD40
prerank	B cell differentiation (GO:0030183)	-0.22837	-0.98207	0.513	0.549475	1	31/61	0.4835	PLCG2;ADAM17;TCF3;DCAF1;VCAM1;ITGA4;RABL3;CEBPG;NFAM1;NHEJ1;BLNK;LYL1;CR2;ZBTB7A;HHEX;IFNK;IL4;IFNE;IFNA6;CD79A;IFNA2;ADGRG3;AICDA;IL11;IFNA8;IFNW1;IFNA10;IL10;IFNA7;IFNA17;IFNA21
prerank	regulation of T cell cytokine production (GO:0002724)	-0.284299	-0.98194	0.509395	0.54951	1	2025-05-19	0.2176	MAP3K7;LILRB4;FZD5;SMAD7;CD55
prerank	monocyte chemotaxis (GO:0002548)	-0.241936	-0.980957	0.528112	0.551144	1	34/41	0.6875	CX3CL1;CCL2;PDGFB;TNFRSF11A;FOLR2;IL6R;ANXA1;CCL5;TNFSF11;CCL14;IL6;CCL8;CCL26;CALCA;LGALS3;CCL22;CCL21;CCL18;CCL13;CCL25;CCL24;XCL1;CCL11;CCL15;CCL1;CCL16;CCL17;MSMP;CCL19;CCL7;DEFB104A;CCL3;CCL23;CCL3L1
prerank	defense response to Gram-positive bacterium (GO:0050830)	-0.229385	-0.979411	0.537538	0.553785	1	45/65	0.5933	HLA-E;MPEG1;ADAM17;TNFRSF14;GBP2;ROMO1;CHGA;TIRAP;LYZ;GBP4;DROSHA;RARRES2;LYG1;DEFB1;PPP1R11;IL6;DEFA5;DEFA3;HMGB2;RNASE6;LBP;PLA2G2A;ANG;FCN2;RNASE7;RNASE3;RNASE8;DEFA4;PGLYRP2;MBL2;CAMP;DEFB128;REG3G;CRP;LCE3C;LCE3A;DEFB114;DEFB107A;DEFB119;DEFB4A;DEFB106A;KRT6A;DEFA1;PGLYRP3;LCE3B
prerank	anterior/posterior pattern specification (GO:0009952)	-0.231449	-0.978968	0.552104	0.554386	1	57/63	0.7344	BHLHE40;HES1;WLS;SMAD2;TGFBR1;HES5;SKI;HEY2;LHX1;HOXB4;HOXB3;BMP2;HES4;HEY1;BMPR2;HHEX;WT1;HES7;CYP26C1;HOXA9;HOXB7;PCSK5;TDGF1;HOXA3;HOXB5;LRP5;HELT;HOXA7;CDX2;HOXA4;HOXA5;CDX4;ATP6AP2;HES3;CFC1B;HOXC5;HOXC6;HOXB6;CER1;DCANP1;NEUROG1;CDX1;HOXC9;HES2;HOXB9;HOXD4;HOXA6;HOXD3;TIFAB;HOXD9;DDIT3;BHLHE41;SIX2;ACVR2B;CELSR2;GATA4;HOXC4
prerank	regulation of chromosome organization (GO:0033044)	-0.277215	-0.97816	0.51357	0.555648	1	2025-12-22	0.4783	TERF2IP;SMG6;XRCC5;UPF1;BUB1;CDT1;YLPM1;RMI2;SHCBP1L;HDAC8;MAPT;TERF2
prerank	telomere maintenance via telomerase (GO:0007004)	-0.265093	-0.978152	0.506599	0.555458	1	2025-10-29	0.3536	TERF2IP;PINX1;TELO2;GAR1;NHP2;RFC1;ACD;WRAP53;TERT;MRE11
prerank	detection of mechanical stimulus (GO:0050982)	-0.287343	-0.977212	0.474012	0.556949	1	2025-05-18	0.2547	CTNNB1;CDH2;PKD2L2;PIEZO2;PIEZO1
prerank	regulation of immunoglobulin production (GO:0002637)	-0.261543	-0.976378	0.525407	0.558274	1	16/28	0.5054	HLA-E;GPI;PHB2;CD86;SASH3;IL4;IL6;SUPT6H;MZB1;TNFSF4;PHB;FCGR2B;TNFRSF4;IL2;IL10;TLR9
prerank	myofibril assembly (GO:0030239)	-0.242447	-0.974395	0.526104	0.561648	1	13/43	0.2481	PGM5;CAPN3;CSRP1;PDGFRA;MYOM2;FHOD3;PDGFRB;CFLAR;KLHL41;MYPN;CSRP2;LMOD2;LMOD3
prerank	positive regulation of glycogen metabolic process (GO:0070875)	-0.29944	-0.971872	0.520343	0.566001	1	2025-03-15	0.1219	AKT1;PHKG2;IRS1
prerank	regulation of cytosolic calcium ion concentration (GO:0051480)	-0.205794	-0.971291	0.557	0.566838	1	41/148	0.2766	CX3CR1;LPAR1;CMKLR1;TAC1;ADCYAP1;PDGFRA;ADRA1D;TRPC6;PTGFR;PTGDR;SPPL3;RYR2;HCRTR2;CALCB;ATP2B1;ACKR3;BDKRB2;TRPC4;ACKR2;DRD3;ESR1;FZD9;SCGN;C3AR1;C5AR1;EDNRA;NPTN;BCAP31;HCRTR1;LPAR2;PTGER4;ATP1A2;CD55;ADCY8;CXCR2;ACKR4;PTGER3;AGTR1;CXCR4;YWHAE;ADRA1B
prerank	phosphatidylinositol acyl-chain remodeling (GO:0036149)	-0.287166	-0.970625	0.519372	0.567846	1	2025-04-18	0.0973	PLA2G4A;PLA2G4C;LPGAT1;PLA2G12A
prerank	central nervous system neuron development (GO:0021954)	-0.300592	-0.969857	0.519577	0.56901	1	2025-05-15	0.3389	B4GALT6;NTRK2;PTEN;GBA2;ATP7A
prerank	defense response to bacterium (GO:0042742)	-0.204533	-0.969044	0.556	0.57026	1	107/169	0.5933	TF;OAS1;HLA-E;NLRP1;PRKCD;SYK;MPEG1;ISG15;OAS3;ADAM17;TLR6;TNFRSF14;GBP2;ROMO1;GNLY;CHGA;IL6R;TIRAP;RPL30;LYZ;GBP4;DROSHA;NOS2;SELP;NOD2;AZU1;PRB3;SLC11A1;SFTPD;RARRES2;LYG1;SPN;ADGRB1;DEFB1;TLR4;PPP1R11;OAS2;LYST;IL6;DEFA5;LYPD8;GSDMA;DEFA3;HTN3;SHC1;IFNE;HMGB2;CTSG;RNASE6;WFDC5;IL12B;LBP;GALP;NLRP10;NAIP;PLA2G2A;SERPINE1;MPO;ANG;COLEC12;OPTN;FCN2;RNASE7;RNASE3;MAVS;EPX;RNASE8;DEFA4;PGLYRP2;MBL2;TLR3;SEMG2;EPPIN;CAMP;DEFB127;WFDC12;DEFB128;JCHAIN;CST11;TLR9;REG3G;CRP;LCE3C;BPIFA1;ELANE;HTN1;BPI;PI3;LCE3A;LACRT;DEFB114;DEFB107A;DEFB119;LALBA;DEFB130A;DEFB130B;DEFB4A;DEFB106A;KRT6A;DEFB132;DEFB126;DEFB118;SEMG1;DEFA1;PGLYRP3;LCE3B;CFP
prerank	renal water homeostasis (GO:0003091)	-0.254255	-0.967264	0.542132	0.573308	1	2025-10-31	0.2891	ADCY2;PRKACB;MYO5B;PRKAR1A;ADCY7;AQP3;ADCY8;CYP4F12;CYP4A11;PRKAR1B
prerank	phosphatidylethanolamine acyl-chain remodeling (GO:0036152)	-0.26553	-0.966599	0.524053	0.574328	1	2025-06-26	0.1054	PLA2G4A;MBOAT1;PLA2G4C;LPCAT4;PLA2G12A;LPCAT3
prerank	mitochondrial membrane organization (GO:0007006)	-0.247606	-0.965964	0.522704	0.575251	1	1932-11-01	0.3153	SPG7;TIMM50;BAK1;IMMT;DNAJC11;MTX1;GHITM;MICOS10;BNIP3;PPIF;MFN1
prerank	barbed-end actin filament capping (GO:0051016)	-0.278154	-0.965757	0.522246	0.575202	1	2025-07-19	0.2922	ADD2;TWF1;AVIL;SVIL;TWF2;CAPZA2;CAPG
prerank	actin filament capping (GO:0051693)	-0.278154	-0.965757	0.522246	0.575202	1	2025-07-19	0.2922	ADD2;TWF1;AVIL;SVIL;TWF2;CAPZA2;CAPG
prerank	regulation of transforming growth factor beta production (GO:0071634)	-0.283292	-0.964124	0.53277	0.57796	1	2025-07-18	0.2606	LTBP1;TGFB2;SERPINF2;CD46;LGALS9;PTGS2;FN1
prerank	positive regulation of reproductive process (GO:2000243)	-0.249571	-0.960841	0.553877	0.583684	1	1935-11-01	0.2969	VIP;SMURF2;VEGFA;PDE3A;TACR3;POMZP3;BNC1;PRSS37;PGAM4;SYDE1;CCDC87
prerank	activin receptor signaling pathway (GO:0032924)	-0.27551	-0.96033	0.530697	0.584378	1	2025-04-19	0.0676	ACVR1C;SMAD2;ACVR2A;TGFBR1
prerank	regulation of blood coagulation (GO:0030193)	-0.25772	-0.959631	0.541453	0.585425	1	13/27	0.4484	TFPI;FAP;PROC;GP1BA;HPSE;ADTRP;F2RL1;FOXA2;SERPINE1;APOH;SERPINE2;CD34;KNG1
prerank	neurotrophin TRK receptor signaling pathway (GO:0048011)	-0.288391	-0.958555	0.548559	0.58717	1	2025-04-15	0.2527	CASP3;NTRK2;NGF;BDNF
prerank	regulation of cell-cell adhesion (GO:0022407)	-0.236081	-0.95845	0.555556	0.587128	1	17/43	0.3536	MAGI1;CITED2;GTPBP4;SRC;CDH1;ADA;MEGF10;FUT9;JAG1;SMAD7;SIRPG;FERMT3;ZDHHC2;FUT4;WNT1;TGFB1;MINK1
prerank	positive regulation of nuclear division (GO:0051785)	-0.256643	-0.957714	0.532176	0.588256	1	13/27	0.4405	EDN3;PDGFB;CD28;DRD3;PDGFRB;AURKA;OOEP;PHIP;IGF1;NUSAP1;LRP5;DMRT1;EPGN
prerank	negative regulation of leukocyte mediated cytotoxicity (GO:0001911)	-0.294027	-0.957387	0.527778	0.588625	1	2025-02-15	0.0047	CX3CR1;HLA-E
prerank	positive regulation of collagen biosynthetic process (GO:0032967)	-0.288009	-0.956397	0.525405	0.590162	1	2025-07-16	0.3838	LARP6;SERPINF2;TGFB3;SCX;TGFB1;WNT4;AMELX
prerank	positive regulation of T cell mediated immunity (GO:0002711)	-0.248379	-0.954832	0.559596	0.592678	1	1934-05-01	0.0641	HLA-E;HLA-DRB1;HLA-DRA;MAP3K7;FBXO38
prerank	stem cell development (GO:0048864)	-0.285816	-0.954075	0.530159	0.593829	1	2025-08-17	0.3581	SOX8;PDCD6;CDH2;SNAI2;WNT7A;CYP26C1;KBTBD8;NRG1
prerank	muscle filament sliding (GO:0030049)	-0.240408	-0.953067	0.560362	0.595197	1	18/38	0.4219	DMD;MYL6;ACTA1;TPM2;MYBPC2;TPM3;TNNC2;TPM4;MYBPC3;TNNC1;MYH2;ACTN3;TNNT2;ACTC1;TMOD1;MYL4;TPM1;MYL1
prerank	actin-myosin filament sliding (GO:0033275)	-0.240408	-0.953067	0.560362	0.595197	1	18/38	0.4219	DMD;MYL6;ACTA1;TPM2;MYBPC2;TPM3;TNNC2;TPM4;MYBPC3;TNNC1;MYH2;ACTN3;TNNT2;ACTC1;TMOD1;MYL4;TPM1;MYL1
prerank	skeletal system morphogenesis (GO:0048705)	-0.237245	-0.952548	0.561685	0.595926	1	1941-10-01	0.175	HHIP;PDGFRA;FGFR3;FGFR2;TGFBR1;SKI;LRP6;RFLNB;HOXB4;HOXB3
prerank	glutathione derivative metabolic process (GO:1901685)	-0.271593	-0.951449	0.537736	0.597429	1	2025-06-21	0.2649	MGST3;GSTM2;GSTT2B;GSTA4;HPGDS;AKR1A1
prerank	glutathione derivative biosynthetic process (GO:1901687)	-0.271593	-0.951449	0.537736	0.597429	1	2025-06-21	0.2649	MGST3;GSTM2;GSTT2B;GSTA4;HPGDS;AKR1A1
prerank	negative regulation of fatty acid metabolic process (GO:0045922)	-0.284267	-0.948941	0.53953	0.601662	1	2025-11-17	0.5465	APPL2;SOX9;ERLIN2;ACADVL;ACADL;TRIB3;BRCA1;SLC22A13;APOC3;INS;CEACAM1
prerank	positive regulation of calcium ion transport into cytosol (GO:0010524)	-0.240831	-0.948414	0.558824	0.602351	1	1934-06-01	0.0824	CAPN3;CEMIP;GRIN1;CX3CL1;P2RX4;PLCG1
prerank	negative regulation of calcium ion transmembrane transporter activity (GO:1901020)	-0.250483	-0.947768	0.545175	0.603273	1	2025-07-28	0.2003	GSTM2;TRDN;ADRA2A;DRD3;CASQ2;THADA;ATP1A2
prerank	cellular response to glucagon stimulus (GO:0071377)	-0.274728	-0.945717	0.550574	0.606757	1	2025-09-19	0.4095	ADCY2;PRKACB;PRKAR1A;ADCY7;ADCY8;PRKAR1B;CYSLTR2;GCGR;PRKACA
prerank	cardiac muscle cell development (GO:0055013)	-0.259306	-0.945717	0.57712	0.606536	1	2025-12-24	0.4273	PDGFRA;VEGFA;FHOD3;HEY2;PDGFRB;ALPK2;CXADR;MYH11;ACTC1;NKX2-5;SLC8A1;BMP10
prerank	calcium-dependent cell-cell adhesion via plasma membrane cell adhesion molecules (GO:0016339)	-0.240285	-0.943446	0.575481	0.610363	1	1936-10-01	0.2413	CDH18;PCDHB10;CDH6;CDH10;PCDHB9;SELP;SELL;PCDHB13;PCDHB4;PCDHB11
prerank	synaptic vesicle membrane organization (GO:0048499)	-0.281936	-0.942776	0.564021	0.611371	1	14/17	0.6653	STX1B;STX1A;TOR1A;SNAP47;STX11;STX2;SYNGR1;STX19;SYP;PRRT2;STX3;STX4;SNAP29;SYNGR2
prerank	long-chain fatty-acyl-CoA biosynthetic process (GO:0035338)	-0.271356	-0.940969	0.548319	0.614389	1	2025-04-18	0.1552	ACSL6;ELOVL1;ACSL3;ELOVL7
prerank	lymphocyte proliferation (GO:0046651)	-0.234145	-0.940429	0.567104	0.615107	1	28/38	0.6121	RASGRP1;MSN;PPP3CB;CR2;IFNK;CD70;CD40LG;IFNE;CD40;IFNA6;CD79A;IFNA2;ELF4;TNFRSF4;IFNA8;IFNW1;IFNA10;IL10;IFNA7;IFNA17;IFNA21;MS4A1;IFNA4;BCL2;IFNA14;IFNA16;IFNA5;HSPD1
prerank	regulation of NLRP3 inflammasome complex assembly (GO:1900225)	-0.277662	-0.939965	0.572187	0.615745	1	2025-06-17	0.2674	USP50;EIF2AK2;TLR6;TLR4;DDX3X;CPTP
prerank	negative regulation of histone modification (GO:0031057)	-0.289202	-0.939312	0.557794	0.616666	1	2025-07-15	0.3882	THAP7;AASS;TWIST1;JARID2;PRMT6;BRCA1;SET
prerank	ATP synthesis coupled proton transport (GO:0015986)	-0.271385	-0.939254	0.57458	0.616547	1	2025-04-19	0.1046	ATP5MG;ATP5F1A;DMAC2L;ATP5PD
prerank	regulation of immune effector process (GO:0002697)	-0.226164	-0.937909	0.590591	0.618689	1	26/53	0.4717	HLA-DRB1;HLA-DRA;C2;PHB2;CFI;C3AR1;SERPING1;C5AR1;CR2;CD46;CD55;C1S;CFHR1;C4A;C4BPA;CFH;FCGR2B;C8G;PROS1;C4B;C4BPB;C3;CPN1;CD19;C8B;CFHR2
prerank	negative regulation of vascular associated smooth muscle cell proliferation (GO:1904706)	-0.273263	-0.937076	0.552575	0.619927	1	2025-09-17	0.4712	PRKG1;APLN;TGFB3;PTEN;CDKN1B;TPM1;PDCD4;GPER1;IL10
prerank	cation transmembrane transport (GO:0098655)	-0.228688	-0.936002	0.59196	0.621562	1	14/44	0.3137	SLC29A4;TRPM2;SLC7A3;SLC6A20;TRPM1;ASIC2;TRPM6;ATP1A2;SLC7A8;SLC22A5;SLC25A20;TRPM7;P2RX3;SLC36A4
prerank	anterior/posterior axis specification (GO:0009948)	-0.269516	-0.932659	0.564583	0.627255	1	16/21	0.602	WLS;SKI;FZD5;LHX1;RIPPLY2;TDGF1;RIPPLY1;HOXD8;CDX2;TBXT;CDX4;CER1;TBX3;SHH;CDX1;MESP2
prerank	regulation of T cell differentiation (GO:0045580)	-0.237183	-0.931457	0.600201	0.62913	1	19/39	0.4546	ZAP70;IFNG;METTL3;SPINK5;NFATC2;MDK;IL4;CAMK4;CRTAM;TCF7;CTLA4;IL36B;IFNL1;IFNA2;ABL1;FANCA;TBX21;PRELID1;IL2
prerank	positive regulation of telomerase RNA localization to Cajal body (GO:1904874)	0.207377	0.930553	0.575	0.951375	1	2025-12-15	0.1467	CCT3;CCT4;CCT5;TCP1;CCT2;RUVBL1;CCT7;NOP10;CCT6A;CCT8;RUVBL2;DKC1
prerank	phosphatidylglycerol acyl-chain remodeling (GO:0036148)	-0.27634	-0.930137	0.577167	0.631195	1	2025-04-18	0.0973	PLA2G4A;LPCAT4;LPGAT1;PLA2G12A
prerank	negative regulation of cell communication (GO:0010648)	-0.264492	-0.929359	0.577002	0.632327	1	2025-08-21	0.2976	HHIP;IGFBP3;PTPN1;ACVR1;BRAP;SOCS5;ERBB3;MPIG6B
prerank	activation of protein kinase A activity (GO:0034199)	-0.27876	-0.929226	0.593849	0.632322	1	2025-06-17	0.2891	ADCY2;PRKACB;PRKAR1A;ADCY7;ADCY8;PRKAR1B
prerank	glutamine family amino acid catabolic process (GO:0009065)	-0.277162	-0.927871	0.561966	0.634477	1	2025-05-16	0.2675	GAD1;NOS2;PRODH;GLS2;ARG1
prerank	regulation of cell cycle G2/M phase transition (GO:1902749)	-0.208482	-0.927449	0.627	0.634994	1	32/83	0.4472	NEK10;TUBG1;ALMS1;NPM1;MAPRE1;HAUS2;CSNK1D;NDE1;ACTR1A;SFI1;CEP192;HAUS8;HAUS1;SSNA1;AURKA;PPP2R1A;TUBA4A;CDK1;YWHAE;PLK1;DCTN2;CDK5RAP2;CEP78;CEP250;ATAD5;ATF5;CETN2;PRKACA;CSNK1E;HAUS6;PLK4;TUBB4B
prerank	cellular response to chemokine (GO:1990869)	-0.216165	-0.926885	0.613614	0.635725	1	14/59	0.1687	DUSP1;CX3CL1;SH2B3;STK39;CCL2;PTK2B;CXCL2;CXCL1;ACKR3;CXCL12;ZC3H12A;CXCL3;CCL5;GPR75
prerank	regulation of protein kinase A signaling (GO:0010738)	-0.266645	-0.926638	0.565445	0.635924	1	2025-09-20	0.4278	MC1R;FSHR;PRKAR1A;ADRB2;ADGRV1;PRKAR1B;AKAP5;IAPP;RAMP3
prerank	positive regulation of cytosolic calcium ion concentration (GO:0007204)	-0.19612	-0.926591	0.672	0.635771	1	57/147	0.4056	CX3CR1;LPAR1;CMKLR1;TAC1;ADCYAP1;GRIN1;PDGFRA;JPH1;ADRA1D;GPR17;PTGFR;PTGDR;SPPL3;RYR2;P2RX4;GNA15;ACKR3;BDKRB2;ACKR2;DRD3;ESR1;TRPM1;C3AR1;HTR2C;C5AR1;EDNRA;NPTN;JPH3;BCAP31;LPAR2;GPR174;PTGER4;CD55;ADCY8;CXCR2;ACKR4;OPRL1;PTGER3;AGTR1;CXCR4;ADRA1B;GPR20;P2RX3;CACNA2D1;F2RL1;CALCA;EDN2;F2RL3;JPH4;ABL1;P2RX2;GPR55;LPAR6;IAPP;TBXA2R;CCR7;CCRL2
prerank	positive regulation of T cell mediated cytotoxicity (GO:0001916)	-0.254823	-0.923138	0.579487	0.64152	1	2025-03-25	0.0167	HLA-E;HLA-DRB1;HLA-DRA
prerank	electron transport chain (GO:0022900)	-0.286445	-0.921344	0.579229	0.644411	1	2025-05-15	0.2545	ENOX2;ETFA;NDUFA5;ETFB;ETFDH
prerank	negative regulation of response to biotic stimulus (GO:0002832)	-0.238953	-0.919025	0.607943	0.648176	1	2025-12-31	0.36	ILRUN;LILRA2;TRIB1;ITCH;MAPKBP1;TRAFD1;RNF26;ACOD1;MUL1;DHX58;TYRO3;CACTIN
prerank	3'-UTR-mediated mRNA stabilization (GO:0070935)	-0.270361	-0.918381	0.589958	0.649053	1	2025-08-18	0.324	ANGEL2;YBX3;TIRAP;HNRNPA0;ELAVL1;MAPK14;MAPKAPK2;BOLL
prerank	cellular glucuronidation (GO:0052695)	-0.266646	-0.917822	0.596215	0.649794	1	18/19	0.7019	UGT2B17;UGT2B7;UGT2B15;UGT2A3;UGT2B11;UGT2B28;UGT1A4;UGT2A2;UGT1A3;UGT1A5;UGT1A6;UGT1A9;UGT2A1;UGT1A8;UGT1A7;UGT1A1;ABHD10;UGT1A10
prerank	snRNA 3'-end processing (GO:0034472)	-0.24045	-0.917735	0.61336	0.649716	1	19/30	0.5201	EXOSC3;INTS2;INTS5;EXOSC2;EXOSC5;INTS7;INTS12;EXOSC6;INTS8;INTS14;CT45A3;CT45A1;CT45A5;CT45A7;CT45A9;CT45A2;CT45A8;CT45A6;CT45A10
prerank	regulation of amyloid fibril formation (GO:1905906)	-0.276261	-0.917416	0.577297	0.650035	1	2025-10-15	0.6353	PSEN1;PFDN5;APP;PFDN2;IAPP;CHRNA7;LDLR;PFDN1;PFDN6;PFDN4
prerank	ethanol metabolic process (GO:0006067)	-0.270405	-0.917184	0.590526	0.650192	1	2025-08-19	0.3371	ACSS1;ADH5;SULT1C4;SULT1A1;SULT1A3;ADH4;ADH6;SULT1B1
prerank	regulation of complement activation (GO:0030449)	-0.222287	-0.916499	0.621242	0.65119	1	24/50	0.4717	C2;PHB2;CFI;C3AR1;SERPING1;C5AR1;CR2;CD46;CD55;C1S;CFHR1;C4A;PHB;C4BPA;CFH;C8G;PROS1;C4B;C4BPB;C3;CPN1;CD19;C8B;CFHR2
prerank	negative regulation of endothelial cell migration (GO:0010596)	-0.229122	-0.916421	0.617706	0.651092	1	13/38	0.4273	SP100;SLIT2;TNF;CSNK2B;VASH1;ADGRB1;NR2F2;NOTCH1;DAB2IP;TGFB1;AGTR2;APOH;BMP10
prerank	epiboly involved in wound healing (GO:0090505)	-0.275952	-0.913912	0.585805	0.655238	1	2025-05-16	0.2797	TOR1A;PDCD10;PDPN;CD151;RHOC
prerank	nuclear transport (GO:0051169)	-0.27584	-0.912643	0.590476	0.657164	1	2025-04-16	0.2605	RSRC1;NPM1;NXT1;NXT2
prerank	skeletal muscle contraction (GO:0003009)	-0.263228	-0.91185	0.595812	0.658297	1	2025-08-20	0.3106	RCSD1;STAC;STAC2;CCDC78;PVALEF;TNNC2;MYH14;TNNC1
prerank	cellular response to pH (GO:0071467)	-0.270777	-0.908249	0.594142	0.664142	1	13/18	0.6056	SLC9A1;GPLD1;KCNK4;RAB11B;GPR68;AQP10;TRPV1;IMPACT;RAB11FIP5;ASIC1;PKD2L1;KCNK18;HYAL1
prerank	positive regulation of interleukin-17 production (GO:0032740)	-0.252266	-0.907198	0.627411	0.665649	1	2025-09-23	0.3594	IL15;PRKCQ;RFTN1;NOD2;IL6;NR1H4;PHB;TGFB1;IL12B
prerank	positive regulation of epidermal cell differentiation (GO:0045606)	0.179237	0.90662	0.673913	0.872313	1	17/18	0.6879	NME2;TRIM16;SFRP4;VDR;ETV4;SFN;SULT2B1;MED1;ZBED2;FOXC1;BMP4;NUMA1;NCOA3;IL20;PLAAT4;CYP27B1;KDF1
prerank	extrinsic apoptotic signaling pathway in absence of ligand (GO:0097192)	-0.254808	-0.904929	0.606918	0.669213	1	2025-07-21	0.2948	CASP2;BAK1;CASP3;GSK3B;BCL2L2;IL4;ERBB3
prerank	killing by host of symbiont cells (GO:0051873)	-0.277402	-0.904622	0.609342	0.669494	1	14/16	0.6401	GAPDH;ROMO1;DEFA5;CFHR1;CAMP;CFHR2;REG3G;APOL1;KRT6A;HRG;DEFA1;DCD;CFHR5;DEFB103A
prerank	neutrophil migration (GO:1990266)	-0.205465	-0.904307	0.676	0.669788	1	34/75	0.42	PPIA;PECAM1;EDN3;SYK;PIK3CD;BSG;PDE4B;CX3CL1;NCKAP1L;TGFB2;CCL2;CXCL2;CXCL1;CXCL3;CCL5;SRP54;CKLF;CXCL10;CXCR2;CXADR;CCL14;CCL8;PIP5K1C;CCL26;JAML;EDN2;PIKFYVE;LGALS3;CCL22;CXCL9;CCL21;CCL18;GBF1;PPIB
prerank	regulation of androgen receptor signaling pathway (GO:0060765)	-0.234449	-0.903639	0.638384	0.670637	1	17/32	0.5804	PIAS2;SFRP1;PARK7;RNF14;SIRT1;ZBTB7A;TCF21;DAB2;KLK2;PHB;KDM5D;FOXH1;KLK3;NODAL;HDAC1;FOXP1;KDM4C
prerank	steroid metabolic process (GO:0008202)	-0.199186	-0.902854	0.724	0.671687	1	36/104	0.346	STS;LIPA;AMACR;DHRS9;CYP46A1;CYP7B1;LSS;LRP2;AKR1C1;HSD17B10;CUBN;BAAT;SCP2;CYP21A2;CYP19A1;HSD11B1;SULT1A1;DHRS11;ABCB11;RDH5;HSD17B4;UGT2B17;NPC1;CYP2C8;CYP26C1;CYP2R1;CYP2E1;RDH8;GBA2;UGT2B7;SLC22A24;HSD17B3;UGT2B15;CYP24A1;STAR;CYP1A1
prerank	regulation of T cell chemotaxis (GO:0010819)	-0.283169	-0.902535	0.592712	0.671987	1	2025-04-15	0.2237	ADAM17;STK39;CCL5;CXCL10
prerank	negative regulation of striated muscle cell differentiation (GO:0051154)	-0.261817	-0.901808	0.59499	0.672986	1	2025-09-19	0.4078	SOX6;TMEM119;BMP2;BDNF;FZD7;DKK1;NOTCH1;NKX2-5;GSK3A
prerank	purine nucleotide metabolic process (GO:0006163)	-0.253266	-0.899986	0.626804	0.675836	1	2025-11-23	0.4134	PRPSAP2;ADSL;MTHFD1;NT5C2;ITPA;GUK1;GDA;PRPS1;XDH;PRPS2;PRPS1L1
prerank	excitatory postsynaptic potential (GO:0060079)	-0.25956	-0.899202	0.589099	0.676906	1	2025-08-19	0.4104	GRIN1;AKT1;GSK3B;ARRB2;NPFF;MPP2;GSK3A;GRID2
prerank	maintenance of gastrointestinal epithelium (GO:0030277)	-0.264961	-0.899168	0.630965	0.67672	1	2025-10-17	0.5054	SOX9;PBLD;NOD2;TLR4;MUC6;VSIG1;MUC13;TFF1;TFF2;TLR9
prerank	tRNA aminoacylation (GO:0043039)	-0.258295	-0.898021	0.622039	0.678371	1	2025-06-20	0.2602	FARSB;PPA1;FARSA;RARS2;WARS2;YARS2
prerank	positive regulation of mononuclear cell migration (GO:0071677)	-0.235093	-0.895077	0.634047	0.683062	1	13/31	0.4119	TNF;MOSPD2;AGER;CXCL12;CCL5;LGALS9;CXCL10;IL4;DEFB124;LGALS3;SERPINE1;CCR7;JAM2
prerank	regulation of extrinsic apoptotic signaling pathway in absence of ligand (GO:2001239)	-0.237903	-0.893494	0.636177	0.685467	1	2025-07-28	0.2135	AKT1;RET;TNF;PPP2R1B;SNAI2;GATA1;GDNF
prerank	negative regulation of tumor necrosis factor-mediated signaling pathway (GO:0010804)	-0.26336	-0.892253	0.6	0.687275	1	13/17	0.6868	CCDC3;APOA1;TRAIP;ZNF675;RFFL;F2RL1;NLRP2B;PYDC1;GPS2;PYDC2;PELI3;ADIPOQ;CARD16
prerank	regulation of B cell receptor signaling pathway (GO:0050855)	-0.247027	-0.891681	0.637306	0.687958	1	2025-03-23	0.0444	LPXN;PTPN22;PRKCH
prerank	regulation of acute inflammatory response (GO:0002673)	-0.2592	-0.890935	0.636082	0.68892	1	2025-12-20	0.5344	NLRP3;KLKB1;IL4;IL6;C2CD4A;C2CD4B;CREB3L3;IL6ST;PLA2G2D;APCS;INS;FFAR2
prerank	negative regulation of endothelial cell apoptotic process (GO:2000352)	-0.241078	-0.890696	0.643585	0.689079	1	16/27	0.5056	SCG2;TEK;SEMA5A;TNIP2;ICAM1;GATA2;NDNF;IL4;RAMP2;PDPK1;SERPINE1;IL11;FGB;IL10;NFE2L2;FGA
prerank	nitric oxide mediated signal transduction (GO:0007263)	-0.260416	-0.889895	0.647558	0.69023	1	2025-05-18	0.2347	KCNC2;AGT;NEUROD1;NOS2;NDNF
prerank	branching involved in ureteric bud morphogenesis (GO:0001658)	-0.256755	-0.889674	0.628272	0.690342	1	2025-07-19	0.2949	FOXD1;FGF1;BMP2;GDNF;PAX2;WT1;TCF21
prerank	lymphocyte migration (GO:0072676)	-0.222175	-0.888601	0.659939	0.69186	1	32/39	0.6875	MSN;CX3CL1;CCL2;RET;ZAP70;CCL5;CKLF;CCL14;CCL8;CRTAM;CCL26;S1PR1;CCL22;CCL21;CCL18;TBX21;CCL13;CCL25;CCL24;XCL1;CCL11;CCL15;CCL1;CCL16;CCL17;MSMP;CCL19;CCL7;SAA1;CCL3;CCL23;CCL3L1
prerank	regulation of viral entry into host cell (GO:0046596)	-0.223216	-0.888565	0.663655	0.691669	1	19/39	0.5139	CD74;HLA-DRB1;TRIM38;TRIM22;LY6E;PTX3;LGALS9;CIITA;TRIM11;FCN3;TRIM31;IFNA2;TMPRSS4;FCN1;TRIM21;APCS;TRIM6;TRIML2;TRIM25
prerank	cyclic purine nucleotide metabolic process (GO:0052652)	-0.250874	-0.888199	0.639463	0.692041	1	2025-06-21	0.2516	ADCY2;AMPD2;ADCY7;NPR1;ADCY8;NPPB
prerank	positive regulation of osteoclast differentiation (GO:0045672)	-0.275203	-0.886968	0.621212	0.693797	1	2025-09-15	0.4755	ATP6AP1;TNF;IFNG;TNFSF11;TYROBP;POU4F2;IL12B;POU4F1;OCSTAMP
prerank	DNA packaging (GO:0006323)	-0.269011	-0.885392	0.629431	0.696139	1	2025-09-15	0.5514	M1AP;CHAF1A;CHAF1B;NAA10;BANF2;NOC2L;HAT1;PRM2;PRM1
prerank	positive regulation of release of sequestered calcium ion into cytosol (GO:0051281)	-0.223069	-0.885111	0.649849	0.696361	1	1934-06-01	0.111	CAPN3;CEMIP;GSTM2;CX3CL1;PLCG1;TRDN
prerank	mitotic recombination (GO:0006312)	-0.272939	-0.87964	0.62311	0.704878	1	2025-04-15	0.1673	MSH3;RAD51D;TEP1;ERCC1
prerank	positive regulation of vascular endothelial growth factor production (GO:0010575)	-0.238385	-0.877972	0.66291	0.707306	1	2025-11-25	0.4019	RORA;SULF1;ISL1;HPSE;PTGS2;IL6;TGFB1;BRCA1;ATF4;IL6ST;C3
prerank	positive regulation of nitric-oxide synthase activity (GO:0051000)	-0.260449	-0.875268	0.648562	0.711346	1	2025-10-18	0.4992	NOS1AP;AKT1;TNF;PIK3CB;TERT;GCH1;AGTR2;HTR2B;TERF2;INS
prerank	epithelial structure maintenance (GO:0010669)	-0.25888	-0.871522	0.654699	0.7169	1	2025-10-17	0.5353	PBLD;NOD2;CXADR;MUC6;VSIG1;MUC13;TFF1;TFF2;TLR9;LACRT
prerank	positive regulation of calcium ion transmembrane transport (GO:1904427)	-0.230557	-0.870119	0.659207	0.718891	1	16/27	0.5355	CAPN3;CEMIP;CX3CL1;PLCG1;CXCL10;F2RL3;TRPC1;PDPK1;CXCL9;RAMP3;CD19;GPER1;XCL1;CXCL11;LACRT;CASQ1
prerank	negative regulation of immune effector process (GO:0002698)	-0.266558	-0.869642	0.651613	0.719368	1	2025-06-16	0.3557	HAVCR2;ENPP3;GRN;CD55;LGALS3;IFNL1
prerank	epidermal cell differentiation (GO:0009913)	-0.207882	-0.869426	0.694695	0.719462	1	1952-11-01	0.1608	ADAM9;CTNNB1;PITX2;ASAH1;CASP3;CERS3;GATA6;JAG1;ANXA1;SPINK5;CLIC4
prerank	positive regulation of chromosome organization (GO:2001252)	-0.266332	-0.867032	0.667024	0.722916	1	2025-06-15	0.4062	PPP1R10;FEN1;DHX36;ATRX;MRE11;SHCBP1L
prerank	positive regulation of transcription regulatory region DNA binding (GO:2000679)	-0.247162	-0.865634	0.656282	0.724861	1	2025-08-20	0.3497	PARK7;PAX6;IFNG;NEUROD1;TWIST1;POU4F2;IGF1;TGFB1
prerank	negative regulation of reproductive process (GO:2000242)	-0.247014	-0.865119	0.683453	0.725402	1	2025-03-21	0.0381	DUSP1;SULF1;ACVR1C
prerank	miRNA metabolic process (GO:0010586)	-0.247065	-0.863308	0.664583	0.727961	1	2025-05-20	0.2784	PARN;DROSHA;TRIM71;DGCR8;TARBP2
prerank	chemokine-mediated signaling pathway (GO:0070098)	-0.203157	-0.862307	0.727455	0.729229	1	44/55	0.7079	CX3CL1;SH2B3;STK39;CCL2;PTK2B;CXCL2;CXCL1;ACKR3;CXCL12;CXCL3;CCL5;GPR75;THPO;CXCL10;CCL14;CCL8;CCL26;CCL22;RBM15;CXCL9;CCL21;CCL18;CCL13;TFF2;CCL25;CCL24;XCL1;CCL11;CXCL11;CCL15;CCL1;CCL16;CCL17;CCL19;CCL7;CXCL6;CCL3;CCL23;CXCL8;CCL3L1;PF4V1;CCR1;FOXC1;CCR2
prerank	positive regulation of cardiac muscle tissue growth (GO:0055023)	-0.258223	-0.86134	0.653391	0.730431	1	2025-09-17	0.4394	TGFBR3;FGFR2;GLI1;TBX2;NOTCH1;IGF1;PIM1;BMP10;RBPJ
prerank	glutathione metabolic process (GO:0006749)	-0.215626	-0.858544	0.699097	0.734463	1	1940-10-01	0.219	GSTM2;PARK7;GLRX2;ETHE1;GSTT2B;GSR;GSTA4;HPGDS;OPLAH;GSS
prerank	positive regulation of transcription from RNA polymerase II promoter in response to stress (GO:0036003)	-0.236414	-0.858357	0.700722	0.734492	1	2025-04-24	0.0884	MBTPS2;VEGFA;CHD6;ATF3
prerank	protein methylation (GO:0006479)	-0.213472	-0.854694	0.720603	0.739738	1	1941-05-01	0.0637	PCMT1;ETF1;ICMT;SNRPD3;CSKMT
prerank	response to estrogen (GO:0043627)	-0.219765	-0.853006	0.715726	0.741981	1	13/34	0.393	BCAS3;ASH2L;CITED2;SFRP1;ESR1;NCOA4;WBP2;SFR1;GHRHR;ARID5A;BRCA1;CYP27B1;TRIM24
prerank	regulation of transposition (GO:0010528)	-0.246922	-0.852027	0.670833	0.74324	1	2025-10-21	0.4369	APOBEC3C;BTBD18;DDX4;TDRD9;SPOCD1;APOBEC3H;APOBEC3F;AICDA;SIRT7;TEX19
prerank	dendritic cell differentiation (GO:0097028)	-0.233086	-0.850816	0.697746	0.744785	1	2025-10-24	0.3999	AXL;TRPM2;LGALS9;IL4;CAMK4;IRF8;F2RL1;UBD;DCSTAMP;CCR7
prerank	glucuronate metabolic process (GO:0019585)	-0.258125	-0.834734	0.700535	0.767989	1	14/15	0.7019	UGT2B17;UGT2B7;UGT2B15;UGT2A3;UGT1A4;UGT2A2;UGT1A3;UGT1A6;UGT1A9;UGT2A1;UGT1A7;UGT1A1;ABHD10;UGT1A10
prerank	keratinocyte differentiation (GO:0030216)	-0.206508	-0.833362	0.735678	0.769671	1	16/40	0.4112	ADAM9;ASAH1;CASP3;EXPH5;CERS3;JAG1;ANXA1;CLIC4;DSP;SCEL;CDSN;WNT16;SPRR2G;PIP5K1A;KRT16;SPRR2F
prerank	intermediate filament organization (GO:0045109)	-0.241529	-0.832888	0.710638	0.770066	1	2025-06-18	0.2807	PKP2;BFSP1;DSP;TCHH;EPPK1;KRT20
prerank	regulation of supramolecular fiber organization (GO:1902903)	-0.233578	-0.832219	0.692865	0.770749	1	2025-08-21	0.4651	PARK7;PRUNE1;GBA2;CAMSAP3;ABL1;CAMSAP1;CHRNA7;MAPT
prerank	positive regulation of glucose import (GO:0046326)	-0.224453	-0.830189	0.716904	0.773394	1	2025-05-26	0.1346	PTPN11;PIK3R1;AKT1;IRS1;CLTCL1
prerank	regulation of cytokine production involved in immune response (GO:0002718)	-0.225329	-0.829493	0.722732	0.774116	1	2025-06-24	0.2328	LAPTM5;TNFRSF14;TNF;NOD2;APOA1;TRIL
prerank	cellular modified amino acid biosynthetic process (GO:0042398)	-0.233061	-0.818321	0.72378	0.789297	1	2025-06-20	0.2665	GATM;PLOD2;OPLAH;GSS;GGCT;FPGS
prerank	calcium-independent cell-cell adhesion via plasma membrane cell-adhesion molecules (GO:0016338)	-0.233413	-0.817909	0.732848	0.789588	1	2025-03-20	0.0811	CLDN16;CLDN1;CLDN4
prerank	regulation of vascular endothelial growth factor production (GO:0010574)	-0.218159	-0.810089	0.766871	0.799801	1	2025-11-26	0.4019	RORA;SULF1;ISL1;HPSE;PTGS2;IL6;TGFB1;BRCA1;ATF4;IL6ST;C3
prerank	regulation of execution phase of apoptosis (GO:1900117)	-0.231843	-0.810074	0.738814	0.799536	1	2025-10-20	0.4873	FAP;TP53BP2;PTGIS;ZC3H12A;CIDEA;MTRNR2L4;MTRNR2L7;BCL2L1;MTRNR2L6;MTRNR2L10
prerank	pyrimidine-containing compound catabolic process (GO:0072529)	-0.241471	-0.808786	0.727949	0.800915	1	2025-06-17	0.3075	CRMP1;DPYSL3;UPB1;DPYSL5;NT5C3A;TET2
prerank	innate immune response in mucosa (GO:0002227)	-0.247468	-0.808662	0.745781	0.800801	1	2025-12-16	0.6367	NOS2;DEFB1;IL4;DEFA5;DEFA3;RNASE3;DEFA4;CAMP;APOA4;DEFA1;BPIFB1;DEFA6
prerank	fibrinolysis (GO:0042730)	-0.254697	-0.805912	0.738806	0.804106	1	2025-04-15	0.1762	PLAT;SERPINF2;PLAU;GP1BA
prerank	detection of chemical stimulus involved in sensory perception of taste (GO:0050912)	-0.201188	-0.800718	0.789368	0.810572	1	41/43	0.7772	TAS2R14;TAS2R5;TAS2R46;TAS2R4;TAS2R19;RTP4;TAS2R8;TAS1R3;TAS2R7;TAS2R43;TAS2R41;PIGR;TAS2R3;CST1;TAS2R50;CST4;RTP1;TAS2R60;PKD2L1;TAS2R10;RTP2;TAS2R38;TAS2R16;TAS2R9;RTP3;TAS2R42;TAS2R30;TAS2R1;TAS1R2;PKD1L3;TAS2R20;TAS2R13;RTP5;TAS2R40;CST2;GNAT2;TAS2R31;LPO;TAS2R39;GNAT3;CA6
prerank	regulation of T cell mediated cytotoxicity (GO:0001914)	-0.21459	-0.797426	0.763265	0.814536	1	2025-03-28	0.0167	HLA-E;HLA-DRB1;HLA-DRA
prerank	pyrimidine nucleoside metabolic process (GO:0006213)	-0.24609	-0.795275	0.748092	0.816989	1	2025-05-15	0.2793	UPB1;ERH;CAD;UMPS;NT5C3A
prerank	regulation of protein processing (GO:0070613)	-0.215913	-0.792463	0.76343	0.820259	1	2025-10-25	0.43	SNX12;PRNP;NKD2;GAS1;PRSS37;ANGPTL8;TMEM59;SERPINE2;ASTL;TNP1
prerank	vitamin D metabolic process (GO:0042359)	-0.243904	-0.790662	0.751606	0.822178	1	2025-11-15	0.6337	LRP2;CUBN;CYP2R1;CYP24A1;CYP1A1;FGF23;CYP27B1;UGT1A4;UGT1A3;CYP3A4;PIAS4
prerank	sensory perception of bitter taste (GO:0050913)	-0.199436	-0.789186	0.798995	0.823736	1	38/40	0.7772	TAS2R14;TAS2R5;TAS2R46;TAS2R4;TAS2R19;RTP4;TAS2R8;TAS2R7;TAS2R43;TAS2R41;PIGR;TAS2R3;CST1;TAS2R50;CST4;RTP1;TAS2R60;TAS2R10;RTP2;TAS2R38;TAS2R16;TAS2R9;RTP3;TAS2R42;TAS2R30;TAS2R1;TAS2R20;TAS2R13;RTP5;TAS2R40;CST2;CALHM1;GNAT2;TAS2R31;LPO;TAS2R39;GNAT3;CA6
prerank	regulation of peptidase activity (GO:0052547)	-0.220171	-0.785842	0.778351	0.827491	1	2025-11-23	0.5199	CST3;PINK1;MAPK12;A2ML1;FURIN;PSMB8;CTSH;PRSS22;EPPIN;HDAC1;SERPINB3
prerank	microtubule polymerization or depolymerization (GO:0031109)	-0.208445	-0.783702	0.801015	0.829738	1	2025-04-27	0.1235	STMN1;STMN3;TPPP3;NCKAP5
prerank	detection of chemical stimulus involved in sensory perception of bitter taste (GO:0001580)	-0.198969	-0.783392	0.81005	0.829829	1	37/39	0.7772	TAS2R14;TAS2R5;TAS2R46;TAS2R4;TAS2R19;RTP4;TAS2R8;TAS2R7;TAS2R43;TAS2R41;PIGR;TAS2R3;CST1;TAS2R50;CST4;RTP1;TAS2R60;TAS2R10;RTP2;TAS2R38;TAS2R16;TAS2R9;RTP3;TAS2R42;TAS2R30;TAS2R1;TAS2R20;TAS2R13;RTP5;TAS2R40;CST2;GNAT2;TAS2R31;LPO;TAS2R39;GNAT3;CA6
prerank	negative regulation of blood vessel endothelial cell migration (GO:0043537)	-0.19913	-0.775753	0.812877	0.838582	1	1934-11-01	0.399	TNF;CSNK2B;VASH1;PDCD10;MEOX2;STARD13;NOTCH1;KLF4;TGFB1;TBXA2R;AGTR2
prerank	negative regulation of immune system process (GO:0002683)	-0.224917	-0.772865	0.783473	0.841676	1	2025-04-19	0.1491	SOX9;LILRB4;LILRB2;SPINK5
prerank	negative regulation of execution phase of apoptosis (GO:1900118)	-0.239748	-0.768481	0.77377	0.84647	1	2025-09-15	0.5452	RNF34;RFFL;CIDEA;MTRNR2L4;MTRNR2L7;BCL2L1;MTRNR2L6;MTRNR2L10;MTRNR2L5
prerank	antimicrobial humoral immune response mediated by antimicrobial peptide (GO:0061844)	-0.182224	-0.768302	0.848849	0.846365	1	44/59	0.6886	GAPDH;CXCL14;ROMO1;GNLY;CXCL2;CXCL1;CXCL3;RPL30;MUC7;DEFB1;CXCL10;DEFA5;DEFA3;RNASE6;GALP;CXCL9;ANG;RNASE7;RNASE3;DEFA4;CCL13;CAMP;DEFB127;REG3G;BPIFA1;CXCL11;SPAG11B;DEFB4A;KRT6A;HRG;DEFB126;DEFB118;SEMG1;DEFA1;REG3A;PGLYRP3;SPAG11A;DEFA6;REG1A;REG1B;PGLYRP4;CXCL6;CXCL8;PF4V1
prerank	regulation of keratinocyte differentiation (GO:0045616)	-0.19856	-0.760935	0.816802	0.854273	1	14/32	0.4663	ZFP36L1;PRKCH;ERRFI1;CTSL;CTSV;AQP3;ROCK1;SGPP1;CYP27B1;PLAAT4;HOXA7;ROCK2;IL20;NCOA3
prerank	positive regulation of intracellular transport (GO:0032388)	-0.188672	-0.759592	0.81754	0.855482	1	1939-08-01	0.2258	BCAS3;SORL1;KIF20B;PLK3;MLC1;PDCD10;NEDD4;EHD1
prerank	retinoic acid metabolic process (GO:0042573)	-0.208858	-0.757694	0.832992	0.857276	1	24/26	0.782	ALDH1A2;CYP27C1;ALDH1A3;SCPEP1;CYP2C8;CYP26C1;ADH6;CYP2W1;CYP2S1;CYP26B1;ADH7;UGT1A3;ADH1A;UGT1A9;UGT1A8;CYP3A4;UGT1A7;ADH1C;UGT1A1;CYP3A7;ADH1B;CYP2C18;CYP3A5;CYP26A1
prerank	gastrulation (GO:0007369)	-0.222629	-0.755793	0.791186	0.859053	1	2025-05-19	0.2248	SMAD2;LHX1;WNT8B;NR4A3;GPC3
prerank	positive regulation of cilium assembly (GO:0045724)	-0.221001	-0.751771	0.812109	0.863072	1	2025-09-19	0.4783	SAXO1;CCDC88A;HTT;FUZ;ENTR1;CROCC;ZMYND10;KCTD17;WRAP73
prerank	establishment or maintenance of apical/basal cell polarity (GO:0035088)	-0.215389	-0.749209	0.809721	0.865536	1	2025-07-19	0.3803	MARK2;CRB2;CLIC4;SCRIB;OOEP;FOXJ1;DLG2
prerank	mucosal immune response (GO:0002385)	-0.209299	-0.748416	0.838843	0.866045	1	16/23	0.6367	NOS2;DEFB1;IL4;DEFA5;DEFA3;PIGR;OTUD7B;RNASE3;DEFA4;IFNL2;CAMP;APOA4;FFAR2;DEFA1;BPIFB1;DEFA6
prerank	dendritic cell chemotaxis (GO:0002407)	-0.226248	-0.745519	0.813953	0.868825	1	2025-07-16	0.3999	GPR183;TRPM2;CCL5;CXCR2;CXCR4;CCL21;CCR7
prerank	positive regulation of extracellular matrix organization (GO:1903055)	-0.220781	-0.745162	0.825996	0.868886	1	2025-05-18	0.2549	DDR2;BMP2;CLASP2;IL6;PDPN
prerank	chaperone-mediated protein complex assembly (GO:0051131)	-0.211123	-0.744523	0.801661	0.869254	1	2025-10-22	0.6134	NDUFAF1;PSMG1;BBS10;TMEM35A;HSPA1A;PTGES3L;APCS;PFDN6;HSPD1;THEG
prerank	epidermis development (GO:0008544)	-0.167472	-0.741344	0.919	0.872224	1	59/83	0.6956	STS;HLA-DRB1;FGFR2;GRHL1;DLL1;CERS3;GATA6;RBP2;CRABP2;COL7A1;SPINK5;LAMA3;KRT31;SVEP1;BNC1;PTHLH;KLK7;DSP;EDAR;SCEL;GLI1;CDSN;KRTDAP;GJB5;LAMC2;KRT15;POU2F3;SPRR2G;KLK5;FOXN1;SPRR2E;SPRR2F;OVOL3;KRT32;WNT10A;KRT83;NTF4;HDAC1;KRTAP5-9;SPRR3;CALML5;HOXB13;KRT9;KRT85;KRT2;KRT34;WAS;SPRR1B;LCE2B;ACER1;SPRR2B;FABP5;SPRR2A;TGM5;GRHL2;CASP14;KRT14;OVOL1;GRHL3
prerank	sarcomere organization (GO:0045214)	-0.198825	-0.739986	0.815117	0.873299	1	2025-07-28	0.229	CAPN3;CSRP1;MYOM2;FHOD3;MYPN;CSRP2;LMOD2
prerank	regulation of metal ion transport (GO:0010959)	0.169883	0.738136	0.833333	1	1	17/17	0.8302	DLG1;ANK2;IL16;CAMK2B;SRI;EPB41;ORAI1;SLN;PLN;CD4;BCL2;CASR;CAMK2G;GRIN3B;CACNA2D1;STIM1;SLC30A10
prerank	negative regulation of transposition (GO:0010529)	-0.204618	-0.73781	0.838776	0.875228	1	2025-12-26	0.4626	MOV10;APOBEC3C;BTBD18;DDX4;TDRD9;SPOCD1;APOBEC3H;APOBEC3F;AICDA;SIRT7;TEX19;ZNF91
prerank	negative regulation of natural killer cell mediated cytotoxicity (GO:0045953)	0.152268	0.732381	0.921569	0.974683	1	2025-11-16	0.3189	KLRD1;HLA-F;LILRB1;HLA-A;SERPINB9;CLEC12B;MICA;KLRC1;KIR2DL4;HLA-G;SERPINB4
prerank	mesoderm formation (GO:0001707)	-0.207069	-0.729901	0.820975	0.882655	1	2025-10-20	0.4585	SMAD2;CRB2;ITGB3;BMPR2;ITGA2;ITGA3;SCX;MSGN1;TBXT;HMGA2
prerank	exogenous drug catabolic process (GO:0042738)	-0.206219	-0.725889	0.825678	0.886186	1	13/21	0.5567	CYP2U1;CYP2C8;CYP2A7;CYP2R1;CYP2E1;CYP2W1;CYP2S1;CYP2F1;CYP2B6;CYP2A6;NUDT15;CYP1A2;CYP2A13
prerank	positive regulation of monocyte chemotaxis (GO:0090026)	-0.209091	-0.723157	0.828421	0.888457	1	2025-05-19	0.2554	MOSPD2;CXCL12;CCL5;CXCL10;DEFB124
prerank	ureteric bud morphogenesis (GO:0060675)	-0.204038	-0.711165	0.853734	0.899096	1	13/19	0.6565	BMP2;GDNF;PAX2;WNT11;WT1;TCF21;HOXD11;SHH;PAX8;SIX1;SALL1;BMP4;HOXA11
prerank	peptide cross-linking (GO:0018149)	-0.18061	-0.706409	0.871327	0.902932	1	20/30	0.6748	F13A1;ABCA7;ANXA1;CD3G;DSP;NDNF;FN1;SPRR2E;TGM6;COL3A1;PI3;KRT2;KRT1;SPRR1B;IVL;CD247;EPB42;CSTA;TGM7;TGM5
prerank	histone methylation (GO:0016571)	-0.187802	-0.705475	0.869877	0.903427	1	2025-12-26	0.4948	SMYD2;FBLL1;SUV39H1;SETD6;PRMT7;SMYD3;PRMT6;FBL;SIRT7;SMYD1;EHMT1;NSD1
prerank	glutamine family amino acid metabolic process (GO:0009064)	-0.173563	-0.697823	0.892462	0.90952	1	1937-11-01	0.3245	PYCR3;PYCR2;NIT2;CAD;PRODH;GLS2;ART4;GLYATL1;FPGS;ALDH5A1;TAT
prerank	dendritic cell migration (GO:0036336)	-0.204595	-0.696676	0.860562	0.910146	1	2025-07-18	0.3999	GPR183;TRPM2;CCL5;CXCR2;CXCR4;CCL21;CCR7
prerank	positive regulation of glucose transmembrane transport (GO:0010828)	-0.180135	-0.696595	0.886869	0.909903	1	20/32	0.6306	PTPN11;PIK3R1;AKT1;IRS1;CLTCL1;NR4A3;C1QTNF12;ERFE;FGF19;IGF1;C3;CREBL2;INS;C2CD5;APPL1;FGF21;CLIP3;CAPN10;ITLN1;GH1
prerank	regulation of actin polymerization or depolymerization (GO:0008064)	-0.183361	-0.687099	0.900508	0.917227	1	2025-09-29	0.3231	NAA80;ABITRAM;CXCL12;FCHSD2;HAX1;SH3BP1;PFN1;GBA2;LATS1
prerank	negative regulation of signal transduction in absence of ligand (GO:1901099)	-0.187908	-0.68444	0.883455	0.918623	1	2025-11-23	0.523	AKT1;TNF;SNAI2;GATA1;GDNF;TERT;HSPA1A;BCL2L1;IFI6;CSF2;EYA4
prerank	negative regulation of extrinsic apoptotic signaling pathway in absence of ligand (GO:2001240)	-0.187908	-0.68444	0.883455	0.918623	1	2025-11-23	0.523	AKT1;TNF;SNAI2;GATA1;GDNF;TERT;HSPA1A;BCL2L1;IFI6;CSF2;EYA4
prerank	calcium ion import (GO:0070509)	-0.181562	-0.681618	0.881098	0.920464	1	2025-05-28	0.1693	AFG3L2;MICU2;MCUB;TRPC4;MICU3
prerank	positive regulation of receptor signaling pathway via STAT (GO:1904894)	-0.177063	-0.678291	0.89767	0.922699	1	1932-11-01	0.3669	HES1;TNF;HES5;OCIAD2;CCL5;IL6;NOTCH1;PRL;OCIAD1;IFNL1;LEP
prerank	long-term memory (GO:0007616)	-0.19656	-0.676912	0.879237	0.923378	1	2025-02-19	0.0714	PRNP;SHANK1
prerank	estrogen metabolic process (GO:0008210)	-0.176944	-0.676572	0.905199	0.923299	1	20/30	0.6708	HSD17B10;CYP19A1;SULT1A1;HSD17B11;HSD17B4;UGT2B17;CYP2C8;UGT2B7;UGT2B15;CYP1A1;HSD3B1;UGT2B11;AKR1B15;HSD17B14;CYP1A2;UGT1A3;CYP3A4;UGT1A7;UGT1A1;CYP2C9
prerank	antibacterial humoral response (GO:0019731)	-0.169245	-0.671708	0.930723	0.92658	1	32/39	0.7519	TF;HLA-E;SFTPD;DEFB1;DEFA5;DEFA3;CTSG;RNASE6;WFDC5;ANG;RNASE7;RNASE3;DEFA4;FGB;SEMG2;CAMP;WFDC12;JCHAIN;FGA;BPIFA1;PI3;SEMG1;DEFA1;WFDC10A;DEFA6;WFDC13;WFDC9;DMBT1;PLA2G1B;SLPI;WFDC11;WFDC2
prerank	steroid hormone biosynthetic process (GO:0120178)	-0.17112	-0.664278	0.904277	0.931538	1	2025-05-31	0.1459	SRD5A3;CYP21A2;CYP19A1;HSD17B6;HSD17B11
prerank	regulation of toll-like receptor signaling pathway (GO:0034121)	-0.175747	-0.662748	0.895112	0.932281	1	2025-12-27	0.5054	APPL2;IRF1;LRRC14;BIRC2;SMPDL3B;GPR108;TYRO3;CACTIN;NLRP2B;TLR3;BIRC3;TLR9
prerank	glutamate metabolic process (GO:0006536)	-0.185644	-0.662721	0.895876	0.931977	1	14/22	0.6418	GAD1;PRODH;GLS2;FPGS;ALDH5A1;TAT;GCLC;AADAT;PRODH2;NAGS;OAT;GLUD2;GOT1;ALDH18A1
prerank	acute inflammatory response (GO:0002526)	-0.178886	-0.662681	0.901423	0.931671	1	14/27	0.5262	CD6;IL6R;VNN1;IL6;APOL2;TNFSF4;C2CD4A;C2CD4B;LBP;MBL2;APCS;INS;CRP;ELANE
prerank	acute-phase response (GO:0006953)	-0.20765	-0.661528	0.893434	0.932157	1	2025-11-15	0.6608	IL6R;IL6;APOL2;LBP;MBL2;APCS;INS;CRP;AHSG;IL22;SAA1
prerank	regulation of protein polymerization (GO:0032271)	-0.167799	-0.657336	0.928715	0.934661	1	14/35	0.4651	PRUNE1;TPPP3;ABITRAM;FCHSD2;HAX1;PFN1;GBA2;CAMSAP3;LATS1;ABL1;CAMSAP1;PFN2;TTBK1;MAPT
prerank	regulation of interleukin-1 production (GO:0032652)	-0.195558	-0.653659	0.904609	0.936743	1	2025-11-16	0.6608	SIRPA;ANXA1;TLR4;ORM1;ORM2;CCR7;IL10;CEACAM1;FOXP1;MEFV;SAA1
prerank	regulation of glucose transmembrane transport (GO:0010827)	-0.188223	-0.647	0.89297	0.940621	1	15/19	0.7454	INPP5K;SLC2A1;NR4A3;C1QTNF12;TRIB3;C3;PRKCB;C2CD5;RSC1A1;APPL1;CLIP3;GH1;PLA2G1B;OCLN;BRAF
prerank	cellular modified amino acid catabolic process (GO:0042219)	-0.190421	-0.646985	0.902516	0.940303	1	2025-03-17	0.1725	SARDH;PRODH;ABHD16A
prerank	drug catabolic process (GO:0042737)	-0.182162	-0.646291	0.912317	0.940403	1	13/22	0.5567	CYP2U1;CYP2C8;CYP2A7;CYP2R1;CYP2E1;CYP2W1;CYP2S1;CYP2F1;CYP2B6;CYP2A6;NUDT15;CYP1A2;CYP2A13
prerank	nucleotide catabolic process (GO:0009166)	-0.201663	-0.643788	0.901728	0.941587	1	2025-05-15	0.2796	DERA;NUDT3;NT5C2;ITPA;GDA
prerank	ear morphogenesis (GO:0042471)	-0.17349	-0.63026	0.929085	0.94902	1	2025-09-23	0.3683	ZIC1;FGFR2;TMIE;PAX2;TWIST1;HOXA1;OSR1;TFAP2A;CHD7
prerank	regulation of lipopolysaccharide-mediated signaling pathway (GO:0031664)	-0.173364	-0.615709	0.934985	0.95641	1	2025-04-21	0.2176	CX3CL1;LILRA2;TRIB1;CD55
prerank	natural killer cell mediated cytotoxicity (GO:0042267)	-0.172072	-0.615562	0.933059	0.956148	1	2025-09-22	0.4472	CORO1A;CEBPG;SLAMF7;KLRF2;LYST;ULBP2;ARL8B;KIR3DL1;TUBB4B
prerank	anterograde synaptic vesicle transport (GO:0048490)	-0.171735	-0.555326	0.964401	0.979735	1	2025-03-15	0.2823	BLOC1S1;AP3M2;BLOC1S3
prerank	synaptic vesicle transport along microtubule (GO:0099517)	-0.171735	-0.555326	0.964401	0.979735	1	2025-03-15	0.2823	BLOC1S1;AP3M2;BLOC1S3
prerank	regulation of chromosome segregation (GO:0051983)	-0.165622	-0.552411	0.973433	0.980224	1	2025-08-17	0.5096	PUM1;PUM2;BUB1;AURKB;RMI2;KIF2B;CSNK2A2;RAD18
prerank	negative regulation of cation channel activity (GO:2001258)	-0.143968	-0.543215	0.971223	0.982517	1	2025-05-27	0.2228	GSTM2;TRDN;DRD3;CASQ2;KCNAB1
prerank	clathrin-dependent endocytosis (GO:0072583)	-0.141357	-0.527114	0.978484	0.986184	1	2025-06-26	0.2892	DLL1;FCHSD2;FCHO2;CLTA;PIP5K1C;SIGLEC1
prerank	positive regulation of vasoconstriction (GO:0045907)	-0.154116	-0.506943	0.980973	0.99009	1	2025-08-16	0.5424	ADRA1D;AVPR1A;ADRA1B;AVPR2;TBXA2R;FGB;FGA;SMTNL2
prerank	natural killer cell mediated immunity (GO:0002228)	-0.143331	-0.497987	0.987474	0.991292	1	2025-08-20	0.4472	CEBPG;SLAMF7;LYST;ULBP2;ARL8B;KLRC2;KIR3DL1;TUBB4B
prerank	regulation of hormone secretion (GO:0046883)	-0.150425	-0.497527	0.98079	0.991031	1	2025-03-16	0.2005	EDN3;ANXA1;SNX6
prerank	regulation of fatty acid metabolic process (GO:0019217)	0.100648	0.483731	1	0.998549	1	18/18	0.8994	PPARG;PDK4;PRKAG2;EIF6;ADIPOR2;FABP3;PRKAA2;CAV1;NCOR1;ADIPOQ;UGT1A8;PRKAB2;INS;SLC22A13;PANK2;PPARD;PPARA;ADIPOR1
prerank	spermatid development (GO:0007286)	-0.117101	-0.478273	0.996985	0.993534	1	15/42	0.43	YTHDC2;ZMYND15;RSPH1;TOPAZ1;SPINK2;MEIOC;TDRD5;RIMBP3C;SUN5;GALNTL5;JAM2;FAM9C;RFX2;TSSK2;TNP1
prerank	positive regulation of blood coagulation (GO:0030194)	-0.138844	-0.464903	0.988506	0.99477	1	2025-03-17	0.2043	SERPINF2;USF1;HPSE

### Sheet: astrocyte_kegg_gseapy.gene_set.
Name	Term	ES	NES	NOM p-val	FDR q-val	FWER p-val	Tag %	Gene %	Lead_genes
prerank	Autoimmune thyroid disease	0.295529	2.43614	0	0	0	45/50	0.5304	TSHR;HLA-F;HLA-DPA1;HLA-DOB;FAS;HLA-DPB1;HLA-C;FASLG;CD28;TSHB;HLA-DQA1;IL10;CTLA4;CD80;TPO;HLA-G;HLA-DQB1;CD86;CD40;TG;IL2;HLA-DQA2;IFNA5;HLA-B;IFNA21;HLA-DRB1;IFNA7;IFNA6;IFNA4;IFNA10;IFNA16;IFNA17;IFNA14;IL4;IFNA2;HLA-DRA;CGA;IFNA1;IFNA8;PRF1;IL5;GZMB;HLA-DRB5;HLA-DOA;HLA-DMB
prerank	Circadian rhythm	-0.591434	-2.41931	0	0	0	15/30	0.1629	PER3;BHLHE40;PER1;CRY1;PER2;CRY2;PRKAA2;BHLHE41;RBX1;SKP1;CSNK1E;FBXW11;CSNK1D;RORB;PRKAA1
prerank	Pancreatic cancer	-0.467856	-2.30748	0	0.000486792	0.001	34/76	0.1698	VEGFA;MAPK10;JAK1;RALGDS;MTOR;MAPK8;AKT1;PIK3R3;GADD45B;RAC1;IKBKG;SMAD4;ARAF;NFKB1;TP53;ERBB2;CDK4;EGFR;SMAD2;TGFBR2;ARHGEF6;CCND1;RALBP1;RPS6KB2;BAK1;PIK3CB;STAT1;SMAD3;TGFB2;E2F1;RALB;MAPK1;BAD;TGFB3
prerank	Colorectal cancer	-0.46008	-2.28479	0	0.000324528	0.001	41/86	0.1969	APC;MSH3;APC2;MAPK10;GSK3B;TCF7L2;RALGDS;MTOR;MAPK8;AKT1;DCC;PIK3R3;GADD45B;RAC1;RHOA;SMAD4;ARAF;MAP2K2;TP53;TCF7L1;EGFR;SMAD2;TGFBR2;CCND1;AXIN2;RPS6KB2;JUN;BAK1;PIK3CB;CASP3;SMAD3;MLH1;TGFB2;RALB;MAPK1;BAD;TGFB3;BCL2L11;CYCS;LEF1;BCL2
prerank	Ferroptosis	-0.489509	-2.18215	0	0.000973585	0.004	13/41	0.0757	ACSL6;TF;PRNP;ATG5;SAT2;TFRC;SLC11A2;MAP1LC3B2;LPCAT3;GCLC;PCBP1;TP53;SLC39A8
prerank	Adherens junction	-0.447404	-2.17901	0	0.000778868	0.004	31/71	0.2078	CTNNA3;CTNNA2;TCF7L2;PTPRM;IQGAP1;SSX2IP;RAC1;RHOA;SMAD4;IGF1R;PTPRB;CTNND1;TCF7L1;FGFR1;ERBB2;EGFR;ACTN1;PTPN1;BAIAP2;PTPRF;TGFBR2;SNAI1;YES1;FARP2;MET;SMAD3;MAPK1;NLK;LEF1;ACTN4;CDH1
prerank	Non-small cell lung cancer	-0.442886	-2.15444	0	0.000649056	0.004	29/72	0.1816	PRKCA;RARB;AKT1;PIK3R3;GADD45B;ARAF;STAT5A;MAP2K2;TP53;ALK;ERBB2;CDK4;EGFR;RXRB;CCND1;EML4;PRKCB;BAK1;PIK3CB;MET;JAK3;PRKCG;FHIT;RXRG;E2F1;MAPK1;BAD;STAT5B;RASSF5
prerank	Nucleotide excision repair	-0.476758	-2.12899	0	0.000973585	0.007	19/45	0.1736	DDB1;CUL4A;XPC;ERCC4;POLD2;RBX1;GTF2H4;RFC1;POLE;GTF2H3;CUL4B;MNAT1;ERCC5;ERCC6;POLE3;GTF2H2;RPA2;ERCC8;RFC2
prerank	Endometrial cancer	-0.45304	-2.12673	0	0.000851886	0.007	23/58	0.1608	CTNNA3;CTNNA2;APC;APC2;GSK3B;TCF7L2;AKT1;PIK3R3;GADD45B;ARAF;MAP2K2;TP53;TCF7L1;ERBB2;EGFR;CCND1;AXIN2;ELK1;BAK1;PIK3CB;MLH1;MAPK1;BAD
prerank	Thyroid hormone signaling pathway	-0.404497	-2.08493	0	0.00108176	0.009	45/121	0.1615	RCAN2;PRKCA;PFKFB2;THRB;GSK3B;KAT2B;PRKACB;MED27;MTOR;PLCD3;RCAN1;AKT1;PIK3R3;PFKP;DIO2;SIN3A;ATP1B1;ATP1A1;TBC1D4;MAP2K2;ATP1A2;TP53;RXRB;CCND1;PRKCB;MED17;MED30;PFKL;ATP1A3;ATP1B4;MED12;PIK3CB;NOTCH2;PRKCG;STAT1;MED16;ATP2A3;RXRG;SLC16A2;RHEB;KAT2A;MAPK1;MED1;BAD;HDAC3
prerank	Focal adhesion	-0.383367	-2.08307	0	0.000973585	0.009	84/200	0.2547	DOCK1;LAMA2;PRKCA;VEGFA;PDGFRB;COL9A2;CAPN2;MAPK10;GSK3B;PARVA;COL6A1;LAMC1;LAMA1;ARHGAP5;ITGA6;COL9A1;MAPK8;PARVB;SHC2;PAK4;CCND2;ITGA2;AKT1;MYL12B;VEGFC;PIK3R3;RAC1;RHOA;IGF1R;LAMB2;FLNC;THBS2;ERBB2;EGFR;ITGA9;ACTN1;MYL9;COL4A2;PARVG;CCND1;COL1A2;BIRC3;COL6A2;PRKCB;COL9A3;VAV1;ELK1;JUN;THBS1;RASGRF1;RELN;PIK3CB;TNXB;PTK2;MET;VTN;PRKCG;PXN;ITGA1;MYLK3;TNC;FLNB;MYL5;RAP1B;PDGFD;MAPK1;BAD;ITGA11;COMP;PPP1R12A;BCL2;ITGA2B;SHC1;COL6A3;ACTN4;PAK5;PDGFB;PGF;TLN1;LAMA5;PIK3CD;MYLK4;COL4A6;ITGB3
prerank	Endocrine and other factor-regulated calcium reabsorption	-0.447065	-2.07692	0	0.000973585	0.01	25/53	0.228	PRKCA;PRKACB;GNAQ;ATP2B1;CLTA;GNAS;ATP1B1;ATP1A1;DNM1;ATP1A2;CLTCL1;PRKCB;ATP1A3;ATP1B4;BDKRB2;AP2S1;PRKCG;CLTC;DNM3;KLK2;DNM2;ADCY6;ATP2B3;KLK1;ESR1
prerank	Valine, leucine and isoleucine degradation	-0.450817	-2.05137	0	0.00105472	0.012	20/48	0.2063	MCCC1;MCCC2;HMGCS1;ACAA1;ACADM;ALDH6A1;HSD17B10;IVD;HADHA;AACS;BCKDHA;ACAT2;ALDH7A1;ACADS;PCCB;EHHADH;ALDH9A1;ACADSB;IL4I1;ALDH3A2
prerank	Hedgehog signaling pathway	-0.438101	-2.05019	0	0.00104848	0.013	24/55	0.1982	GSK3B;BOC;GLI3;SPOP;PRKACB;PTCH1;CCND2;CDON;HHATL;IQCE;CSNK1E;CSNK1G2;FBXW11;CCND1;SMO;GLI1;CSNK1D;HHAT;EVC;GLI2;SCUBE2;SUFU;BCL2;MOSMO
prerank	Small cell lung cancer	-0.40494	-2.05013	0	0.000973585	0.013	40/92	0.2554	LAMA2;LAMC1;RARB;LAMA1;TRAF3;ITGA6;ITGA2;AKT1;PIK3R3;GADD45B;IKBKG;LAMB2;NFKB1;TP53;MAX;CDK4;COL4A2;RXRB;CCND1;NOS2;BIRC3;TRAF4;BAK1;PIK3CB;PTK2;CASP3;FHIT;RXRG;E2F1;CYCS;BCL2;ITGA2B;CDKN1B;TRAF5;CHUK;LAMA5;PIK3CD;MYC;COL4A6;ZBTB17
prerank	ErbB signaling pathway	-0.416508	-2.04738	0	0.000973585	0.014	41/84	0.271	PRKCA;CAMK2G;MAPK10;GSK3B;NRG1;ABL1;MTOR;MAPK8;SHC2;PAK4;AKT1;MAP2K7;PIK3R3;ARAF;STAT5A;MAP2K2;NRG4;ERBB2;EGFR;NCK1;PRKCB;RPS6KB2;ELK1;JUN;PIK3CB;PTK2;PRKCG;MAPK1;BAD;STAT5B;SHC1;CDKN1B;PAK5;MAP2K4;PIK3CD;HBEGF;RPS6KB1;MYC;PLCG2;SOS1;SHC3
prerank	RNA transport	-0.381642	-2.04609	0	0.000912735	0.014	61/166	0.1903	NMD3;POM121C;DDX39B;FMR1;EIF2S3;NUP43;TPR;UPF2;EIF3D;POP5;RNPS1;GEMIN8;NUP93;EIF4G3;NUP155;ELAC1;EIF2S1;EIF4A2;GLE1;NUP58;NUP214;NUP54;PNN;EEF1A1;NXF5;STRAP;NUP85;POP4;EIF2S2;XPOT;ELAC2;EIF3F;EIF3G;NUP50;SMN2;NUP107;TRNT1;NXT2;EIF2B3;NXF2B;MAGOHB;TGS1;EIF4G1;NUP205;EIF3CL;GEMIN4;SUMO3;EIF2B4;NUP35;EIF1AY;EIF4A1;NXF3;RANBP2;POP1;PHAX;NXF2;RPP30;GEMIN7;EIF4E2;PABPC1L;SMN1
prerank	Long-term depression	-0.437013	-2.03793	0	0.00108812	0.018	23/59	0.1598	PRKG1;PRKCA;GNAO1;PPP2R1B;GUCY1A2;ITPR2;GNAQ;GRIA3;PPP2R1A;GNAI1;GNAS;IGF1R;ARAF;MAP2K2;GNAZ;PLA2G4C;GNAI2;PRKCB;PRKCG;GNA12;PPP1R17;MAPK1;NOS1
prerank	Leukocyte transendothelial migration	-0.393171	-2.03014	0	0.00108176	0.019	53/114	0.2576	CTNNA3;PRKCA;CTNNA2;EZR;RAPGEF4;ARHGAP5;RAPGEF3;MSN;MYL12B;PIK3R3;GNAI1;RAC1;RHOA;CLDN5;THY1;VCAM1;CTNND1;ACTN1;PTK2B;MAPK11;GNAI2;MYL9;CXCR4;CLDN2;PRKCB;CYBA;CLDN10;VAV1;PIK3CB;PTK2;PRKCG;PXN;MYL5;MMP9;RAP1B;CLDN34;RASSF5;CDH5;CLDN8;CLDN17;PTPN11;F11R;ACTN4;CLDN14;PECAM1;JAM2;CLDN9;MAPK14;NCF4;PIK3CD;SIPA1;PLCG2;CLDN4
prerank	Lysine degradation	-0.425805	-2.02952	0	0.00102483	0.019	26/63	0.1714	AASS;KMT2C;KMT2A;CAMKMT;PIPOX;GCDH;SETD2;SETDB1;KMT5B;PLOD2;TMLHE;MECOM;SMYD3;KMT2D;ASH1L;SETD1A;PRDM2;HADHA;DLST;ACAT2;ALDH7A1;SETD7;EZH1;EHHADH;ALDH9A1;KMT2E
prerank	Viral carcinogenesis	-0.380288	-2.02371	0	0.00102226	0.02	64/165	0.2085	JAK1;YWHAZ;PKM;HLA-E;KAT2B;PRKACB;TRAF3;GTF2A1;DDB1;DDX3X;MAPKAPK2;CCND2;REL;HDAC9;SNW1;PIK3R3;RAC1;RHOA;IKBKG;HDAC8;UBR4;GTF2H4;HLA-A;NFKB1;DNAJA3;STAT5A;TP53;SCRIB;GTF2H3;CREB5;CDK4;ACTN1;YWHAB;CCND1;VAC14;POLB;HPN;GTF2E2;JUN;BAK1;PIK3CB;CASP3;RBL1;JAK3;PXN;SP100;GTF2H2;TBPL1;TRADD;KAT2A;RBPJL;MAPK1;GTF2B;NFKB2;BAD;HDAC3;RBL2;MRPS18B;STAT5B;CHEK1;HDAC4;CDKN1B;ACTN4;TRAF5
prerank	AGE-RAGE signaling pathway in diabetic complications	-0.400026	-2.02243	0	0.000973585	0.02	48/100	0.2857	PRKCA;VEGFA;AGT;MAPK10;PRKCE;PLCD3;MAPK8;AKT1;VEGFC;PIK3R3;CCL2;RAC1;SMAD4;NFKB1;STAT5A;JAK2;VCAM1;CDK4;MAPK11;SMAD2;COL4A2;TGFBR2;EGR1;CCND1;COL1A2;PRKCB;JUN;PIK3CB;CASP3;NOX4;STAT1;SMAD3;NOX1;TGFB2;MAPK1;TGFB3;STAT5B;BCL2;CDKN1B;AGER;MAPK14;PIK3CD;PLCG2;COL4A6;THBD;MMP2;PLCE1;COL1A1
prerank	GABAergic synapse	-0.397546	-1.99042	0	0.00154888	0.034	36/89	0.2339	SLC6A1;PRKCA;SLC6A11;PLCL1;GNAO1;PRKACB;SLC38A1;NSF;GNAI1;GABRA1;GABRA2;ADCY8;CACNA1B;GABRB2;GABARAPL1;GABRE;CACNA1D;GNAI2;GNB1;GABBR1;GABARAPL2;PRKCB;SLC12A5;SLC38A5;PRKCG;GABRQ;ADCY1;CACNA1F;GABRG3;ADCY6;GNG11;GLS2;SLC38A2;GNG13;GNG8;GNGT2
prerank	Other types of O-glycan biosynthesis	-0.435766	-1.98109	0.00100908	0.00152387	0.035	16/46	0.1311	GALNT18;GALNT1;GALNT7;OGT;GALNT11;GXYLT2;GALNT10;GALNT17;POMT1;C1GALT1;LFNG;GALNT3;POFUT2;B3GLCT;C1GALT1C1;B4GALT1
prerank	TGF-beta signaling pathway	-0.390296	-1.96282	0	0.0019066	0.046	37/93	0.1947	ID2;BMPR1B;ID4;ID1;PPP2R1B;BMP7;ZFYVE9;BMPR2;PPP2R1A;RHOA;SMAD4;RBX1;BMP2;SKP1;DCN;SMAD2;TGFBR2;ACVR1;RPS6KB2;GDF5;THBS1;INHBA;RGMB;RBL1;LEFTY2;THSD4;SMAD3;TGFB2;SP1;ID3;ACVR1C;MAPK1;LTBP1;TGFB3;ACVR2A;BAMBI;AMH
prerank	Inositol phosphate metabolism	-0.405791	-1.95617	0	0.00198611	0.05	35/73	0.2996	PIK3C2A;INPP5D;MTMR1;INPPL1;MTMR3;PLCD3;ALDH6A1;OCRL;SYNJ1;INPP5K;MTMR8;SACM1L;INPP5J;PI4KA;INPP1;PIK3C3;FIG4;PIKFYVE;MTMR4;MTMR6;PIK3CB;INPP5B;INPP5F;MIOX;PLCH1;IPPK;ISYNA1;MTMR14;PIK3CD;PLCG2;MTMR7;MINPP1;PLCE1;PIP5K1B;SYNJ2
prerank	Pentose phosphate pathway	-0.472913	-1.94582	0.00104384	0.0021344	0.056	2025-11-30	0.1148	GPI;DERA;ALDOC;PGLS;PFKP;RPE;PGD;TKTL1;PFKL;IDNK;H6PD
prerank	Bladder cancer	-0.437371	-1.93657	0	0.00219958	0.059	21/41	0.2751	FGFR3;DAPK1;VEGFA;ARAF;MAP2K2;TP53;ERBB2;CDK4;EGFR;CCND1;DAPK2;THBS1;MMP9;E2F1;MAPK1;UPK3A;CDH1;HBEGF;MYC;MMP2;DAPK3
prerank	Base excision repair	-0.455308	-1.93579	0.00102987	0.00212102	0.059	13/33	0.1278	PARP2;OGG1;MBD4;NEIL1;POLD2;POLE;SMUG1;TDG;LIG3;POLB;APEX1;APEX2;POLE3
prerank	Propanoate metabolism	-0.455782	-1.91035	0.00102775	0.00308861	0.085	14/34	0.1672	SUCLG2;ACACA;ACSS3;ALDH6A1;ACSS2;MLYCD;HADHA;SUCLA2;BCKDHA;ACAT2;ACADS;PCCB;EHHADH;LDHC
prerank	Butanoate metabolism	-0.464797	-1.90027	0.00208333	0.00331019	0.093	13/28	0.1694	BDH2;HMGCS1;BDH1;ACSM5;HADHA;L2HGDH;AACS;ACSM3;ACAT2;ALDH5A1;ACADS;EHHADH;ACSM2A
prerank	Basal transcription factors	-0.422503	-1.89754	0.00100908	0.00329762	0.095	17/44	0.1579	GTF2A1;GTF2I;GTF2H4;TAF15;TAF9;GTF2H3;TAF7;MNAT1;TAF6L;TAF7L;GTF2E2;GTF2H2;TBPL1;GTF2F2;GTF2F1;GTF2B;TAF10
prerank	Cellular senescence	-0.356166	-1.88889	0	0.00340755	0.1	60/156	0.2402	ZFP36L1;CAPN2;ZFP36L2;LIN52;HLA-E;MRAS;ITPR2;MAPKAPK2;SLC25A6;NFATC2;MTOR;HIPK1;CCND2;MAP2K3;AKT1;SIRT1;PIK3R3;GADD45B;HLA-A;NFKB1;PPP3CA;CACNA1D;MAP2K6;MAP2K2;TP53;CALM1;CDK4;MAPK11;SMAD2;TGFBR2;FBXW11;CCND1;ETS1;TRAF3IP2;PIK3CB;RBL1;MYBL2;HUS1;SMAD3;LIN54;CALM3;RHEB;TGFB2;TRPM7;E2F1;MAPK1;SQSTM1;RBL2;TGFB3;RASSF5;LIN9;ATR;CHEK1;NBN;CCNB3;SLC25A4;MAPK14;KIR2DL4;PIK3CD;PPP3CB
prerank	Growth hormone synthesis, secretion and action	-0.363719	-1.88331	0	0.0034813	0.105	54/119	0.2774	PRKCA;MAPK10;GSK3B;PRKACB;ITPR2;GNAQ;MTOR;MAPK8;SHC2;MAP2K3;AKT1;PIK3R3;GNAI1;ADCY8;GNAS;STAT5A;CACNA1D;JUNB;MAP2K6;MAP2K2;JAK2;CREB5;MAPK11;GNAI2;SSTR3;PRKCB;SSTR2;PIK3CB;PTK2;PRKCG;STAT1;MAPK1;ADCY1;CACNA1F;STAT5B;IGFALS;IRS4;ADCY6;GHRH;SHC1;MAP2K4;MAPK14;PIK3CD;GHRHR;SOCS2;PLCG2;GH1;CREB3L3;SOS1;SST;SHC3;CSH1;GH2;CSH2
prerank	Notch signaling pathway	-0.401918	-1.8785	0	0.00357935	0.111	26/59	0.2175	HES1;MAML3;KAT2B;ATXN1;NUMB;DTX1;HES5;DVL3;TLE4;SNW1;ATXN1L;LFNG;ADAM17;MAML2;NCSTN;PSEN2;DTX4;HEY2;NOTCH2;KAT2A;APH1A;RBPJL;TLE1;NCOR2;DVL2;DVL1
prerank	Mucin type O-glycan biosynthesis	-0.431312	-1.87537	0	0.00364399	0.114	15/35	0.1828	GALNT18;GALNT1;GALNT7;GALNT11;ST3GAL1;ST6GALNAC3;GALNT10;GALNT17;C1GALT1;GALNT3;GCNT1;C1GALT1C1;ST6GALNAC1;ST6GALNAC4;B4GALT5
prerank	Ubiquitin mediated proteolysis	-0.353671	-1.86314	0	0.00419182	0.134	43/139	0.1496	PRKN;NEDD4L;HERC2;HERC1;BIRC6;MID1;UBC;DDB1;UBE2K;CDC16;PIAS2;CUL4A;TRIM37;SIAH1;FBXW8;DET1;RBX1;RHOBTB1;CDC34;UBE2H;TRIP12;UBE2L3;SKP1;UBE2E3;CUL4B;PML;COP1;FBXW11;FBXO4;BIRC3;KLHL13;UBE2O;ANAPC11;UBA6;UBE2N;PIAS3;PRPF19;ANAPC7;UBE2D4;ANAPC10;KLHL9;ERCC8;CUL5
prerank	VEGF signaling pathway	-0.395414	-1.85957	0	0.0042101	0.139	22/58	0.1608	PRKCA;VEGFA;MAPKAPK2;NFATC2;SHC2;AKT1;MAPKAPK3;PIK3R3;RAC1;PPP3CA;MAP2K2;SPHK1;PLA2G4C;MAPK11;PRKCB;SPHK2;PIK3CB;PTK2;PRKCG;PXN;MAPK1;BAD
prerank	Axon guidance	-0.345763	-1.85798	0	0.00417617	0.142	55/181	0.1695	ROBO2;PRKCA;BMPR1B;SEMA3B;PLXNB1;CAMK2G;GSK3B;BOC;BMP7;SEMA6D;PTCH1;NFATC2;ABL1;EPHA4;BMPR2;RGS3;ENAH;PAK4;MYL12B;DCC;PIK3R3;LRRC4C;GNAI1;PLXNA4;RAC1;RHOA;LRIG2;PLXNB3;PPP3CA;SRGAP1;SEMA6A;PLXNB2;SSH1;TRPC5;GNAI2;TRPC1;NCK1;MYL9;CXCR4;UNC5B;RND1;SEMA5A;CFL2;SMO;PIK3CB;PTK2;MET;NGEF;MYL5;MAPK1;SEMA5B;FES;ABLIM3;CFL1;SEMA4A
prerank	Herpes simplex virus 1 infection	-0.323447	-1.85486	0	0.00424383	0.149	204/493	0.2569	ZNF273;SRSF4;ZNF98;JAK1;STAT2;ZNF641;HLA-E;ZNF141;ZNF714;TRAF3;ZNF721;ZNF208;ZNF135;MTOR;ZNF585A;ZNF519;SRSF3;ZNF875;ZNF429;ZNF26;ZNF155;ZNF730;ZNF100;ZNF37A;ZNF682;ZNF441;AKT1;ZNF583;ZNF17;ZNF154;ZNF527;ZNF268;ZNF418;ZNF783;ZNF606;PIK3R3;CCL2;ZNF425;ZNF343;ZNF112;ZNF347;IKBKG;ZIK1;ZNF267;DDX58;EIF2S1;ZNF846;ZNF607;HLA-A;ZNF670;ZNF85;NFKB1;ZNF530;ZNF589;ZNF621;POU2F1;ZFP37;ZNF432;ZNF74;ZNF107;ZNF3;ZNF101;ZNF248;ZNF746;ZNF578;JAK2;TP53;ZNF304;RBAK;BST2;ZNF221;ZNF726;ZFP90;ZNF554;HCFC2;ZNF624;NXF5;B2M;ZNF354B;ZNF570;ZNF337;ZNF19;ZNF205;ZNF14;ZNF891;BID;ZFP28;ZNF160;ZNF667;ZNF674;PML;ZNF688;CFP;ZNF611;BIRC3;ZNF256;ZNF517;ZNF182;ZNF440;ZNF91;ZNF214;ZNF556;PDIA3;ZNF180;PILRA;ZNF557;ZNF282;ZNF140;IRAK4;ZNF613;BAK1;ZNF177;ZNF717;ZNF551;ZNF675;ZNF443;ZNF257;ZNF765;ZNF610;PIK3CB;ZNF7;CASP3;IRAK1;ZNF10;STAT1;EIF2B3;SP100;ZNF416;NXF2B;ZNF93;ZNF43;TLR2;ZNF805;ZNF514;TRADD;RHEB;ZNF596;ZNF564;ZNF792;ZNF708;ZNF222;ZNF302;ZNF2;ZNF777;EIF2B4;ZFP92;NXF3;BAD;ZNF707;ZNF577;ZNF77;ZNF782;ZNF33A;ZNF99;ZNF729;ZNF431;ZNF587;ZNF133;PILRB;ZNF45;ZNF468;NXF2;ZFP30;ZNF543;ZNF506;ZNF567;CYCS;ZNF492;ZNF597;ZNF439;ZNF433;PTPN11;BCL2;ZIM3;ZNF585B;ZNF749;ZNF773;TRAF5;ZNF700;ZNF790;POU2F2;IFNAR1;ZNF419;ZNF816;ZNF763;ZNF684;CHUK;ZNF699;IRF9;ZNF619;ZNF253;ZNF563;ZNF709;PIK3CD;ZNF157;ZNF350;ZNF559;ZNF841;ZNF324B;ZNF420;ITGB3;ZNF560;ZNF223;ZNF879
prerank	Neurotrophin signaling pathway	-0.357591	-1.84823	0	0.00442981	0.157	49/119	0.271	CAMK4;CAMK2G;MAPK10;GSK3B;FRS2;MAPKAPK2;ABL1;MAPK8;MAP3K3;SHC2;AKT1;MAP2K7;PIK3R3;RAC1;RHOA;NFKB1;MAP2K2;TP53;RPS6KA3;MAP3K5;CALM1;PRDM4;MAPK11;IRAK2;PSEN2;BDNF;ARHGDIA;JUN;IRAK4;PIK3CB;IRAK1;SH2B2;CALM3;NTF4;RAP1B;MAPK1;NGFR;BAD;NTRK2;PTPN11;BCL2;SHC1;ZNF274;MAPK14;PIK3CD;PLCG2;SOS1;YWHAE;SHC3
prerank	Sphingolipid signaling pathway	-0.359892	-1.84606	0	0.00446424	0.163	37/119	0.1273	CERS6;PPP2R2B;PRKCA;MAPK10;PPP2R1B;PRKCE;PPP2R5E;GNAQ;PPP2R3B;NSMAF;MAPK8;PPP2R1A;AKT1;PIK3R3;GNAI1;RAC1;RHOA;PPP2R3A;NFKB1;PPP2R5D;MAP2K2;TP53;SPHK1;ADORA1;MAP3K5;SPTLC3;CTSD;MAPK11;BID;GNAI2;PRKCB;PPP2R5C;SPHK2;BDKRB2;PIK3CB;PRKCG;GNA12
prerank	Mineral absorption	-0.389565	-1.84386	0	0.00454339	0.169	18/60	0.0931	MT1E;MT2A;MT1G;TF;MT1X;MT1M;MT1F;ATP2B1;SLC11A2;ATOX1;SLC30A1;ATP1B1;ATP1A1;ATP1A2;STEAP2;SLC31A1;ATP1A3;ATP1B4
prerank	Autophagy	-0.348949	-1.82484	0	0.00527547	0.196	54/136	0.2466	DAPK1;PRKCQ;MAPK10;MTMR3;ATG5;MRAS;PRKACB;PRKAA2;MTOR;MAPK8;PIK3R4;AKT1;WDR41;PIK3R3;CTSB;EIF2S1;IGF1R;GABARAPL1;ATG16L1;MAP2K2;RUBCN;RAB7A;CTSD;PIK3C3;AMBRA1;CTSL;RB1CC1;GABARAPL2;DAPK2;RPS6KB2;BECN1;MTMR4;PIK3CB;ATG101;ATG14;TP53INP2;BNIP3;RAB8A;RHEB;MAPK1;SQSTM1;BAD;PRKAA1;IRS4;ATG9A;WIPI2;BCL2;VMP1;NRBF2;CFLAR;MTMR14;STK11;PIK3CD;RPS6KB1
prerank	Phosphatidylinositol signaling system	-0.366654	-1.82442	0	0.0051777	0.197	29/96	0.1355	PRKCA;PIK3C2A;DGKB;INPP5D;MTMR1;INPPL1;MTMR3;ITPR2;PLCD3;OCRL;SYNJ1;PIK3R3;IP6K1;PIP4P1;MTMR8;SACM1L;PI4KA;INPP1;CALM1;PIK3C3;CDS1;PRKCB;PIKFYVE;MTMR4;MTMR6;PIK3CB;PRKCG;INPP5B;CALM3
prerank	Hippo signaling pathway	-0.343665	-1.82167	0	0.00523572	0.201	43/161	0.0979	ID2;CTNNA3;PPP2R2B;TEAD1;CTNNA2;BMPR1B;ID1;APC;APC2;GSK3B;YWHAZ;PPP2R1B;TP53BP2;TCF7L2;FGF1;BMP7;FZD6;DVL3;BMPR2;PPP2R1A;CCND2;SMAD4;WWTR1;DLG5;STK3;SOX2;CRB2;AMOT;PRKCI;SCRIB;TCF7L1;BMP2;CSNK1E;YWHAB;SMAD2;TGFBR2;FBXW11;CCND1;BIRC3;AXIN2;TEAD3;GDF5;LLGL1
prerank	Ascorbate and aldarate metabolism	0.282906	1.82041	0	0.0146862	0.008	22/30	0.3096	RGN;ALDH2;UGT1A10;UGT1A9;UGT1A7;UGT1A6;UGT1A5;UGT1A4;UGT1A3;UGT1A1;UGT2B4;UGT2B11;UGT2B7;UGT2B10;UGT2A3;UGT2B28;UGT2A2;UGT1A8;ALDH1B1;UGT2A1;UGDH;UGT2B15
prerank	Human papillomavirus infection	-0.322215	-1.81848	0	0.00529122	0.207	98/330	0.1517	LAMA2;HES1;PPP2R2B;VEGFA;PDGFRB;COL9A2;APC;APC2;JAK1;STAT2;GSK3B;MAML3;COL6A1;PKM;HLA-E;LAMC1;PPP2R1B;LAMA1;ATP6V1H;TCF7L2;PRKACB;TRAF3;ITGA6;PPP2R5E;HES5;FZD6;MTOR;PPP2R3B;ATP6V1E1;COL9A1;DVL3;PPP2R1A;NFX1;CCND2;ITGA2;AKT1;PIK3R3;ATP6V1D;IKBKG;PPP2R3A;BCAP31;GNAS;LAMB2;UBR4;HLA-A;NFKB1;PPP2R5D;MAP2K2;TP53;PRKCI;THBS2;LFNG;SCRIB;TCF7L1;ATP6V0E1;CREB5;CDK4;EGFR;ITGA9;ATP6V0A2;MAML2;COL4A2;CCND1;COL1A2;AXIN2;COL6A2;PPP2R5C;COL9A3;RPS6KB2;LLGL1;MX1;BAK1;THBS1;RELN;PIK3CB;TNXB;PTK2;TADA3;PATJ;HEY2;CASP3;NOTCH2;RBL1;VTN;PXN;STAT1;MAGI1;ITGA1;TNC;SLC9A3R1;ATP6AP1;TBPL1;TRADD;RHEB;ATP6V1E2;RBPJL;E2F1;MAPK1
prerank	Epithelial cell signaling in Helicobacter pylori infection	-0.369187	-1.80202	0.001	0.00646294	0.252	30/70	0.2507	MAPK10;ATP6V1H;IGSF5;ATP6V1E1;MAPK8;RAC1;ATP6V1D;IKBKG;NFKB1;PTPRZ1;ADAM17;ATP6V0E1;EGFR;ATP6V0A2;MAPK11;JUN;MET;CASP3;ATP6AP1;ATP6V1E2;ADAM10;PTPN11;F11R;JAM2;MAP2K4;MAPK14;CHUK;ATP6V0A1;HBEGF;PLCG2
prerank	AMPK signaling pathway	-0.34823	-1.79832	0	0.0065717	0.258	46/119	0.2681	PFKFB3;SREBF1;PPP2R2B;PFKFB2;SCD;PPP2R1B;ACACA;PPP2R5E;PRKAA2;MTOR;PPP2R3B;PPP2R1A;AKT1;HMGCR;SIRT1;PIK3R3;PPP2R3A;PFKP;IGF1R;FASN;PPP2R5D;MLYCD;CAB39;CREB5;CCND1;PPP2R5C;RPS6KB2;PFKL;ELAVL1;CPT1A;PIK3CB;RAB8A;RHEB;CRTC2;PRKAA1;IRS4;PCK1;EEF2;HNF4A;EEF2K;STK11;PIK3CD;RPS6KB1;PFKFB1;CREB3L3;LIPE
prerank	Glioma	-0.363625	-1.79024	0.002002	0.0068747	0.272	25/75	0.1517	PRKCA;CAMK4;PDGFRB;CAMK2G;CAMK1D;MTOR;SHC2;AKT1;PIK3R3;GADD45B;IGF1R;ARAF;MAP2K2;TP53;CALM1;CDK4;EGFR;CCND1;PRKCB;BAK1;PIK3CB;PRKCG;CALM3;E2F1;MAPK1
prerank	Central carbon metabolism in cancer	-0.372767	-1.78836	0.00100402	0.00689298	0.276	32/70	0.2882	FGFR3;PDGFRB;PKM;MTOR;AKT1;PDK1;PIK3R3;TIGAR;PFKP;MAP2K2;TP53;FGFR1;ERBB2;HKDC1;EGFR;SCO2;PFKL;PIK3CB;MET;PGAM4;HK2;MAPK1;LDHC;SIRT3;GLS2;PIK3CD;PGAM2;MYC;LDHAL6B;LDHAL6A;PDHB;SIRT6
prerank	Hepatitis B	-0.333994	-1.78663	0	0.00677691	0.277	66/161	0.2667	PRKCA;MAPK10;JAK1;STAT2;YWHAZ;TRAF3;TLR4;DDB1;DDX3X;NFATC2;MAPK8;MAP2K3;AKT1;MAP2K7;PIK3R3;IKBKG;DDX58;SMAD4;ARAF;NFKB1;STAT5A;MAP2K6;MAP2K2;JAK2;TP53;CREB5;YWHAB;PTK2B;MAPK11;BID;TGFBR2;PRKCB;ELK1;JUN;TIRAP;IRAK4;PIK3CB;CASP3;IRAK1;JAK3;PRKCG;STAT1;SMAD3;TLR2;ATP6AP1;MMP9;TGFB2;E2F1;MAPK1;BAD;TGFB3;STAT5B;CYCS;STAT6;BCL2;IFNAR1;MAP2K4;MAPK14;CHUK;YWHAQ;PIK3CD;MYC;IRF3;CREB3L3;SOS1;PCNA
prerank	mRNA surveillance pathway	-0.350237	-1.78431	0	0.00675892	0.282	47/98	0.3666	PPP2R2B;MSI2;PPP2R1B;PPP2R5E;DDX39B;PPP2R3B;PPP2R1A;UPF2;RNPS1;GSPT1;PPP2R3A;SSU72;GLE1;PPP2R5D;PNN;GSPT2;ETF1;NXF5;SMG7;SMG5;PPP2R5C;MSI1;CPSF4L;NXT2;NXF2B;MAGOHB;RNGTT;CPSF3;NXF3;NXF2;PABPC1L;SMG6;PYM1;CSTF1;PABPC1L2A;PABPN1L;CSTF2T;UPF1;NCBP2;NCBP2L;PABPC1L2B;CSTF2;NXT1;CPSF1;SMG1;PPP2R2D;PABPC5
prerank	Mitophagy	-0.369859	-1.78199	0.001001	0.00677835	0.285	23/68	0.157	PRKN;MAPK10;ATG5;MRAS;UBC;MAPK8;TBC1D17;OPTN;PINK1;GABARAPL1;TP53;RAB7A;MFN1;RHOT2;AMBRA1;GABARAPL2;BECN1;JUN;BNIP3;SP1;E2F1;FUNDC1;SQSTM1
prerank	Proteoglycans in cancer	-0.326571	-1.78153	0	0.00667086	0.285	61/202	0.1517	TIMP3;PRKCA;VEGFA;HPSE2;EZR;CAMK2G;TIAM1;MRAS;FRS2;PRKACB;ITPR2;TLR4;GPC1;MSN;PTCH1;IQGAP1;FZD6;MTOR;ITGA2;AKT1;PIK3R3;RAC1;RHOA;IGF1R;ARAF;FLNC;MAP2K2;TP53;CD63;FGFR1;ERBB2;SDC2;EGFR;MAPK11;DCN;SMAD2;CTSL;CCND1;COL1A2;PRKCB;RPS6KB2;VAV1;ELK1;THBS1;SMO;PIK3CB;PTK2;MET;CASP3;VTN;PRKCG;PXN;TWIST2;NUDT16L1;TLR2;FLNB;PDCD4;MMP9;TGFB2;PLAUR;MAPK1
prerank	Choline metabolism in cancer	-0.352191	-1.77457	0	0.0068682	0.295	32/97	0.1699	PLPP3;PRKCA;DGKB;PDGFRB;MAPK10;SLC44A3;RALGDS;MTOR;MAPK8;AKT1;PIK3R3;RAC1;SLC22A4;PCYT1A;MAP2K2;PLA2G4C;SLC44A2;EGFR;SLC22A5;PRKCB;RPS6KB2;JUN;SLC22A3;PIK3CB;PRKCG;PCYT1B;RHEB;SP1;PDGFD;MAPK1;DGKQ;DGKK
prerank	Shigellosis	-0.321799	-1.77325	0	0.00690202	0.3	66/227	0.1593	DOCK1;PRKCQ;SEPTIN11;CAPN2;MAPK10;GSK3B;ATG5;UBC;ITPR2;TLR4;PRKCE;UBE2V1;MTOR;ACTR3B;PLCD3;MAPK8;PIK3R4;ELMO2;U2AF1L5;AKT1;MYL12B;PIK3R3;RAC1;RHOA;IKBKG;RBX1;GABARAPL1;ELMO1;NFKB1;ATG16L1;CYTH1;TP53;HKDC1;TECPR1;SKP1;EGFR;PIK3C3;ACTN1;MAPK11;CYTH4;MYL9;FBXW11;GABARAPL2;ARPC1B;RPS6KB2;BECN1;JUN;PIK3CB;PTK2;UBE2N;ATG14;PXN;BNIP3;HK2;RNF31;ARPC5L;UBE2D4;TNIP1;MYL5;TRADD;ARF1;SHARPIN;FNBP1L;MAPK1;SQSTM1;GLMN
prerank	Bacterial invasion of epithelial cells	-0.362911	-1.76775	0	0.00713962	0.315	27/77	0.2078	CTNNA3;DOCK1;CTNNA2;SEPTIN11;ACTR3B;ELMO2;SHC2;CLTA;PIK3R3;RAC1;RHOA;ELMO1;DNM1;CLTCL1;ARPC1B;PIK3CB;PTK2;MET;PXN;ARPC5L;CLTC;DNM3;CD2AP;ARPC2;DNM2;SHC1;CDH1
prerank	Chronic myeloid leukemia	-0.361133	-1.76688	0.00200401	0.00708367	0.317	33/76	0.271	ABL1;SHC2;AKT1;PIK3R3;GADD45B;IKBKG;SMAD4;MECOM;ARAF;NFKB1;STAT5A;MAP2K2;TP53;CDK4;TGFBR2;CCND1;BAK1;PIK3CB;SMAD3;TGFB2;E2F1;MAPK1;BAD;TGFB3;STAT5B;PTPN11;SHC1;CDKN1B;CHUK;PIK3CD;MYC;SOS1;SHC3
prerank	Fructose and mannose metabolism	-0.424025	-1.76618	0.0030896	0.00698011	0.318	13/32	0.1561	PFKFB3;PFKFB2;ENOSF1;ALDOC;PMM2;TIGAR;PFKP;HKDC1;FPGT;PFKL;PMM1;HK2;GMDS
prerank	Salmonella infection	-0.318025	-1.7621	0	0.00726943	0.333	72/249	0.1531	PIK3C2A;AHNAK;ABI1;RHOJ;MAPK10;DYNC1LI2;TCF7L2;KPNA3;TLR4;DYNC1I1;RAB5A;ACTR3B;MAPK8;ELMO2;FBXO22;MAP2K3;AKT1;MAP2K7;MYL12B;TUBB6;RAC1;RHOA;IKBKG;GAPDH;ELMO1;NFKB1;CYTH1;FLNC;MAP2K6;MAP2K2;SNX18;STX10;RAB7A;ANXA2;GCC2;TCF7L1;SKP1;TUBA8;PIK3C3;MAPK11;PLEKHM2;CYTH4;MYL9;GSDMD;VPS39;VPS16;BIRC3;ARPC1B;PKN1;RAB5C;JUN;TIRAP;IRAK4;BAK1;ACTR1B;PIK3CB;TUBA1C;CASP3;IRAK1;DYNC1H1;TLR2;ARPC5L;FLNB;DCTN1;MYL5;DYNLRB2;MYO6;TRADD;ARF1;TUBB;MAPK1;FYCO1
prerank	Acute myeloid leukemia	-0.369664	-1.76192	0.001002	0.00715026	0.333	38/67	0.3991	RUNX1T1;PER2;TCF7L2;MTOR;AKT1;PIK3R3;PPARD;IKBKG;ARAF;NFKB1;STAT5A;MAP2K2;TCF7L1;PML;CCND1;RPS6KB2;RARA;PIK3CB;MPO;MAPK1;BAD;STAT5B;LEF1;CEBPA;CHUK;PIK3CD;RPS6KB1;MYC;SOS1;ITGAM;BCL2A1;PIK3R2;FLT3;CEBPE;CCNA1;IKBKB;SOS2;RAF1
prerank	Wnt signaling pathway	-0.328939	-1.75918	0	0.00722337	0.342	44/165	0.1101	PRKCA;APC;CAMK2G;APC2;MAPK10;WIF1;GSK3B;DAAM2;ZNRF3;TCF7L2;PRKACB;CHD8;NFATC2;CBY1;FZD6;LRP6;MAPK8;DVL3;VANGL2;CCND2;TLE4;PORCN;SIAH1;SFRP2;RAC1;RHOA;PPARD;SMAD4;RBX1;PPP3CA;CTNNBIP1;TP53;TCF7L1;SKP1;CSNK1E;LGR5;INVS;FBXW11;CCND1;AXIN2;PRKCB;JUN;PRICKLE1;ROR1
prerank	MicroRNAs in cancer	-0.328571	-1.75783	0	0.00721689	0.346	63/160	0.2666	TIMP3;FGFR3;PRKCA;VEGFA;EZR;PDGFRB;APC;APC2;ZEB1;VIM;PRKCE;ABL1;MTOR;DICER1;BMPR2;PAK4;CCND2;DNMT1;SIRT1;PIK3R3;RHOA;NFKB1;MAP2K2;TP53;ERBB2;EGFR;CCND1;PRKCB;BAK1;BCL2L2;THBS1;BMI1;PIK3CB;TNXB;MET;CASP3;NOTCH2;PRKCG;TNC;PDCD4;MMP9;TGFB2;IGF2BP1;E2F1;MAPK1;ZFPM2;BCL2L11;BCL2;HMGA2;SHC1;HDAC4;GLS2;CDKN1B;TPM1;PDGFB;SOX4;PIK3CD;MYC;PLCG2;ITGB3;SOS1;HMOX1;SERPINB5
prerank	Human immunodeficiency virus 1 infection	-0.321895	-1.75754	0	0.00710412	0.346	82/209	0.2507	PRKCA;MAPK10;GNAO1;HLA-E;ITPR2;TLR4;DDB1;NFATC2;CUL4A;GNAQ;MTOR;MAPK8;PAK4;MAP2K3;AKT1;MAP2K7;AP1M1;PIK3R3;GNAI1;RAC1;IKBKG;RBX1;HLA-A;NFKB1;PPP3CA;MAP2K6;MAP2K2;BST2;CALM1;B2M;SKP1;PTK2B;MAPK11;BID;GNAI2;CUL4B;GNB1;CXCR4;FBXW11;DCAF1;APOBEC3H;PRKCB;RPS6KB2;CFL2;PDIA3;JUN;IRAK4;BAK1;WEE1;PIK3CB;PTK2;CASP3;IRAK1;PRKCG;PXN;APOBEC3C;TLR2;CALM3;TRADD;CUL5;MAPK1;BAD;CFL1;CYCS;APOBEC3B;ATR;CHEK1;BCL2;GNG11;TRAF5;PAK5;CCNB3;GNG13;MAPK14;CHUK;GNG8;GNGT2;PIK3CD;PPP3CB;LIMK2;RPS6KB1;PLCG2
prerank	Tight junction	-0.332051	-1.75745	0	0.00702479	0.348	53/168	0.1697	PPP2R2B;EZR;TIAM1;YBX3;MAPK10;NEDD4L;PPP2R1B;PRKACB;IGSF5;PRKCE;MSN;PRKAA2;ACTR3B;MAPK8;PPP2R1A;MAP2K7;MYL12B;RAC1;RHOA;CACNA1D;CLDN5;AMOT;ARHGAP17;PRKCI;MAP3K5;SCRIB;ERBB2;ARHGEF18;CDK4;TUBA8;ACTN1;MYL9;CCND1;RAB13;CLDN2;ARPC1B;CLDN10;LLGL1;JUN;MYH14;PATJ;TUBA1C;MAGI1;MICALL2;ARPC5L;SLC9A3R1;SYNPO;RAB8A;MYL6;TJP2;PRKAA1;CLDN34;ARPC2
prerank	Proximal tubule bicarbonate reclamation	-0.458466	-1.75597	0.00736067	0.00705111	0.352	2025-11-23	0.2053	ATP1B1;ATP1A1;ATP1A2;SLC4A4;ATP1A3;ATP1B4;CA4;GLUD2;SLC25A10;GLS2;PCK1
prerank	Fatty acid degradation	-0.390913	-1.7543	0.00302419	0.00712024	0.36	17/43	0.2063	ACSL6;ACADVL;GCDH;ACAA1;ACADM;CYP2U1;HADHA;ACAT2;ALDH7A1;CPT1A;ACADS;EHHADH;ALDH9A1;CPT2;ACADSB;ADH5;ALDH3A2
prerank	Yersinia infection	-0.33409	-1.75056	0	0.00727325	0.37	38/136	0.1387	DOCK1;MAPK10;GSK3B;WIPF2;TLR4;NFATC2;GNAQ;ACTR3B;MAPK8;ELMO2;MAP2K3;AKT1;MAP2K7;PIK3R3;CCL2;RAC1;RHOA;IKBKG;ELMO1;NFKB1;MAP2K6;MAP2K2;RPS6KA3;LAT;PTK2B;MAPK11;BAIAP2;ARPC1B;PKN1;VAV1;JUN;IRAK4;PIK3CB;PTK2;IRAK1;PXN;ARPC5L;WIPF3
prerank	Dopaminergic synapse	-0.335257	-1.75046	0	0.00716784	0.37	31/132	0.0896	PPP2R2B;PRKCA;CAMK2G;MAPK10;GSK3B;MAOB;GNAO1;PPP2R1B;PRKACB;ITPR2;PPP2R5E;GNAQ;PPP2R3B;MAPK8;GRIA3;PPP2R1A;AKT1;GNAI1;PPP2R3A;CACNA1B;GNAS;PPP3CA;CACNA1D;PPP2R5D;CALM1;CREB5;MAPK11;GNAI2;GNB1;PRKCB;PPP2R5C
prerank	Renin secretion	-0.365791	-1.74726	0.001002	0.00723234	0.377	18/69	0.0762	AGT;ADCYAP1R1;GUCY1A2;PRKACB;EDN3;ITPR2;GNAQ;PDE3B;GNAI1;ADCYAP1;CTSB;GNAS;PPP3CA;CACNA1D;KCNMA1;ADORA1;CALM1;GNAI2
prerank	HIF-1 signaling pathway	-0.341518	-1.74291	0	0.0073773	0.385	32/109	0.1256	PFKFB3;PRKCA;VEGFA;TF;CAMK2G;ALDOC;TLR4;TFRC;MTOR;AKT1;PDK1;PIK3R3;PFKP;GAPDH;RBX1;IGF1R;NFKB1;MAP2K2;ERBB2;HKDC1;IL6R;EGFR;ARNT;NOS2;ENO4;PRKCB;TIMP1;RPS6KB2;PFKL;PIK3CB;PRKCG;HK2
prerank	Aldosterone-regulated sodium reabsorption	-0.403843	-1.74089	0.00406918	0.0074371	0.392	15/37	0.1597	PRKCA;NEDD4L;PIK3R3;ATP1B1;ATP1A1;NR3C2;ATP1A2;PRKCB;ATP1A3;ATP1B4;PIK3CB;PRKCG;SLC9A3R2;MAPK1;SCNN1B
prerank	Aldosterone synthesis and secretion	-0.343459	-1.73391	0	0.00790871	0.42	26/98	0.0931	PRKCA;CAMK4;CAMK2G;AGT;CAMK1D;PRKACB;ITPR2;NR4A1;PRKCE;GNAQ;ATP2B1;PRKD2;ADCY8;GNAS;CYP21A2;ATP1B1;CACNA1D;ATP1A1;ATP1A2;NR4A2;CALM1;CREB5;LDLR;PRKCB;ATP1A3;ATP1B4
prerank	Protein processing in endoplasmic reticulum	-0.321696	-1.72976	0	0.00811759	0.436	53/168	0.2267	PRKN;TUSC3;CAPN2;MAPK10;SEC63;LMAN1;UFD1;UBXN4;MAPK8;SSR4;MAN1A1;MBTPS2;MAP2K7;SEC24C;MAN1B1;SEC31B;BCAP31;SSR1;EIF2S1;RBX1;EDEM1;SEC61A1;MAN1A2;MAP3K5;DDIT3;SKP1;DAD1;ERP29;OS9;PDIA3;GANAB;BAK1;NPLOC4;DNAJB12;TXNDC5;SAR1A;TRAM1;UBE2D4;SEC23A;SSR3;ATXN3L;UGGT1;CRYAA2;CRYAA;HYOU1;BCL2;YOD1;NGLY1;SEL1L2;SEC23B;UBE2D2;SVIP;RRBP1
prerank	Signaling pathways regulating pluripotency of stem cells	-0.328944	-1.7256	0	0.00828196	0.443	43/142	0.1517	ID2;FGFR3;BMPR1B;ID4;ID1;APC;PCGF5;APC2;JAK1;GSK3B;FZD6;DVL3;BMPR2;SETDB1;AKT1;REST;PIK3R3;SMAD4;IGF1R;TBX3;SOX2;MAP2K2;JAK2;PCGF3;FGFR1;MAPK11;SMAD2;KLF4;ACVR1;ESRRB;AXIN2;LIF;BMI1;PCGF2;PIK3CB;INHBA;JAK3;LEFTY2;SMAD3;ID3;ACVR1C;ESX1;MAPK1
prerank	Type I diabetes mellitus	0.238509	1.72429	0	0.0269248	0.022	36/41	0.5304	HSPD1;HLA-F;HLA-DPA1;PTPRN;HLA-DOB;FAS;HLA-DPB1;PTPRN2;IL1B;HLA-C;FASLG;GAD1;CD28;IL12A;HLA-DQA1;IL1A;CD80;HLA-G;TNF;HLA-DQB1;CD86;IL2;HLA-DQA2;HLA-B;LTA;HLA-DRB1;HLA-DRA;PRF1;INS;IL12B;GZMB;GAD2;HLA-DRB5;ICA1;HLA-DOA;HLA-DMB
prerank	RNA degradation	-0.346708	-1.71948	0.001	0.00862135	0.46	38/79	0.3737	TOB1;CNOT6;PATL1;PFKP;DCP2;XRN1;PAN3;LSM1;EDC3;EXOSC3;BTG3;TTC37;ENO4;ZCCHC7;PFKL;CNOT3;DIS3;LSM4;XRN2;PAN2;NUDT16;C1D;PABPC1L;TENT4A;EXOSC2;EXOSC5;CNOT10;PABPC1L2A;CNOT9;LSM2;CNOT1;BTG1;PABPC1L2B;PARN;DCPS;PNPT1;PABPC5;BTG4
prerank	Arrhythmogenic right ventricular cardiomyopathy	-0.350366	-1.71491	0	0.00897721	0.479	28/77	0.2088	CTNNA3;LAMA2;CTNNA2;CDH2;LAMA1;TCF7L2;ITGA6;DMD;DAG1;CACNB1;ITGA2;CACNB4;CACNA1D;LMNA;TCF7L1;ITGA9;CACNG8;EMD;DSG2;ITGA1;ATP2A3;SGCB;ITGA11;ACTN2;CACNA1F;LEF1;ITGA2B;SGCA
prerank	Toxoplasmosis	-0.332568	-1.70497	0	0.00979825	0.511	41/110	0.2437	LAMA2;MAPK10;JAK1;GNAO1;LAMC1;LAMA1;ITGA6;TLR4;MAPK8;MAP2K3;AKT1;GNAI1;IKBKG;LAMB2;NFKB1;MAP2K6;JAK2;MAPK11;GNAI2;LDLR;NOS2;BIRC3;IRAK4;PPIF;CASP3;IRAK1;CD40LG;STAT1;TLR2;TGFB2;MAPK1;BAD;TGFB3;CYCS;BCL2;PIK3R5;MAPK14;CHUK;CIITA;LAMA5;HSPA2
prerank	Biosynthesis of unsaturated fatty acids	-0.419893	-1.70244	0.0135135	0.0100686	0.522	2025-11-27	0.2232	FADS1;SCD;ELOVL2;ACAA1;TECR;SCP2;ACOT1;ELOVL5;FADS2;ACOT2;ELOVL1
prerank	Apoptosis	-0.319624	-1.70108	0	0.0100279	0.525	51/141	0.2401	CAPN2;MAPK10;SPTAN1;CTSF;BIRC6;DAB2IP;ITPR2;PARP2;MAPK8;AIFM1;AKT1;CTSZ;CTSH;PIK3R3;GADD45B;IKBKG;CTSB;EIF2S1;NFKB1;IL3RA;LMNA;CTSC;MAP2K2;TP53;MAP3K5;DDIT3;CTSD;TUBA8;BID;CTSL;BIRC3;BECN1;JUN;BAK1;PIK3CB;TUBA1C;CASP3;CTSO;TRADD;MAPK1;NGFR;BAD;BCL2L11;CYCS;BCL2;CSF2RB;SEPTIN4;CHUK;CFLAR;PMAIP1;PIK3CD
prerank	Amyotrophic lateral sclerosis	-0.301562	-1.69894	0	0.0101445	0.535	106/347	0.1969	PRKN;POM121C;NRG1;ATXN2;RAB5A;NUP43;MTOR;PIK3R4;SRSF3;SPG11;TPR;NDUFB1;OPTN;NDUFA10;GPX3;NDUFA11;MAP2K3;COX6C;WDR41;PINK1;PSMA7;NUP93;PSMD3;TUBB6;PSMB3;RAC1;DNAH7;NUP155;NDUFA1;EIF2S1;GABARAPL1;GLE1;NUP58;PPP3CA;PSMD12;NUP214;MAP2K6;SETX;TP53;NUP54;COX6A1;NRG4;ATP5MC2;PSMB4;MAP3K5;DDIT3;NXF5;TUBA8;PIK3C3;AMBRA1;MAPK11;NUP85;BID;FIG4;NEFM;DNAL4;RB1CC1;NOS2;COX6B1;GABARAPL2;NDUFV2;BECN1;COX8A;GRIN2D;ATP5MC1;NUP50;COX7A1;NDUFS3;ATP5F1B;NUP107;NDUFB7;ACTR1B;TUBA1C;CASP3;DNAH14;ATG101;ATG14;NXT2;ATXN2L;NXF2B;NDUFA7;COX4I2;DCTN1;NDUFS4;NUP205;RAB8A;COX5B;TUBB;NUP35;SQSTM1;NDUFC2;NOS1;SDHB;NXF3;BAD;RANBP2;PSMA8;NXF2;TUBB4B;CYCS;ANG;WIPI2;PSMB6;COX7A2L;DCTN4;BCL2
prerank	Glycosphingolipid biosynthesis	-0.373315	-1.68945	0.00404858	0.0111606	0.58	22/45	0.283	ST3GAL6;B3GALT5;ST3GAL1;ST6GALNAC3;SLC33A1;FUT9;ST8SIA5;ST6GALNAC5;A4GALT;GLA;B4GALT1;B3GALT1;ST6GALNAC4;FUT1;GLB1;FUT6;B4GALT4;B4GALNT1;B3GNT3;FUT5;NAGA;GCNT2
prerank	GnRH signaling pathway	-0.337105	-1.68489	0	0.0116009	0.598	32/92	0.1658	PRKCA;MAP3K2;CAMK2G;MAPK10;PRKACB;ITPR2;GNAQ;MAPK8;MAP3K3;MAP2K3;MAP2K7;ADCY8;GNAS;CACNA1D;MAP2K6;MAP2K2;CALM1;PLA2G4C;EGFR;PTK2B;MAPK11;EGR1;PRKCB;ELK1;JUN;GNRH2;MAP3K4;MMP14;CALM3;MAPK1;ADCY1;CACNA1F
prerank	Lysosome	-0.325363	-1.68342	0	0.0115555	0.603	54/128	0.2742	SUMF1;HGSNAT;PSAP;CTSF;ATP6V1H;MANBA;ARSA;SLC11A2;CTSZ;AP1M1;CLTA;CTSH;CTSB;LITAF;LAPTM4B;MFSD8;SCARB2;CTSC;NPC2;CLTCL1;CD63;SGSH;CTSD;ATP6V0A2;CTSL;GNPTG;CLN3;PLA2G15;TPP1;GLA;CTSO;ATP6AP1;CLTC;GUSB;GGA1;GLB1;AGA;ACP5;ABCB9;CTSA;SMPD1;ABCA2;AP4B1;NAGPA;GM2A;AP3M1;ATP6V0A1;NAGLU;NAPSA;NAGA;GNPTAB;AP1M2;NEU1;IDUA
prerank	Carbohydrate digestion and absorption	-0.373649	-1.68031	0.00607903	0.0117174	0.613	15/46	0.1256	MGAM;AMY2B;AKT1;PIK3R3;ATP1B1;CACNA1D;ATP1A1;ATP1A2;HKDC1;PRKCB;ATP1A3;ATP1B4;SLC37A4;PIK3CB;HK2
prerank	Protein export	-0.42485	-1.68017	0.0157233	0.0116038	0.613	2025-06-23	0.0979	SEC63;SEC11A;IMMP1L;SEC61A1;SRPRA;SEC11C
prerank	Arginine and proline metabolism	-0.366136	-1.67455	0.00402414	0.012153	0.631	19/50	0.2063	MAOB;SMOX;SAT2;CKB;AMD1;CNDP2;NOS2;CNDP1;PYCR3;PRODH;ALDH7A1;ALDH18A1;PRODH2;PYCR2;CKMT2;NOS1;ALDH9A1;SAT1;ALDH3A2
prerank	PD-L1 expression and PD-1 checkpoint pathway in cancer	-0.333702	-1.67163	0.001002	0.0124353	0.647	35/89	0.2498	PRKCQ;JAK1;TLR4;NFATC2;MTOR;MAP3K3;MAP2K3;AKT1;PIK3R3;IKBKG;NFKB1;PPP3CA;MAP2K6;MAP2K2;JAK2;ALK;LAT;EGFR;MAPK11;EML4;RPS6KB2;JUN;TIRAP;PIK3CB;STAT1;TLR2;MAPK1;PTPN11;MAPK14;CHUK;BATF;PIK3CD;PPP3CB;RPS6KB1;CSNK2A2
prerank	Spinocerebellar ataxia	-0.318144	-1.66613	0	0.012952	0.667	47/143	0.1872	PRKCA;MAPK10;ATXN1;ITPR2;ATXN2;SLC25A6;GNAQ;MTOR;AFG3L2;MAPK8;PIK3R4;GRIA3;AKT1;PSMA7;PSMD3;PIK3R3;PSMB3;KCND3;PSMD12;ATXN1L;PSMB4;MAP3K5;PIK3C3;AMBRA1;CIC;RB1CC1;PRKCB;BECN1;GRIN2D;PPIF;RELN;PIK3CB;ATG101;ATG14;PRKCG;ATXN2L;ATP2A3;TBPL1;SP1;RBPJL;GTF2B;PUM2;ATXN3L;PSMA8;CYCS;WIPI2;PSMB6
prerank	Apelin signaling pathway	-0.317171	-1.65815	0	0.0139655	0.702	54/136	0.2681	CAMK4;RYR3;MRAS;PRKACB;ITPR2;PRKCE;PRKAA2;GNAQ;MTOR;PIK3R4;AKT1;APLN;PDE3B;GNAI1;MEF2D;SMAD4;ADCY8;GABARAPL1;MAP2K2;SPHK1;CALM1;PIK3C3;SMAD2;GNAI2;GNB1;EGR1;CCND1;NOS2;GABARAPL2;RPS6KB2;BECN1;APLNR;SPHK2;KLF2;MYLK3;SMAD3;CALM3;MAPK1;ADCY1;NOS1;PRKAA1;ADCY6;GNG11;PIK3R5;HDAC4;CDH1;GNG13;GNG8;GNGT2;MYL4;RPS6KB1;MYLK4;PIK3R6;LIPE
prerank	Estrogen signaling pathway	-0.315173	-1.65691	0	0.0139725	0.703	60/137	0.3126	GNAO1;PRKACB;ITPR2;GNAQ;SHC2;AKT1;PIK3R3;GNAI1;ADCY8;GNAS;MAP2K2;CALM1;CREB5;CTSD;EGFR;GNAI2;GABBR1;RARA;JUN;ESR2;PIK3CB;CALM3;MMP9;SP1;MAPK1;ADCY1;KRT15;TFF1;ADCY6;BCL2;SHC1;KRT19;ESR1;KRT40;KRT24;PIK3CD;HBEGF;HSPA2;KRT27;KRT20;CREB3L3;KRT26;SOS1;SHC3;MMP2;KRT33A;KRT32;KRT31;KRT9;KRT13;KRT35;KRT38;KRT37;KRT34;KRT25;KRT17;KRT23;KRT16;KRT36;KRT28
prerank	B cell receptor signaling pathway	-0.332471	-1.64792	0.004	0.0149212	0.716	45/79	0.4057	INPP5D;INPPL1;GSK3B;NFATC2;AKT1;PIK3R3;RAC1;IKBKG;NFKB1;PPP3CA;MAP2K2;PRKCB;VAV1;JUN;PIK3CB;LILRB1;LILRA1;LILRA6;MAPK1;LILRA2;LILRB5;LILRA5;BLNK;CHUK;CD22;CD79A;PIK3CD;PPP3CB;PLCG2;SOS1;CD79B;LILRB4;LILRA4;SYK;LILRB3;PIK3R2;CARD11;LILRB2;IKBKB;IFITM1;RAC2;SOS2;CD19;RAF1;RASGRP3
prerank	Vascular smooth muscle contraction	-0.317344	-1.64697	0	0.0148864	0.719	41/131	0.1893	PRKG1;PRKCA;PRKCQ;ADM;AGT;GUCY1A2;PRKACB;EDN3;ITPR2;PRKCE;GNAQ;RHOA;PLA2G6;ADCY8;GNAS;ARAF;CACNA1D;KCNMA1;MAP2K2;PLA2G5;CALM1;PLA2G4C;ARHGEF11;MYL9;PRKCB;CALCRL;ADRA1D;MYH14;PRKCG;GNA12;MYLK3;CALM3;MYL6;MAPK1;ADCY1;CACNA1F;ADORA2B;PPP1R12A;PTGIR;PPP1R14A;ADCY6
prerank	Fluid shear stress and atherosclerosis	-0.310348	-1.64242	0.002	0.0154841	0.73	47/136	0.2276	VEGFA;BMPR1B;MAPK10;GSTT2B;GPC1;MGST3;PRKAA2;MAPK8;BMPR2;AKT1;MAP2K7;PIK3R3;CCL2;RAC1;RHOA;IKBKG;NFKB1;MAP2K6;TP53;MAP3K5;VCAM1;CALM1;SDC2;MAPK11;CTSL;ACVR1;CYBA;JUN;PIK3CB;PTK2;KLF2;NOX1;CALM3;MMP9;SUMO3;SQSTM1;PRKAA1;GSTM2;ACVR2A;CDH5;BCL2;ITGA2B;PECAM1;MAP2K4;MAPK14;CHUK;PDGFB
prerank	beta-Alanine metabolism	-0.393968	-1.64149	0.0103306	0.0154851	0.733	14/30	0.2285	DPYD;SMOX;ALDH6A1;MLYCD;HADHA;CNDP2;CNDP1;ALDH7A1;UPB1;ACADS;EHHADH;ALDH9A1;ALDH3A2;ALDH3A1
prerank	Salivary secretion	-0.327658	-1.64003	0.004	0.0155875	0.743	34/93	0.2296	PRKG1;PRKCA;RYR3;AMY2B;CD38;GUCY1A2;PRKACB;ITPR2;GNAQ;ATP2B1;ADCY8;GNAS;ATP1B1;ATP1A1;KCNMA1;ATP1A2;CALM1;PRKCB;ATP1A3;ATP1B4;ADRA1D;PRKCG;CALM3;ADCY1;NOS1;ADCY6;CHRM3;CST4;CST5;LPO;BEST2;ATP2B3;PRH2;CST2
prerank	MAPK signaling pathway	-0.291688	-1.6333	0	0.0165309	0.764	77/293	0.1521	FGFR3;PRKCA;VEGFA;MAP3K2;PDGFRB;MAPK10;JUND;MRAS;PRKACB;FGF1;NR4A1;MAPKAPK2;DUSP16;MAPK8;CACNB1;MAP3K3;MAP2K3;AKT1;MAP2K7;VEGFC;MAPKAPK3;GADD45B;RELB;RAC1;CACNB4;IKBKG;CACNA1B;IGF1R;MECOM;ARAF;NFKB1;PPP3CA;STK3;CACNA1D;FLNC;MAP2K6;MAP2K2;TP53;MAX;RPS6KA3;MAP3K5;MAP3K13;DDIT3;FGFR1;PLA2G4C;ERBB2;EGFR;MAPK11;TGFBR2;CACNG8;PPP5C;LAMTOR3;BDNF;PRKCB;TAOK3;ELK1;JUN;IRAK4;RASGRF1;MAP3K12;MAP3K6;MET;CASP3;IRAK1;PRKCG;FGF16;GNA12;MAP3K4;FLNB;PPM1A;NTF4;TRADD;TGFB2;RAP1B;PDGFD;MAPK1;NGFR
prerank	Osteoclast differentiation	-0.314424	-1.63229	0	0.0165112	0.768	59/125	0.3394	CAMK4;MAPK10;JAK1;STAT2;JUND;NFATC2;MAPK8;AKT1;MAP2K7;PIK3R3;RELB;RAC1;IKBKG;NFKB1;PPP3CA;JUNB;MAP2K6;MAPK11;TGFBR2;CYBA;JUN;PIK3CB;SIRPG;LILRB1;STAT1;NOX1;LILRA1;TGFB2;LILRA6;MAPK1;LILRA2;LILRB5;SQSTM1;NFKB2;SIRPA;LILRA5;ACP5;BLNK;OSCAR;IFNAR1;MAPK14;FOSB;CHUK;IRF9;NCF4;PIK3CD;PPP3CB;PLCG2;ITGB3;TNFRSF11A;TYK2;LILRB4;LILRA4;SYK;LILRB3;TNFSF11;GAB2;PIK3R2;LILRB2
prerank	Long-term potentiation	-0.341253	-1.62729	0.003003	0.0171115	0.784	20/67	0.1537	PRKCA;CAMK4;CAMK2G;PRKACB;ITPR2;RAPGEF3;GNAQ;ADCY8;ARAF;PPP3CA;MAP2K2;RPS6KA3;CALM1;PRKCB;GRIN2D;PRKCG;CALM3;RAP1B;MAPK1;ADCY1
prerank	Cholesterol metabolism	-0.351518	-1.62646	0.0110999	0.0171156	0.785	14/50	0.1323	NCEH1;ABCA1;LCAT;APOC2;TSPO;MYLIP;NPC2;LRP1;LDLR;LPL;LIPG;ABCB11;SOAT1;CYP27A1
prerank	Circadian entrainment	-0.322553	-1.62548	0.005	0.0170618	0.789	29/97	0.1598	PRKG1;PER3;PRKCA;RYR3;CAMK2G;PER1;ADCYAP1R1;GNAO1;PER2;GUCY1A2;PRKACB;NOS1AP;GNAQ;GRIA3;GNAI1;ADCYAP1;ADCY8;GNAS;CACNA1D;CALM1;GNAI2;GNB1;PRKCB;GRIN2D;PRKCG;CALM3;MAPK1;ADCY1;NOS1
prerank	Pathways of neurodegeneration	-0.282823	-1.62021	0	0.0177345	0.802	122/457	0.1608	PRKN;PRKCA;APC;RYR3;CAMK2G;APC2;CAPN2;MAPK10;PRNP;GSK3B;UBC;ATXN1;ITPR2;APP;ATXN2;SLC25A6;RAB5A;FZD6;GNAQ;MTOR;LRP6;MAPK8;PIK3R4;GRIA3;SPG11;DVL3;NDUFB1;OPTN;NDUFA10;GPX3;NDUFA11;MAP2K3;COX6C;MAP2K7;WDR41;PINK1;PSMA7;HSD17B10;PSMD3;TUBB6;PSMB3;RAC1;DNAH7;NDUFA1;HIP1;EIF2S1;CACNA1B;GABARAPL1;ARAF;NFKB1;PPP3CA;CACNA1D;PSMD12;MAP2K6;MAP2K2;ATXN1L;COX6A1;ATP5MC2;PSMB4;MAP3K5;UBE2L3;CALM1;DDIT3;MFN1;CSNK1E;TUBA8;PIK3C3;AMBRA1;MAPK11;HTT;BID;FIG4;NEFM;DNAL4;RB1CC1;NOS2;COX6B1;PSEN2;AXIN2;BDNF;GABARAPL2;IFT57;PRKCB;LRRK2;NDUFV2;BECN1;COX8A;GRIN2D;ATP5MC1;COX7A1;NDUFS3;ATP5F1B;NDUFB7;BAK1;PPIF;ACTR1B;TUBA1C;CASP3;NOX4;DNAH14;ATG101;ATG14;PRKCG;ATXN2L;NOX1;NDUFA7;CALM3;ATP2A3;COX4I2;DCTN1;NDUFS4;RAB8A;COX5B;TUBB;MAPK1;SQSTM1;NDUFC2;NOS1;SDHB;PARK7;ATXN3L;BAD
prerank	Purine metabolism	-0.310332	-1.61375	0.001001	0.018725	0.819	41/125	0.1935	PDE8B;PKM;GMPR;PDE4B;GUCY1A2;PDE4D;PDE10A;ITPA;PDE3B;PAPSS2;NT5E;PDE8A;ADSL;ADCY8;AMPD3;ENTPD5;PAICS;PAPSS1;ENTPD1;AK4;AK9;ATIC;NT5C3A;GMPS;GART;HDDC3;GDA;PFAS;FHIT;APRT;NUDT16;ENPP4;ADCY1;PDE4C;ADK;NME1;PRPS2;NME7;ADCY6;GUCY2F;DGUOK
prerank	Parathyroid hormone synthesis, secretion and action	-0.317971	-1.61054	0.001001	0.0190504	0.829	32/106	0.1569	PRKCA;JUND;PDE4B;PRKACB;ITPR2;PDE4D;GNAQ;LRP6;GNAI1;MEF2D;RHOA;ADCY8;GNAS;ARAF;NR4A2;FGFR1;CREB5;ARHGEF11;EGFR;GNAI2;RXRB;EGR1;PRKCB;PRKCG;GNA12;SLC9A3R1;MMP14;RXRG;SP1;MAPK1;ADCY1;PDE4C
prerank	Gastric acid secretion	-0.328998	-1.60556	0.00200602	0.0196479	0.842	48/76	0.4559	PRKCA;KCNJ16;EZR;CAMK2G;KCNJ10;PRKACB;ITPR2;GNAQ;GNAI1;ADCY8;GNAS;ATP1B1;ATP1A1;ATP1A2;CALM1;GNAI2;PRKCB;ATP1A3;ATP1B4;SSTR2;PRKCG;MYLK3;CALM3;ADCY1;KCNJ2;ADCY6;CHRM3;KCNJ15;KCNE2;MYLK4;SST;ATP4A;CAMK2A;CAMK2D;CAMK2B;ATP4B;SLC9A1;GAST;ADCY3;PRKACA;ADCY4;PLCB3;ATP1A4;MYLK2;CFTR;CCKBR;PLCB2;HRH2
prerank	Gap junction	-0.317708	-1.60411	0.00600601	0.0197472	0.844	26/88	0.1537	PRKG1;PRKCA;MAP3K2;PDGFRB;GUCY1A2;PRKACB;ITPR2;GNAQ;TUBB6;GNAI1;ADCY8;GNAS;MAP2K2;EGFR;TUBA8;GNAI2;LPAR1;HTR2A;PRKCB;TUBA1C;PRKCG;CSNK1D;TUBB;PDGFD;MAPK1;ADCY1
prerank	ECM-receptor interaction	-0.322023	-1.60183	0.002	0.0200085	0.851	32/88	0.2649	LAMA2;COL9A2;COL6A1;LAMC1;LAMA1;ITGA6;COL9A1;DAG1;ITGA2;LAMB2;THBS2;ITGA9;COL4A2;COL1A2;COL6A2;COL9A3;THBS1;RELN;TNXB;VTN;ITGA1;TNC;ITGA11;COMP;HMMR;ITGA2B;COL6A3;GP1BA;LAMA5;COL4A6;ITGB3;SV2B
prerank	Endocytosis	-0.290103	-1.59822	0	0.0203461	0.855	76/251	0.1997	ACAP2;FGFR3;ASAP1;NEDD4L;ARFGAP1;EEA1;HLA-E;WIPF2;WASHC3;ZFYVE9;TFRC;ARFGEF2;RAB5A;ACTR3B;PSD3;SH3GL2;VPS37A;VPS4A;SNX32;ARFGAP2;CLTA;CHMP1A;HGS;RHOA;IGF1R;HLA-A;RAB31;CYTH1;DNM1;CLTCL1;EHD1;PRKCI;RAB7A;VPS45;CHMP5;MVB12B;RAB22A;EGFR;SNX6;DAB2;SMAD2;CYTH4;TGFBR2;PML;CXCR4;VPS36;LDLR;IQSEC1;ARPC1B;RAB5C;VPS35;SNF8;AP2S1;VTA1;IL2RB;SMAD3;ARPC5L;CHMP4A;WIPF3;RAB35;ARF1;RAB8A;CLTC;SNX4;DNM3;ARPC2;SMAP1;RNF41;WIPF1;DNM2;EPN3;EHD4;GBF1;ARF5;VPS26A;PSD2
prerank	Synaptic vesicle cycle	-0.326642	-1.59579	0.004004	0.0206418	0.862	23/78	0.1538	SLC6A1;SLC6A11;NAPA;ATP6V1H;ATP6V1E1;NSF;UNC13B;SLC17A6;CLTA;UNC13C;ATP6V1D;CACNA1B;DNM1;CLTCL1;STX2;ATP6V0E1;ATP6V0A2;AP2S1;CPLX4;CLTC;ATP6V1E2;DNM3;CPLX1
prerank	Thyroid cancer	-0.36901	-1.59535	0.01417	0.0205338	0.864	15/37	0.2543	TCF7L2;TPR;GADD45B;MAP2K2;TP53;TCF7L1;RXRB;CCND1;BAK1;RXRG;MAPK1;LEF1;CDH1;MYC;NCOA4
prerank	Adrenergic signaling in cardiomyocytes	-0.303203	-1.59528	0.002	0.0203663	0.864	53/150	0.2413	PPP2R2B;PRKCA;CAMK2G;AGT;RAPGEF4;PPP2R1B;PRKACB;RAPGEF3;PPP2R5E;GNAQ;PPP2R3B;ATP2B1;PPP2R1A;CACNB1;AKT1;SCN1B;GNAI1;CACNB4;PPP2R3A;ADCY8;GNAS;ATP1B1;CACNA1D;ATP1A1;PPP2R5D;ATP1A2;CALM1;CREB5;MAPK11;GNAI2;CACNG8;PPP2R5C;ATP1A3;ATP1B4;ADRA1D;KCNE1B;CALM3;ATP2A3;AGTR2;MAPK1;ADCY1;CACNA1F;ADCY6;KCNE1;BCL2;PIK3R5;ATP2B3;MAPK14;TPM1;MYL4;TNNI3;CACNG1;SCN7A
prerank	Terpenoid backbone biosynthesis	-0.413399	-1.59523	0.0169851	0.0201932	0.864	2025-08-22	0.1265	PDSS2;HMGCS1;HMGCR;ZMPSTE24;DHDDS;ACAT2;IDI1;PDSS1
prerank	Nitrogen metabolism	-0.443364	-1.59422	0.0300429	0.0202557	0.867	2025-06-17	0.1204	CA5B;CA3;CA13;CA4;CPS1;GLUD2
prerank	Chagas disease	-0.313493	-1.59366	0.002	0.0201378	0.867	30/101	0.1537	PPP2R2B;GNA14;MAPK10;GNAO1;PPP2R1B;TLR4;GNAQ;MAPK8;PPP2R1A;AKT1;PIK3R3;CCL2;GNAI1;IKBKG;GNAS;NFKB1;MAPK11;SMAD2;GNAI2;TGFBR2;NOS2;BDKRB2;JUN;IRAK4;PIK3CB;IRAK1;TLR2;TGFB2;MAPK1;ADCY1
prerank	Porphyrin and chlorophyll metabolism	0.19698	1.58605	0	0.067006	0.07	29/42	0.3096	CP;ALAS1;CPOX;ALAD;FECH;EARS2;FXN;HEPH;UGT1A10;UGT1A9;UGT1A7;UGT1A6;UGT1A5;UGT1A4;UGT1A3;UGT1A1;COX10;UGT2B4;UGT2B11;HMBS;UGT2B7;UGT2B10;UGT2A3;UGT2B28;UGT2A2;UGT1A8;MMAB;UGT2A1;UGT2B15
prerank	Morphine addiction	-0.316785	-1.58388	0.003	0.021749	0.891	22/91	0.0889	PDE8B;PRKCA;GNAO1;PDE4B;PRKACB;PDE4D;PDE10A;PDE3B;PDE8A;GNAI1;GABRA1;GABRA2;ADCY8;CACNA1B;GABRB2;GNAS;GABRE;ADORA1;GNAI2;GNB1;GABBR1;PRKCB
prerank	Fanconi anemia pathway	-0.344651	-1.58384	0.00703518	0.0215699	0.891	33/53	0.4332	HES1;REV1;FANCC;FAN1;ERCC4;BRIP1;SLX4;TOP3A;FANCM;FAAP24;FANCG;FAAP100;MLH1;RPA2;SLX1A;FANCB;ATR;TELO2;RAD51;FANCA;PALB2;EME1;EME2;BRCA2;RAD51C;RMI2;CENPS;BRCA1;RPA4;TOP3B;FANCL;POLK;REV3L
prerank	Glutamatergic synapse	-0.30779	-1.58292	0.003	0.0215021	0.891	58/113	0.4032	PRKCA;GRIK3;GNAO1;PRKACB;ITPR2;SLC38A1;GRIK4;GNAQ;GRIA3;SLC17A6;GRIK2;GNAI1;HOMER1;ADCY8;GNAS;PPP3CA;CACNA1D;GRIK1;PLA2G4C;GNAI2;TRPC1;GNB1;GRIK5;PRKCB;GRIN2D;PRKCG;SHANK2;GRM8;MAPK1;ADCY1;ADCY6;GNG11;GLS2;SLC17A7;SLC38A2;GRIN3B;GNG13;GNG8;DLGAP1;GNGT2;PPP3CB;GRK3;SLC38A3;GNB5;GRM5;SLC1A3;GRIN1;PLA2G4F;SLC1A6;ADCY3;PRKACA;GNG12;GNG5;ADCY4;SHANK3;PLD2;PLCB3;GNB2
prerank	Hepatocellular carcinoma	-0.294629	-1.57925	0	0.0219799	0.898	61/166	0.271	PRKCA;APC;APC2;GSK3B;GSTT2B;TCF7L2;MGST3;DPF3;FZD6;MTOR;LRP6;DVL3;SMARCC1;SHC2;AKT1;PIK3R3;GADD45B;SMARCE1;SMAD4;IGF1R;ARAF;MAP2K2;TP53;ARID1A;TCF7L1;CDK4;EGFR;SMAD2;TGFBR2;CCND1;AXIN2;PRKCB;RPS6KB2;ELK1;BAK1;PIK3CB;TXNRD3;MET;PRKCG;SMAD3;TGFB2;E2F1;MAPK1;BAD;GSTM2;TGFB3;LEF1;SHC1;DVL2;DVL1;PBRM1;FZD5;PIK3CD;PHF10;RPS6KB1;MYC;PLCG2;DPF1;SOS1;HMOX1;SHC3
prerank	Measles	-0.297768	-1.5706	0.002	0.0234069	0.915	70/139	0.4049	MAPK10;JAK1;STAT2;GSK3B;TRAF3;TLR4;MSN;MAPK8;CCND2;AKT1;RACK1;PIK3R3;IKBKG;DDX58;EIF2S1;NFKB1;STAT5A;TP53;CDK4;BID;CCND1;MX1;JUN;IRAK4;BAK1;PIK3CB;CASP3;IRAK1;JAK3;STAT1;IL2RB;TLR2;TRADD;BAD;STAT5B;CYCS;BCL2;CDKN1B;IFNAR1;CHUK;IRF9;MX2;PIK3CD;HSPA2;IL2RG;CSNK2A2;TLR7;IRF3;CLEC4M;TYK2;OAS1;TNFAIP3;CD209;BBC3;RAB9A;OAS2;PIK3R2;IFNA13;CCNE1;CSNK2A3;FADD;MYD88;TBK1;IKBKB;OAS3;CD3E;BCL2L1;CD3G;ADAR;CD46
prerank	Phospholipase D signaling pathway	-0.298432	-1.57026	0	0.0232849	0.915	64/146	0.3399	PLPP3;PRKCA;DGKB;PDGFRB;AGT;RAPGEF4;MRAS;RAPGEF3;RALGDS;MTOR;SHC2;AKT1;PIK3R3;RHOA;ADCY8;GNAS;CYTH1;DNM1;MAP2K2;SPHK1;PLA2G4C;EGFR;PTK2B;CYTH4;LPAR1;SPHK2;PIK3CB;GNA12;GRM8;AVPR2;ARF1;RHEB;PDGFD;RALB;MAPK1;DNM3;ADCY1;DGKQ;DGKK;DNM2;ADCY6;PTPN11;SHC1;LPAR4;DGKE;PIK3R5;AVPR1A;PDGFB;PIK3CD;LPAR2;PLCG2;SOS1;PIK3R6;SHC3;RRAS;PIP5K1B;GRM5;LPAR5;SYK;TSC1;GAB2;PIK3R2;PLA2G4F;RALA
prerank	Neutrophil extracellular trap formation	-0.305447	-1.56528	0.002002	0.024235	0.921	46/108	0.3055	PRKCA;TLR4;SLC25A6;MTOR;AKT1;HDAC9;PIK3R3;RAC1;HDAC8;NFKB1;MAP2K2;HAT1;MAPK11;GSDMD;PRKCB;CYBA;C5AR1;CLCN4;PPIF;PIK3CB;PRKCG;MPO;TLR2;AZU1;MAPK1;HDAC3;ITGA2B;HDAC4;CASP1;AGER;GP1BA;SLC25A4;MAPK14;TLR8;NCF4;PIK3CD;FPR2;PLCG2;TLR7;ITGB3;CASP4;ELANE;ITGAM;FPR1;HDAC1;SYK
prerank	Rap1 signaling pathway	-0.288422	-1.56215	0	0.0248025	0.927	74/210	0.2547	FGFR3;MAGI2;PRKCA;VEGFA;PDGFRB;ID1;TIAM1;RAPGEF4;GNAO1;MRAS;RAPGEF3;FGF1;RALGDS;GNAQ;ENAH;PRKD2;MAP2K3;AKT1;VEGFC;PIK3R3;GNAI1;RAC1;SIPA1L2;RHOA;ADCY8;GNAS;IGF1R;MAP2K6;MAP2K2;PRKCI;LAT;CALM1;CTNND1;FGFR1;SIPA1L1;EGFR;MAPK11;GNAI2;LPAR1;PRKCB;VAV1;P2RY1;THBS1;PIK3CB;FARP2;MET;PRKCG;MAGI1;FGF16;CALM3;RAP1B;PDGFD;RALB;MAPK1;NGFR;ADCY1;SKAP1;ADORA2B;RASSF5;ADCY6;ITGA2B;LPAR4;CDH1;APBB1IP;MAPK14;FGF21;PDGFB;PGF;TLN1;PIK3CD;LPAR2;SIPA1;F2RL3;ITGB3
prerank	Spliceosome	-0.29772	-1.55933	0.002	0.0252103	0.931	48/134	0.2957	SRSF4;PRPF3;DDX39B;PPIE;PLRG1;DHX15;SRSF3;DHX8;U2AF1L5;SNRPA1;DHX38;SNRNP40;SNU13;SNW1;SF3A1;PHF5A;PRPF40A;SNRPD2;RBM25;PCBP1;SRSF10;EFTUD2;SMNDC1;DHX16;SNRNP70;PRPF4;SF3B3;LSM4;CCDC12;MAGOHB;PRPF19;DDX42;BCAS2;RBMXL3;RBM22;PUF60;HNRNPA3;SF3A2;RBM17;HSPA2;U2AF2;PQBP1;SNRPF;LSM2;SF3B5;DDX46;NCBP2;NCBP2L
prerank	Insulin resistance	-0.303561	-1.55869	0.002	0.0251012	0.932	33/107	0.2059	SREBF1;PRKCQ;AGT;MAPK10;GSK3B;OGT;PRKCE;PRKAA2;MTOR;MAPK8;AKT1;PIK3R3;NFKB1;SLC27A6;TBC1D4;RPS6KA3;MLXIP;CREB5;PTPN1;PTPRF;PRKCB;RPS6KB2;CPT1A;PIK3CB;TRIB3;CRTC2;PRKAA1;PYGB;PTPN11;MLX;PPP1R3E;PCK1;SLC27A2
prerank	Retrograde endocannabinoid signaling	-0.298155	-1.55818	0.002	0.0250094	0.932	47/140	0.2409	PRKCA;MAPK10;GNAO1;PRKACB;ITPR2;GNAQ;MAPK8;GRIA3;NDUFB1;NDUFA10;NDUFA11;SLC17A6;GNAI1;GABRA1;GABRA2;ADCY8;NDUFA1;CACNA1B;GABRB2;GABRE;CACNA1D;MAPK11;GNAI2;GNB1;PRKCB;NDUFV2;NDUFS3;NDUFB7;PRKCG;GABRQ;DAGLA;NDUFA7;NDUFS4;MAPK1;ADCY1;NDUFC2;CACNA1F;GABRG3;ADCY6;GNG11;SLC17A7;GNG13;MAPK14;GNG8;ABHD6;GNGT2;NDUFA4L2
prerank	Renal cell carcinoma	-0.325098	-1.5581	0.00801603	0.0248187	0.932	33/68	0.4013	VEGFA;PAK4;AKT1;PIK3R3;RAC1;RBX1;ARAF;MAP2K2;ARNT;ETS1;JUN;PIK3CB;MET;TGFB2;RAP1B;MAPK1;EPAS1;BAD;TGFB3;PTPN11;PAK5;PRCC;PDGFB;PIK3CD;SOS1;ELOB;SLC2A1;PIK3R2;ELOC;HIF1A;SOS2;RAF1;FH
prerank	PI3K-Akt signaling pathway	-0.274306	-1.55497	0	0.0253899	0.938	130/351	0.2857	FGFR3;LAMA2;MAGI2;PPP2R2B;PRKCA;VEGFA;PDGFRB;COL9A2;JAK1;GSK3B;YWHAZ;COL6A1;LAMC1;PPP2R1B;LAMA1;ITGA6;PHLPP1;FGF1;TLR4;NR4A1;PPP2R5E;PRKAA2;MTOR;PPP2R3B;COL9A1;PPP2R1A;CCND2;ITGA2;AKT1;VEGFC;PIK3R3;RAC1;IKBKG;PPP2R3A;IGF1R;LAMB2;NFKB1;IL3RA;CDC37;PPP2R5D;MAP2K2;JAK2;TP53;THBS2;FGFR1;ERBB2;IL6R;CREB5;CDK4;EGFR;ITGA9;YWHAB;GNB1;COL4A2;CCND1;COL1A2;BDNF;COL6A2;LPAR1;PKN1;THEM4;PPP2R5C;COL9A3;RPS6KB2;THBS1;RELN;PIK3CB;TNXB;PTK2;MET;JAK3;VTN;MAGI1;IL2RB;FGF16;ITGA1;TNC;TLR2;NTF4;RHEB;PDGFD;CRTC2;MAPK1;NGFR;BAD;ITGA11;PRKAA1;COMP;RBL2;NTRK2;BCL2L11;OSMR;EIF4E2;BCL2;ITGA2B;GNG11;LPAR4;COL6A3;PIK3R5;PCK1;CDKN1B;IFNAR1;GNG13;CHUK;FGF21;PDGFB;PGF;GNG8;GNGT2;YWHAQ;LAMA5;STK11;PIK3CD;LPAR2;IL2RG;RPS6KB1;MYC;COL4A6;ITGB3;GH1;CREB3L3;SOS1;PIK3R6;YWHAE;CSH1;GH2;CSH2;G6PC3;KDR;COL1A1
prerank	GnRH secretion	-0.327428	-1.55416	0.0100402	0.0253969	0.939	20/64	0.1658	PRKCA;KCNN2;ITPR2;GNAQ;AKT1;PIK3R3;HCN1;CACNA1D;MAP2K2;TRPC5;TRPC1;GABBR1;PRKCB;ESR2;PIK3CB;GNRH2;PRKCG;KISS1R;MAPK1;CACNA1F
prerank	Basal cell carcinoma	-0.322934	-1.55353	0.015015	0.025366	0.94	23/63	0.2277	APC;APC2;GSK3B;GLI3;TCF7L2;PTCH1;FZD6;DVL3;GADD45B;TP53;TCF7L1;BMP2;AXIN2;BAK1;SMO;GLI1;GLI2;LEF1;SUFU;DVL2;DVL1;PTCH2;FZD5
prerank	Fc gamma R-mediated phagocytosis	-0.306793	-1.5465	0.00700701	0.0268634	0.947	43/95	0.3517	DOCK1;PLPP3;PRKCA;INPP5D;ASAP1;INPPL1;PRKCE;ACTR3B;AKT1;PIK3R3;RAC1;PLA2G6;SPHK1;LAT;PLA2G4C;ARPC1B;PRKCB;RPS6KB2;CFL2;VAV1;SPHK2;PIK3CB;PRKCG;ARPC5L;MAPK1;CFL1;ARPC2;DNM2;PIK3CD;LIMK2;RPS6KB1;PLCG2;WAS;PTPRC;PIP5K1B;ARPC4;SYK;GAB2;PIK3R2;ACTR3C;PLA2G4F;MYO10;VASP
prerank	Oxytocin signaling pathway	-0.29141	-1.5408	0.001	0.0280259	0.955	47/153	0.1901	PRKCA;CAMK4;RYR3;CAMK2G;CAMK1D;GNAO1;CD38;GUCY1A2;PRKACB;ITPR2;PRKAA2;NFATC2;GNAQ;CACNB1;RCAN1;GNAI1;CACNB4;RHOA;ADCY8;GNAS;PPP3CA;CACNA1D;MAP2K2;CALM1;PLA2G4C;EGFR;GNAI2;MYL9;CACNG8;CCND1;PRKCB;ELK1;JUN;KCNJ12;PRKCG;MYLK3;CALM3;MYL6;MAPK1;ADCY1;PRKAA1;CACNA1F;TRPM2;KCNJ2;PPP1R12A;ADCY6;OXT
prerank	Human cytomegalovirus infection	-0.28115	-1.54008	0	0.0279758	0.957	60/222	0.1537	PRKCA;VEGFA;JAK1;GSK3B;GNAO1;HLA-E;PRKACB;ITPR2;NFATC2;GNAQ;MTOR;CX3CL1;AKT1;PIK3R3;CCL2;GNAI1;RAC1;RHOA;IKBKG;ADCY8;GNAS;HLA-A;NFKB1;PPP3CA;MAP2K6;MAP2K2;TP53;CALM1;IL6R;B2M;CREB5;ARHGEF11;CDK4;EGFR;PTK2B;MAPK11;BID;GNAI2;GNB1;CXCR4;CCND1;PRKCB;RPS6KB2;PDIA3;ELK1;BAK1;PIK3CB;PTK2;CASP3;CCL4L2;PRKCG;PXN;GNA12;CALM3;TRADD;RHEB;SP1;E2F1;MAPK1;ADCY1
prerank	Diabetic cardiomyopathy	-0.284541	-1.53795	0	0.028234	0.957	51/189	0.16	PRKCA;CAMK2G;AGT;MAPK10;GSK3B;SLC25A6;MTOR;MAPK8;NDUFB1;NDUFA10;NDUFA11;AKT1;COX6C;PIK3R3;RAC1;NDUFA1;GAPDH;NFKB1;TBC1D4;COX6A1;ATP5MC2;CTSD;MAPK11;SMAD2;TGFBR2;COL1A2;COX6B1;PRKCB;NDUFV2;CYBA;COX8A;ATP5MC1;COX7A1;NDUFS3;ATP5F1B;NDUFB7;PPIF;PIK3CB;PRKCG;SMAD3;NDUFA7;ATP2A3;COX4I2;NDUFS4;MMP9;TGFB2;SP1;COX5B;MPC1L;NDUFC2;SDHB
prerank	Relaxin signaling pathway	-0.293552	-1.53443	0.005	0.0289678	0.964	49/129	0.2729	PRKCA;VEGFA;MAPK10;GNAO1;EDNRB;PRKACB;MAPK8;SHC2;AKT1;MAP2K7;VEGFC;PIK3R3;GNAI1;ADCY8;GNAS;NFKB1;MAP2K2;CREB5;EGFR;MAPK11;SMAD2;GNAI2;GNB1;COL4A2;TGFBR2;NOS2;COL1A2;JUN;PIK3CB;MMP9;MAPK1;ADCY1;INSL3;NOS1;ADCY6;GNG11;SHC1;GNG13;RLN3;MAP2K4;MAPK14;GNG8;GNGT2;PIK3CD;COL4A6;CREB3L3;SOS1;SHC3;MMP2
prerank	Non-alcoholic fatty liver disease	-0.29	-1.53263	0	0.0291643	0.965	44/150	0.2009	SREBF1;MAPK10;GSK3B;PRKAA2;MAPK8;NDUFB1;NDUFA10;NDUFA11;AKT1;COX6C;PIK3R3;RAC1;NDUFA1;EIF2S1;NFKB1;COX6A1;MAP3K5;DDIT3;IL6R;MLXIP;MAPK11;BID;COX6B1;NDUFV2;COX8A;COX7A1;NDUFS3;NDUFB7;JUN;PIK3CB;CASP3;NDUFA7;COX4I2;NDUFS4;COX5B;CYP2E1;NDUFC2;SDHB;PRKAA1;BCL2L11;CYCS;COX7A2L;CEBPA;MLX
prerank	Inflammatory mediator regulation of TRP channels	-0.304194	-1.53215	0.005	0.0290715	0.965	29/97	0.1549	PRKCA;PRKCQ;CAMK2G;MAPK10;PRKACB;ITPR2;PRKCE;GNAQ;MAPK8;MAP2K3;PIK3R3;PLA2G6;ADCY8;TRPV3;GNAS;MAP2K6;CALM1;PLA2G4C;MAPK11;HTR2A;PRKCB;BDKRB2;PIK3CB;PRKCG;ASIC3;HRH1;CALM3;ADCY1;ASIC1
prerank	Glycosylphosphatidylinositol (GPI)-anchor biosynthesis	-0.383104	-1.53106	0.0304622	0.0290654	0.968	2025-11-26	0.2112	PIGG;PIGN;PIGL;PIGZ;PIGB;GPAA1;PIGW;PIGC;PIGU;PIGA;PIGS
prerank	Prolactin signaling pathway	-0.315229	-1.52969	0.012024	0.0292216	0.971	29/70	0.271	MAPK10;GSK3B;MAPK8;SHC2;CCND2;AKT1;PIK3R3;NFKB1;STAT5A;SOCS7;MAP2K2;JAK2;MAPK11;SOCS6;CCND1;ESR2;PIK3CB;STAT1;MAPK1;STAT5B;SHC1;MAPK14;LHB;ESR1;PIK3CD;SOCS2;TNFRSF11A;SOS1;SHC3
prerank	Glycerophospholipid metabolism	-0.303493	-1.52392	0.006	0.0305313	0.975	35/97	0.2413	PLPP3;DGKB;LPIN1;GPAM;LCAT;LCLAT1;PISD;ETNK2;PLA2G6;LPCAT3;PCYT1A;MBOAT2;PLA2G5;PEMT;PLA2G4C;SELENOI;CRLS1;LPGAT1;CDS1;LPIN2;PCYT2;PLA2G15;PCYT1B;ETNPPL;DGKQ;DGKK;PLD3;MBOAT7;DGKE;PLPP4;GNPAT;LPCAT2;PHOSPHO1;PLA2G3;MBOAT1
prerank	cAMP signaling pathway	-0.278442	-1.51454	0	0.0329906	0.983	60/216	0.1658	CAMK4;CAMK2G;TIAM1;MAPK10;ADCYAP1R1;RAPGEF4;GLI3;PDE4B;SOX9;PRKACB;EDN3;RAPGEF3;PTCH1;PDE4D;PDE10A;MAPK8;GRIA3;ATP2B1;AKT1;PDE3B;PIK3R3;GNAI1;RAC1;RHOA;ADCYAP1;ADCY8;GNAS;NFKB1;ATP1B1;CACNA1D;ATP1A1;MAP2K2;ATP1A2;ADORA1;CALM1;CREB5;GNAI2;MYL9;GABBR1;BDNF;ATP1A3;ATP1B4;GRIN2D;SSTR2;VAV1;JUN;PIK3CB;NPY;ABCC4;GLI1;CALM3;ATP2A3;CNGA2;GPR119;RAP1B;MAPK1;ADCY1;PDE4C;BAD;CACNA1F
prerank	Glycosaminoglycan biosynthesis	-0.327166	-1.51355	0.0191919	0.0329983	0.983	1953-12-01	0.0709	ST3GAL1;CHST1;CHST3;XYLT1;NDST3;XYLT2;HS3ST3A1;HS6ST2;EXTL3;NDST2;EXT1;DSE
prerank	One carbon pool by folate	-0.406817	-1.51027	0.0456026	0.0336504	0.984	13/19	0.5106	MTHFD1L;ATIC;ALDH1L2;GART;MTHFD1;MTR;MTFMT;MTHFR;AMT;FTCD;SHMT2;TYMS;SHMT1
prerank	Cushing syndrome	-0.28361	-1.5097	0.003	0.0335444	0.984	34/155	0.0863	PDE8B;APC;NCEH1;CAMK2G;AGT;APC2;KMT2A;GSK3B;TCF7L2;PRKACB;ITPR2;NR4A1;FZD6;GNAQ;DVL3;PDE8A;GNAI1;ADCY8;GNAS;CYP21A2;AHR;CACNA1D;KMT2D;MAP2K2;ASH2L;TCF7L1;CREB5;CDK4;EGFR;ARNT;GNAI2;LDLR;CCND1;AXIN2
prerank	FoxO signaling pathway	-0.286747	-1.50673	0.004	0.0342242	0.985	43/128	0.2401	MAPK10;PRKAA2;MAPK8;CCND2;AKT1;SIRT1;PIK3R3;GADD45B;HOMER1;SMAD4;IGF1R;GABARAPL1;ARAF;MAP2K2;CSNK1E;EGFR;MAPK11;TGFBR2;CCND1;GABARAPL2;PIK3CB;KLF2;SETD7;BNIP3;SMAD3;TGFB2;MAPK1;PRKAA1;RBL2;TGFB3;NLK;BCL2L11;IRS4;PLK1;PCK1;CDKN1B;S1PR4;CCNB3;MAPK14;CHUK;STK11;PLK3;PIK3CD
prerank	Regulation of actin cytoskeleton	-0.274708	-1.50263	0.001	0.0352102	0.988	74/217	0.2547	FGFR3;DOCK1;EZR;PDGFRB;APC;TIAM1;APC2;ARHGEF4;MRAS;SPATA13;ITGA6;FGF1;MSN;IQGAP1;ACTR3B;ENAH;PAK4;ITGA2;MYL12B;PIK3R3;RAC1;RHOA;ARAF;ABI2;MAP2K2;DIAPH3;FGFR1;SSH1;EGFR;ITGA9;ACTN1;BAIAP2;MYL9;ARHGEF6;CXCR4;LPAR1;ARPC1B;PIKFYVE;CFL2;VAV1;FGD1;BDKRB2;MYH14;PIK3CB;PTK2;PXN;IQGAP2;FGF16;ITGA1;GNA12;MYLK3;ARPC5L;TMSB4Y;MYL5;PDGFD;MAPK1;ITGA11;CFL1;ARPC2;PPP1R12A;ITGA2B;LPAR4;CHRM3;ACTN4;PAK5;FGD3;FGF21;PDGFB;PIK3CD;LIMK2;LPAR2;ITGAX;MYLK4;ITGB3
prerank	Cysteine and methionine metabolism	-0.325952	-1.4989	0.0292634	0.0361427	0.988	29/50	0.4324	MTAP;MAT2A;DNMT1;GCLC;AMD1;PHGDH;AHCY;BHMT;AHCYL2;BHMT2;TAT;LDHC;MTR;MAT2B;IL4I1;CBS;GSS;MPST;LDHAL6B;LDHAL6A;BCAT1;MAT1A;CBSL;KYAT1;CDO1;CTH;MDH2;KYAT3;SRM
prerank	TNF signaling pathway	-0.28867	-1.49175	0.008	0.0381685	0.989	39/112	0.2401	MAPK10;DAB2IP;TRAF3;CX3CL1;MAPK8;MAP2K3;AKT1;MAP2K7;VEGFC;PIK3R3;CCL2;IKBKG;NFKB1;JUNB;DNM1L;MAP2K6;BCL3;MAP3K5;VCAM1;CREB5;MAPK11;BIRC3;LIF;IL15;JUN;PIK3CB;CASP3;MMP14;MMP9;TRADD;MAPK1;TRAF5;MLKL;MAP3K8;MAP2K4;MAPK14;CHUK;CFLAR;PIK3CD
prerank	Vibrio cholerae infection	-0.325705	-1.4894	0.0261307	0.0387855	0.991	14/50	0.1482	PRKCA;ATP6V1H;PRKACB;ATP6V1E1;ATP6V1D;GNAS;SEC61A1;ATP6V0E1;ATP6V0A2;KDELR3;ATP6AP1;ARF1;TJP2;ATP6V1E2
prerank	Vasopressin-regulated water reabsorption	-0.335265	-1.48858	0.0315361	0.0387343	0.991	15/44	0.1957	DYNC1LI2;PRKACB;DYNC1I1;RAB5A;NSF;GNAS;CREB5;RAB5C;ARHGDIA;DYNC1H1;AVPR2;DCTN1;AQP4;ADCY6;DCTN4
prerank	Allograft rejection	0.226193	1.4884	0.047619	0.0859146	0.11	30/35	0.5304	HLA-F;HLA-DPA1;HLA-DOB;FAS;HLA-DPB1;HLA-C;FASLG;CD28;IL12A;HLA-DQA1;IL10;CD80;HLA-G;TNF;HLA-DQB1;CD86;CD40;IL2;HLA-DQA2;HLA-B;HLA-DRB1;IL4;HLA-DRA;PRF1;IL12B;IL5;GZMB;HLA-DRB5;HLA-DOA;HLA-DMB
prerank	Aminoacyl-tRNA biosynthesis	-0.372242	-1.48608	0.0472689	0.0393069	0.991	14/25	0.3624	LARS2;FARS2;RARS2;FARSB;CARS2;GATC;VARS2;SEPSECS;AARS2;MTFMT;YARS2;WARS2;FARSA;TARS2
prerank	Kaposi sarcoma-associated herpesvirus infection	-0.27455	-1.48563	0.003	0.0391433	0.992	66/193	0.2507	VEGFA;MAPK10;JAK1;STAT2;GSK3B;HLA-E;UBC;TCF7L2;TRAF3;ITPR2;MAPKAPK2;PREX1;NFATC2;MTOR;MAPK8;RCAN1;AKT1;MAP2K7;PIK3R3;RAC1;IKBKG;GABARAPL1;HLA-A;NFKB1;PPP3CA;MAP2K6;MAP2K2;JAK2;TP53;CALM1;TCF7L1;CDK4;PIK3C3;MAPK11;BID;GNB1;CCND1;GABARAPL2;BECN1;JUN;BAK1;PIK3CB;CASP3;ATG14;STAT1;CALM3;TRADD;E2F1;MAPK1;CYCS;LEF1;GNG11;PIK3R5;IFNAR1;GNG13;MAP2K4;MAPK14;CHUK;IRF9;PDGFB;GNG8;GNGT2;PIK3CD;PPP3CB;MYC;PLCG2
prerank	Alzheimer disease	-0.261897	-1.48411	0.001	0.0393789	0.993	97/353	0.1872	APC;RYR3;APC2;CAPN2;MAPK10;GSK3B;ITPR2;APP;SLC25A6;IDE;FZD6;GNAQ;MTOR;LRP6;MAPK8;PIK3R4;DVL3;NDUFB1;NDUFA10;NDUFA11;AKT1;COX6C;NAE1;MAP2K7;PSMA7;HSD17B10;PSMD3;TUBB6;PIK3R3;PSMB3;NDUFA1;GAPDH;EIF2S1;ARAF;NFKB1;PPP3CA;CACNA1D;PSMD12;MAP2K2;COX6A1;ATP5MC2;PSMB4;LRP1;MAP3K5;CALM1;DDIT3;ADAM17;CSNK1E;TUBA8;PIK3C3;AMBRA1;BID;NCSTN;RB1CC1;NOS2;COX6B1;PSEN2;AXIN2;NDUFV2;BECN1;COX8A;GRIN2D;LPL;ATP5MC1;COX7A1;NDUFS3;ATP5F1B;NDUFB7;PPIF;PIK3CB;TUBA1C;CASP3;NOX4;ATG101;ATG14;NOX1;NDUFA7;CALM3;ATP2A3;COX4I2;NDUFS4;COX5B;TUBB;APH1A;MAPK1;NDUFC2;NOS1;SDHB;BAD;CACNA1F;PSMA8;IRS4;TUBB4B;ADAM10;CYCS;WIPI2;PSMB6
prerank	Insulin secretion	-0.301775	-1.48079	0.014014	0.0402988	0.994	26/86	0.1658	PRKCA;CAMK2G;ADCYAP1R1;RAPGEF4;KCNN2;PRKACB;GNAQ;ADCYAP1;ADCY8;GNAS;ATP1B1;CACNA1D;ATP1A1;KCNMA1;ATP1A2;CCK;PCLO;CREB5;PRKCB;ATP1A3;ATP1B4;PRKCG;TRPM4;GPR119;ADCY1;CACNA1F
prerank	Glucagon signaling pathway	-0.291378	-1.47645	0.007	0.0412952	0.995	45/106	0.3197	CAMK2G;PKM;ACACA;PRKACB;ITPR2;SIK2;PRKAA2;GNAQ;PPP4R3B;AKT1;PDE3B;SIRT1;PFKP;GNAS;PPP3CA;CALM1;CREB5;PHKG1;PHKG2;SIK1B;SIK1;PFKL;CPT1A;PGAM4;CALM3;CRTC2;PPP4R3C;PRKAA1;PYGB;LDHC;GCGR;PCK1;PPP3CB;PGAM2;PPP4C;LDHAL6B;PFKFB1;CREB3L3;LDHAL6A;G6PC3;PDHB;CAMK2A;SLC2A1;CAMK2D;PHKB
prerank	Mannose type O-glycan biosynthesis	-0.378126	-1.47628	0.0574713	0.0410476	0.995	2025-07-23	0.1311	LARGE1;B3GALNT2;POMT1;FUT9;CRPPA;FKTN;B4GALT1
prerank	Ribosome biogenesis in eukaryotes	-0.298219	-1.47334	0.013013	0.0418142	0.996	29/79	0.2498	NMD3;WDR43;POP5;SNU13;SPATA5;XRN1;UTP14A;REXO1;NXF5;POP4;NOP58;GTPBP4;XRN2;SBDS;NXT2;RRP7A;NXF2B;MPHOSPH10;NXF3;POP1;NXF2;RPP30;RIOK1;RCL1;GNL3L;NHP2;WDR75;RIOK2;CSNK2A2
prerank	Nicotinate and nicotinamide metabolism	-0.348379	-1.46845	0.0429887	0.0434268	0.997	1934-08-01	0.051	CD38;NMNAT3;NNT;SIRT1;NT5E;NAPRT;NAMPT;NMNAT2
prerank	Prostate cancer	-0.289294	-1.463	0.013	0.0453148	0.997	35/97	0.2643	PDGFRB;GSK3B;ZEB1;TCF7L2;MTOR;AKT1;PIK3R3;IKBKG;IGF1R;ARAF;NFKB1;MAP2K2;TP53;TCF7L1;FGFR1;ERBB2;CREB5;EGFR;CCND1;ETV5;PIK3CB;MMP9;PDGFD;E2F1;MAPK1;BAD;LEF1;BCL2;CDKN1B;KLK3;CHUK;PDGFB;PIK3CD;CREB3L3;SOS1
prerank	Pathogenic Escherichia coli infection	-0.267881	-1.46171	0.003	0.0454952	0.997	61/196	0.2252	EZR;ABI1;MAPK10;WIPF2;TLR4;TMBIM6;ABL1;ACTR3B;MAPK8;SEC24C;TUBB6;RAC1;NCL;RHOA;IKBKG;GAPDH;NFKB1;CYTH1;CLDN5;ARHGEF11;TUBA8;MAPK11;BAIAP2;NCK1;CYTH4;MYO1D;CLDN2;LPAR1;ARPC1B;CLDN10;JUN;TIRAP;IRAK4;BAK1;MYH14;TUBA1C;CASP3;IRAK1;GNA12;ARPC5L;SLC9A3R1;WIPF3;MYO6;TRADD;ARF1;TUBB;MAPK1;CLDN34;ARPC2;WIPF1;TUBB4B;CYCS;CLDN8;CLDN17;PTPN11;LPAR4;CASP1;CLDN14;CLDN9;MAPK14;CHUK
prerank	Gastric cancer	-0.274729	-1.45754	0.006	0.0468172	0.998	52/149	0.2497	CTNNA3;CTNNA2;APC;APC2;GSK3B;RARB;TCF7L2;FGF1;FZD6;MTOR;LRP6;DVL3;SHC2;AKT1;PIK3R3;GADD45B;SMAD4;ARAF;MAP2K2;TP53;TCF7L1;ERBB2;EGFR;SMAD2;TGFBR2;RXRB;CCND1;AXIN2;RPS6KB2;BAK1;PIK3CB;MET;FGF16;SMAD3;RXRG;MLH1;TGFB2;E2F1;MAPK1;TGFB3;LEF1;BCL2;SHC1;CDKN1B;CDH1;DVL2;DVL1;FGF21;FZD5;PIK3CD;RPS6KB1;MYC
prerank	Amoebiasis	-0.288008	-1.45743	0.011	0.0465567	0.998	40/101	0.2857	LAMA2;PRKCA;GNA14;LAMC1;LAMA1;PRKACB;TLR4;RAB5A;GNAQ;PIK3R3;GNAS;LAMB2;NFKB1;RAB7A;ACTN1;COL4A2;NOS2;COL1A2;PRKCB;RAB5C;PIK3CB;PTK2;CASP3;PRKCG;PRDX1;TLR2;TGFB2;ADCY1;TGFB3;ACTN4;SERPINB13;LAMA5;PIK3CD;SERPINB10;COL4A6;SERPINB3;SERPINB4;RAB5B;ITGAM;COL1A1
prerank	Oxidative phosphorylation	-0.282928	-1.45342	0.011	0.0477958	0.998	48/119	0.3559	ATP6V1H;ATP6V1E1;NDUFB1;NDUFA10;NDUFA11;PPA1;COX6C;ATP6V1D;NDUFA1;COX6A1;ATP5MC2;ATP6V0E1;ATP6V0A2;COX15;COX6B1;NDUFV2;COX8A;ATP5MC1;COX7A1;NDUFS3;ATP5F1B;NDUFB7;NDUFA7;ATP6AP1;COX4I2;NDUFS4;COX5B;ATP6V1E2;NDUFC2;SDHB;LHPP;COX7A2L;ATP12A;ATP6V0A1;NDUFA4L2;NDUFB9;ATP4A;NDUFA2;TCIRG1;COX6A2;NDUFS5;UQCRQ;COX6B2;SDHC;COX4I1;ATP6V0E2;NDUFB2;ATP4B
prerank	Cell cycle	-0.280484	-1.45175	0.012	0.0482551	0.998	46/124	0.2758	STAG1;GSK3B;YWHAZ;ORC3;CDC16;ABL1;CCND2;GADD45B;SMAD4;RBX1;ORC2;TP53;SKP1;CDK4;YWHAB;SMAD2;CCND1;WEE1;ANAPC11;CDKN1C;RBL1;MCM5;SMAD3;ANAPC7;TGFB2;ANAPC10;E2F1;RBL2;TGFB3;ATR;CHEK1;PLK1;ORC4;CDKN1B;CCNB3;CDC23;PKMYT1;YWHAQ;MYC;ZBTB17;ANAPC2;PCNA;MCM4;YWHAE;MCM7;CCNB2
prerank	Melanoma	-0.294218	-1.44217	0.0200401	0.0517187	0.999	21/72	0.1608	PDGFRB;FGF1;AKT1;PIK3R3;GADD45B;IGF1R;ARAF;MAP2K2;TP53;FGFR1;CDK4;EGFR;CCND1;BAK1;PIK3CB;MET;FGF16;PDGFD;E2F1;MAPK1;BAD
prerank	cGMP-PKG signaling pathway	-0.27027	-1.43661	0.01	0.0538009	0.999	45/165	0.1893	PRKG1;EDNRB;GUCY1A2;ITPR2;PRKCE;SLC25A6;NFATC2;GNAQ;ATP2B1;GTF2I;AKT1;PDE3B;GNAI1;MEF2D;RHOA;ADCY8;PPP3CA;ATP1B1;CACNA1D;ATP1A1;KCNMA1;MAP2K2;ATP1A2;ADORA1;CALM1;CREB5;GNAI2;MYL9;ATP1A3;ATP1B4;BDKRB2;ADRA1D;PPIF;KCNJ8;GNA12;MYLK3;CALM3;ATP2A3;MAPK1;ADCY1;BAD;CACNA1F;IRS4;PPP1R12A;ADCY6
prerank	Dilated cardiomyopathy	-0.284219	-1.43196	0.025	0.055682	0.999	44/95	0.3754	LAMA2;AGT;LAMA1;PRKACB;ITGA6;DMD;DAG1;CACNB1;ITGA2;CACNB4;ADCY8;GNAS;CACNA1D;LMNA;ITGA9;CACNG8;EMD;ITGA1;ATP2A3;SGCB;TGFB2;ADCY1;ITGA11;CACNA1F;TGFB3;ADCY6;ITGA2B;SGCA;TPM1;TNNI3;CACNG1;CACNG7;ITGB3;CACNG5;CACNG6;MYBPC3;ACTC1;CACNA2D1;ITGA3;MYL2;ADCY3;PRKACA;CACNB2;ITGB7
prerank	Huntington disease	-0.254532	-1.42039	0.001	0.0608053	1	80/291	0.1957	MAPK10;KCNJ10;SLC25A6;GNAQ;MTOR;MAPK8;PIK3R4;GRIA3;NDUFB1;NDUFA10;GPX3;NDUFA11;COX6C;MAP2K7;REST;PSMA7;PSMD3;CLTA;TUBB6;PSMB3;DNAH7;NDUFA1;HIP1;CACNA1B;SIN3A;PSMD12;TP53;CLTCL1;COX6A1;ATP5MC2;PSMB4;MAP3K5;CREB5;TUBA8;PIK3C3;AMBRA1;HTT;DNAL4;RB1CC1;COX6B1;BDNF;IFT57;NDUFV2;BECN1;COX8A;ATP5MC1;COX7A1;NDUFS3;ATP5F1B;NDUFB7;PPIF;ACTR1B;TUBA1C;POLR2H;CASP3;AP2S1;DNAH14;ATG101;ATG14;POLR2J3;NDUFA7;COX4I2;DCTN1;TBPL1;NDUFS4;SP1;COX5B;TUBB;CLTC;POLR2D;NDUFC2;SDHB;POLR2B;PSMA8;TUBB4B;CYCS;WIPI2;PSMB6;COX7A2L;DCTN4
prerank	Insulin signaling pathway	-0.270429	-1.4144	0.009	0.0638219	1	40/136	0.2053	SREBF1;INPPL1;MAPK10;GSK3B;ACACA;PRKACB;PRKAA2;MTOR;MAPK8;SHC2;AKT1;PDE3B;PIK3R3;ARAF;FASN;MAP2K2;PRKCI;CALM1;HKDC1;PHKG1;PRKAR1A;PTPN1;PTPRF;PHKG2;RPS6KB2;ELK1;PIK3CB;SH2B2;HK2;CALM3;RHEB;MAPK1;BAD;PRKAA1;PYGB;IRS4;EIF4E2;SHC1;PPP1R3E;PCK1
prerank	Cortisol synthesis and secretion	-0.298551	-1.4138	0.0451354	0.0637323	1	14/65	0.0802	PDE8B;NCEH1;AGT;PRKACB;ITPR2;NR4A1;GNAQ;PDE8A;ADCY8;GNAS;CYP21A2;CACNA1D;CREB5;LDLR
prerank	Cholinergic synapse	-0.276745	-1.41319	0.018	0.0637412	1	58/113	0.4213	PRKCA;CAMK4;CAMK2G;GNAO1;PRKACB;ITPR2;GNAQ;AKT1;PIK3R3;GNAI1;ADCY8;CACNA1B;CACNA1D;JAK2;CREB5;GNAI2;GNB1;PRKCB;PIK3CB;KCNJ12;PRKCG;MAPK1;ADCY1;KCNQ3;CACNA1F;KCNJ2;ADCY6;BCL2;KCNQ4;GNG11;CHRM3;PIK3R5;GNG13;GNG8;GNGT2;PIK3CD;CREB3L3;PIK3R6;KCNJ4;CHRNA4;GNB5;CAMK2A;KCNJ18;CHRNB4;CAMK2D;PIK3R2;CAMK2B;CHRNA3;KCNJ14;ADCY3;PRKACA;GNG12;GNG5;ADCY4;PLCB3;GNB2;CHRNB2;FYN
prerank	Viral myocarditis	-0.303544	-1.41193	0.0540541	0.0639491	1	16/57	0.1395	LAMA2;HLA-E;LAMA1;DMD;ABL1;DAG1;RAC1;EIF4G3;HLA-A;BID;CXADR;CCND1;CASP3;CD40LG;EIF4G1;SGCB
prerank	Lipid and atherosclerosis	-0.257277	-1.40972	0.006	0.0648113	1	52/214	0.1517	PRKCA;CAMK2G;MAPK10;GSK3B;ABCA1;TRAF3;TLR4;NFATC2;MAPK8;MAP2K3;AKT1;MAP2K7;PIK3R3;CCL2;RAC1;RHOA;IKBKG;EIF2S1;NFKB1;PPP3CA;POU2F1;MAP2K6;JAK2;TP53;MAP3K5;VCAM1;CALM1;DDIT3;MAPK11;BID;LDLR;RXRB;MIB2;CYBA;VAV1;JUN;TIRAP;IRAK4;ABCG1;PIK3CB;PTK2;CASP3;IRAK1;CD40LG;NOX1;TLR2;CALM3;RXRG;MMP9;RAP1B;CYP2A7;MAPK1
prerank	ABC transporters	-0.314538	-1.40864	0.0547112	0.0649938	1	16/45	0.219	ABCA1;ABCA8;ABCA6;ABCD3;ABCA13;ABCA9;ABCG1;ABCC11;ABCC4;ABCB11;ABCA5;ABCB9;ABCA2;ABCA10;ABCC12;ABCB10
prerank	Malaria	-0.304691	-1.40433	0.0552764	0.0670486	1	16/49	0.1698	TLR4;CCL2;HBB;HBA2;THBS2;LRP1;VCAM1;SDC2;HBA1;THBS1;MET;CD40LG;TLR2;TGFB2;COMP;TGFB3
prerank	Phagosome	-0.263868	-1.39968	0.02	0.0692914	1	39/148	0.1675	EEA1;HLA-E;ATP6V1H;DYNC1LI2;TLR4;DYNC1I1;TFRC;RAB5A;ATP6V1E1;ITGA2;TUBB6;HGS;RAC1;ATP6V1D;HLA-A;SEC61A1;PLA2R1;THBS2;RAB7A;ATP6V0E1;TUBA8;PIK3C3;ATP6V0A2;STX18;CTSL;PIKFYVE;CYBA;RAB5C;THBS1;TUBA1C;MPO;DYNC1H1;TLR2;ATP6AP1;TUBB;ATP6V1E2;FCAR;NOS1;COMP
prerank	Hepatitis C	-0.262053	-1.39761	0.015	0.070253	1	57/157	0.2816	PPP2R2B;JAK1;STAT2;GSK3B;YWHAZ;PPP2R1B;TRAF3;PPP2R1A;AKT1;PIK3R3;IKBKG;DDX58;EIF2S1;ARAF;NFKB1;CLDN5;MAP2K2;TP53;CDK4;EGFR;YWHAB;PSME3;BID;LDLR;CCND1;CLDN2;CLDN10;MX1;BAK1;PIK3CB;CASP3;STAT1;TRADD;RSAD2;E2F1;MAPK1;BAD;CLDN34;CYCS;CLDN8;CLDN17;CLDN14;IFNAR1;CLDN9;CHUK;IRF9;MX2;CFLAR;YWHAQ;PIK3CD;MYC;CLDN4;IRF3;SOS1;YWHAE;TYK2;OAS1
prerank	N-Glycan biosynthesis	-0.305243	-1.39692	0.0768453	0.0701971	1	22/50	0.3608	TUSC3;MAN1A1;MAN1B1;MGAT4C;MGAT1;MAN1A2;DAD1;ALG11;GANAB;B4GALT1;ALG10B;DPM3;ALG9;DPM2;ALG12;DOLPP1;MGAT4B;STT3A;ST6GAL2;RPN1;MAN2A1;MGAT5B
prerank	Thermogenesis	-0.254028	-1.39109	0.009	0.0731173	1	52/218	0.1629	PRKG1;ACSL6;FRS2;PRKACB;COA1;PRKAA2;DPF3;MTOR;NDUFB1;SMARCC1;NDUFA10;NDUFA11;MAP2K3;COX6C;SMARCE1;ADCY8;NDUFA1;GNAS;COX6A1;ATP5MC2;RPS6KA3;ARID1A;MAP3K5;FGFR1;COX20;CREB5;MAPK11;NDUFAF7;COX15;COX6B1;RPS6KB2;NDUFV2;COX8A;ATP5MC1;COX7A1;NDUFS3;ATP5F1B;NDUFB7;COA3;CPT1A;SLC25A20;NDUFA7;COX4I2;NDUFAF5;NDUFS4;RHEB;COX5B;ADCY1;NDUFC2;SDHB;KDM3B;PRKAA1
prerank	Various types of N-glycan biosynthesis	-0.31935	-1.38684	0.0706967	0.0752271	1	1939-09-01	0.0883	TUSC3;B4GALNT4;MAN1A1;MAN1B1;MGAT4C;MGAT1;MAN1A2;DAD1;ALG11
prerank	Peroxisome	-0.282607	-1.38578	0.0430862	0.0754095	1	26/82	0.2088	ACSL6;PIPOX;ACAA1;SLC25A17;ABCD3;MLYCD;PEX5L;PHYH;PEX3;PEX12;CROT;NOS2;FAR2;PECR;PEX10;SCP2;DDO;MPV17L;PEX11G;PRDX1;CRAT;EHHADH;HAO1;PEX11B;SLC27A2;GNPAT
prerank	Transcriptional misregulation in cancer	-0.256209	-1.38062	0.018	0.0777684	1	43/173	0.1572	ID2;BMP2K;RUNX1T1;KMT2A;JMJD1C;LMO2;ZEB1;PER2;ETV6;GRIA3;CCND2;REL;GADD45B;IGF1R;NFKB1;SIN3A;TAF15;TP53;CDK14;MAX;PBX3;DDIT3;NR4A3;TGFBR2;PML;RXRB;MLLT1;BIRC3;RARA;BAK1;BMI1;ETV5;PTK2;MET;MPO;IL2RB;SSX2B;RXRG;MMP9;SP1;NGFR;SSX2;SSX1
prerank	Longevity regulating pathway	-0.272321	-1.37787	0.041041	0.0790743	1	41/102	0.364	CAMK4;SESN3;ATG5;PRKACB;PRKAA2;MTOR;AKT1;SIRT1;PIK3R3;ADCY8;IGF1R;NFKB1;TP53;CREB5;RB1CC1;RPS6KB2;PIK3CB;ATG101;RHEB;SESN1;ADCY1;PRKAA1;IRS4;EIF4E2;ADCY6;FOXA2;STK11;PIK3CD;HSPA2;RPS6KB1;CREB3L3;AKT1S1;EHMT2;HDAC1;TSC1;PIK3R2;ATG13;ADCY3;PRKAB1;KL;PRKACA
prerank	Glycolysis / Gluconeogenesis	-0.289128	-1.3778	0.0640641	0.0787007	1	26/66	0.285	GPI;PKM;ALDOC;ADPGK;ACSS2;PFKP;GAPDH;HKDC1;ENO4;PFKL;ALDH7A1;PGAM4;HK2;LDHC;ALDH9A1;ADH5;PCK1;ALDH3A2;ALDH3A1;PGAM2;LDHAL6B;MINPP1;LDHAL6A;GAPDHS;G6PC3;PDHB
prerank	Parkinson disease	-0.2514	-1.37762	0.005	0.0783471	1	62/235	0.1927	PRKN;RYR3;CAMK2G;MAPK10;MAOB;UBC;PRKACB;ITPR2;SLC25A6;MAPK8;NDUFB1;NDUFA10;NDUFA11;COX6C;PINK1;PSMA7;PSMD3;TUBB6;GNAI1;PSMB3;NDUFA1;EIF2S1;GNAS;PSMD12;TP53;COX6A1;ATP5MC2;PSMB4;MAP3K5;UBE2L3;CALM1;DDIT3;MFN1;TUBA8;GNAI2;COX6B1;LRRK2;NDUFV2;COX8A;ATP5MC1;COX7A1;NDUFS3;ATP5F1B;NDUFB7;PPIF;TUBA1C;CASP3;NDUFA7;CALM3;COX4I2;NDUFS4;COX5B;TUBB;NDUFC2;SDHB;PARK7;PSMA8;UBE2L6;TUBB4B;CYCS;PSMB6;COX7A2L
prerank	Pertussis	-0.280366	-1.37195	0.0561122	0.0814811	1	22/76	0.1672	MAPK10;TLR4;MAPK8;GNAI1;RHOA;NFKB1;SERPING1;CALM1;MAPK11;GNAI2;NOS2;CFL2;C2;JUN;TIRAP;IRAK4;CASP3;IRAK1;C1S;CALM3;MAPK1;CFL1
prerank	PPAR signaling pathway	-0.277699	-1.36861	0.0430862	0.0831525	1	22/74	0.2059	ACSL6;SCD;UBC;HMGCS1;ACAA1;ACADM;PPARD;SLC27A6;PLIN2;RXRB;SCP2;LPL;CPT1A;CYP27A1;FABP1;RXRG;FADS2;EHHADH;CPT2;ME3;PCK1;SLC27A2
prerank	Citrate cycle (TCA cycle)	-0.330896	-1.36292	0.0905307	0.0866698	1	2025-10-30	0.16	SUCLG2;IDH3A;OGDHL;CS;ACO2;DLST;SUCLA2;IDH3G;OGDH;SDHB
prerank	Necroptosis	-0.261132	-1.36271	0.025	0.0863176	1	42/131	0.234	CAMK2G;CAPN2;MAPK10;JAK1;STAT2;TLR4;SLC25A6;MAPK8;AIFM1;VPS4A;CHMP1A;PPIA;STAT5A;DNM1L;JAK2;CHMP5;PLA2G4C;BID;BIRC3;SPATA2;JAK3;GLUD2;STAT1;RNF31;CHMP4A;TRADD;SHARPIN;TRPM7;SQSTM1;PYGB;STAT5B;ZBP1;STAT6;BCL2;SMPD1;CASP1;TRAF5;MLKL;IFNAR1;SLC25A4;IRF9;CFLAR
prerank	Pancreatic secretion	-0.268178	-1.36258	0.034	0.0859639	1	26/101	0.1537	PRKCA;AMY2B;CD38;ITPR2;GNAQ;ATP2B1;RAC1;RHOA;ADCY8;GNAS;ATP1B1;ATP1A1;KCNMA1;ATP1A2;CCK;PLA2G5;SLC4A4;TRPC1;PRKCB;ATP1A3;ATP1B4;PRKCG;ATP2A3;RAB8A;RAP1B;ADCY1
prerank	Ras signaling pathway	-0.24571	-1.35513	0.013	0.0906305	1	143/230	0.5465	FGFR3;PRKCA;VEGFA;PDGFRB;TIAM1;MAPK10;MRAS;PRKACB;FGF1;RALGDS;RAB5A;RASA3;ABL1;MAPK8;SHC2;PAK4;AKT1;REL;VEGFC;PIK3R3;RAC1;RHOA;IKBKG;PLA2G6;IGF1R;NFKB1;MAP2K2;PLA2G5;LAT;CALM1;FGFR1;PLA2G4C;EGFR;GNB1;RALBP1;BDNF;PRKCB;ETS1;RAB5C;ETS2;SHOC2;ELK1;RASGRF1;PIK3CB;MET;PRKCG;FGF16;CALM3;NTF4;RAP1B;PDGFD;RALB;MAPK1;NGFR;BAD;NTRK2;RASSF5;PTPN11;GNG11;SHC1;PAK5;GNG13;CHUK;FGF21;PDGFB;PGF;GNG8;GNGT2;PLA2G3;PIK3CD;PLCG2;HTR7;SOS1;RAB5B;SHC3;PLCE1;KDR;KSR2;RRAS;GNB5;EFNA2;PLA2G12A;ABL2;GRIN1;FGF10;RASAL1;GAB2;RASAL3;PIK3R2;RASA4;PLA2G4F;RALA;STK4;FLT3;TBK1;PRKACA;IKBKB;GNG12;RAC2;GNG5;RAPGEF5;SOS2;FOXO4;BCL2L1;PLD2;RAF1;FGF8;GNB2;RASGRP3;PLA2G10;PAK3;PLA2G4D;EFNA4;GRIN2A;FLT1;PLA2G4A;FGF3;ARF6;BRAP;PLA2G4E;FGF6;PLD1;TEK;FGF18;CALML3;FGF4;PLA1A;RASSF1;FGF22;FGF20;PLA2G1B;IGF1;INS;VEGFB;FGF19;RASGRP4;RAC3;NTF3;RASGRP1;FGF7;IGF2;FGF23;PLA2G12B
prerank	Protein digestion and absorption	-0.266904	-1.35417	0.044	0.0907727	1	25/103	0.1279	COL9A2;COL6A1;COL27A1;COL28A1;COL9A1;COL25A1;COL18A1;MEP1B;COL5A2;PRCP;ATP1B1;ATP1A1;ATP1A2;ELN;COL4A2;SLC7A8;COL1A2;COL6A2;COL9A3;ATP1A3;ATP1B4;SLC36A1;COL5A3;COL16A1;COL7A1
prerank	Pentose and glucuronate interconversions	0.197834	1.35382	0.0869565	0.162161	0.229	22/34	0.3096	UGP2;CRYL1;UGT1A10;UGT1A9;UGT1A7;UGT1A6;UGT1A5;UGT1A4;UGT1A3;UGT1A1;UGT2B4;UGT2B11;UGT2B7;UGT2B10;UGT2A3;UGT2B28;UGT2A2;UGT1A8;AKR1B1;UGT2A1;UGDH;UGT2B15
prerank	Glycerolipid metabolism	-0.285811	-1.35017	0.0700701	0.0932106	1	19/60	0.2079	PLPP3;DGKB;LPIN1;GPAM;LCLAT1;PNPLA3;MBOAT2;LPIN2;LPL;DGAT1;LIPG;ALDH7A1;GLA;DGKQ;ALDH9A1;DGKK;DGKE;ALDH3A2;PLPP4
prerank	p53 signaling pathway	-0.279204	-1.34961	0.053	0.0930505	1	22/73	0.2074	SESN3;CCND2;SIAH1;GADD45B;TP53;CDK4;EI24;BID;PPM1D;COP1;CCND1;ADGRB1;GTSE1;THBS1;CASP3;SESN1;SHISA5;CYCS;ATR;CHEK1;BCL2;RPRM
prerank	Epstein-Barr virus infection	-0.247313	-1.34824	0.016	0.0933888	1	99/199	0.4404	HES1;MAPK10;JAK1;STAT2;HLA-E;VIM;TRAF3;MAPK8;CCND2;MAP2K3;AKT1;MAP2K7;PSMD3;SNW1;PIK3R3;GADD45B;RELB;RAC1;IKBKG;DDX58;HLA-A;NFKB1;SIN3A;PSMD12;MAP2K6;ENTPD1;TP53;B2M;CDK4;MAPK11;BID;CCND1;SAP30L;PDIA3;JUN;IRAK4;BAK1;PIK3CB;CASP3;IRAK1;JAK3;STAT1;TLR2;TRADD;RBPJL;E2F1;NFKB2;BCL2L11;CYCS;NCOR2;BCL2;BLNK;CD58;CDKN1B;TRAF5;IFNAR1;MAP2K4;MAPK14;CHUK;IRF9;PIK3CD;MYC;PLCG2;FCER2;IRF3;ADRM1;TYK2;OAS1;HLA-DMA;TNFAIP3;HDAC1;SYK;OAS2;PIK3R2;IFNA13;CCNE1;PSMC1;FADD;MYD88;CCNA1;TBK1;NEDD4;MDM2;IKBKB;OAS3;CD3E;PSMD2;CD19;CD3G;RIPK1;CIR1;ITGAL;NFKBIE;ISG15;POLK;PSMC4;EIF2AK2;CD3D;PSMC2
prerank	Breast cancer	-0.252822	-1.33933	0.028	0.0997749	1	74/147	0.429	HES1;APC;APC2;GSK3B;TCF7L2;FGF1;HES5;FZD6;MTOR;LRP6;DVL3;SHC2;AKT1;PIK3R3;GADD45B;IGF1R;ARAF;MAP2K2;TP53;TCF7L1;FGFR1;ERBB2;CDK4;EGFR;CCND1;AXIN2;RPS6KB2;JUN;BAK1;ESR2;PIK3CB;HEY2;NOTCH2;FGF16;SP1;E2F1;MAPK1;NFKB2;LEF1;SHC1;DVL2;DVL1;FGF21;FZD5;ESR1;PIK3CD;RPS6KB1;MYC;SOS1;SHC3;FRAT1;BRCA2;FGF10;TNFSF11;WNT11;PIK3R2;WNT1;NOTCH1;DLL3;JAG1;DLL4;CSNK1A1L;BRCA1;FZD10;SOS2;WNT3;HEY1;RAF1;WNT7B;FGF8;WNT10B;WNT7A;LRP5;POLK
prerank	Th17 cell differentiation	-0.264343	-1.33742	0.056	0.100667	1	35/105	0.2452	PRKCQ;MAPK10;JAK1;NFATC2;MTOR;MAPK8;IKBKG;SMAD4;AHR;NFKB1;PPP3CA;STAT5A;JAK2;LAT;IL6R;MAPK11;SMAD2;TGFBR2;RXRB;RARA;JUN;JAK3;STAT1;IL2RB;SMAD3;RXRG;MAPK1;FOXP3;STAT5B;STAT6;MAPK14;CHUK;TBX21;PPP3CB;IL2RG
prerank	Human T-cell leukemia virus 1 infection	-0.246875	-1.33572	0.026	0.101401	1	73/217	0.2646	MAPK10;JAK1;HLA-E;KAT2B;PRKACB;SLC25A6;CDC16;NFATC2;MAPK8;MAP3K3;CCND2;AKT1;PIK3R3;RELB;IKBKG;SMAD4;ADCY8;HLA-A;NFKB1;PPP3CA;STAT5A;TSPO;MAP2K2;TP53;B2M;CREB5;CDK4;SMAD2;TGFBR2;EGR1;CCND1;VAC14;POLB;ETS1;ETS2;IL15;TNFRSF13C;ELK1;JUN;PIK3CB;ANAPC11;JAK3;IL2RB;SMAD3;ANAPC7;TBPL1;TGFB2;ANAPC10;KAT2A;E2F1;CRTC2;MAPK1;ADCY1;NFKB2;TGFB3;STAT5B;ADCY6;ATR;CHEK1;CRTC1;SLC25A4;MAP2K4;CHUK;CDC23;TLN1;PIK3CD;PPP3CB;IL2RG;TCF3;MYC;CREB3L3;ANAPC2;TBPL2
prerank	Amphetamine addiction	-0.276662	-1.33511	0.0680681	0.101366	1	17/69	0.1355	PRKCA;CAMK4;CAMK2G;MAOB;PRKACB;GRIA3;SIRT1;GNAS;PPP3CA;CACNA1D;CALM1;CREB5;PRKCB;GRIN2D;JUN;PRKCG;CALM3
prerank	Sphingolipid metabolism	-0.294697	-1.33406	0.0909091	0.10163	1	19/49	0.2718	CERS6;PLPP3;PSAP;ARSA;B4GALT6;SPHK1;SPTLC3;SMPD4;SPHK2;NEU3;GLA;SMPD3;GLB1;SGMS2;SMPD1;CERS3;GBA2;ENPP7;NEU1
prerank	NF-kappa B signaling pathway	-0.258018	-1.31658	0.06	0.115637	1	48/102	0.4007	PRKCQ;TRAF3;TLR4;EDA;GADD45B;RELB;IKBKG;ERC1;DDX58;NFKB1;LAT;VCAM1;BIRC3;PRKCB;TNFRSF13C;TIRAP;IRAK4;CCL4L2;IRAK1;CD40LG;TRADD;NFKB2;CARD10;LBP;BCL2;BLNK;TRAF5;CCL4;CHUK;CFLAR;CSNK2A2;PLCG2;LTB;TNFRSF11A;TNFAIP3;BCL2A1;SYK;TNFSF11;CCL13;CARD11;CSNK2A3;MYD88;IL1R1;IKBKB;EDAR;PIAS4;BCL2L1;RIPK1
prerank	Thyroid hormone synthesis	-0.27159	-1.31613	0.0750751	0.115474	1	19/74	0.1537	PRKCA;PRKACB;ITPR2;GNAQ;GPX3;ADCY8;GNAS;ATP1B1;ATP1A1;ATP1A2;CREB5;TTF1;PRKCB;ATP1A3;ATP1B4;PRKCG;TTF2;SERPINA7;ADCY1
prerank	Adipocytokine signaling pathway	-0.269109	-1.31178	0.0910911	0.118845	1	25/68	0.305	ACSL6;PRKCQ;MAPK10;PRKAA2;MTOR;MAPK8;AKT1;IKBKG;NFKB1;JAK2;RXRB;CPT1A;NPY;RXRG;TRADD;PRKAA1;IRS4;PTPN11;PCK1;CHUK;STK11;ACSBG2;G6PC3;AGRP;SLC2A1
prerank	Hypertrophic cardiomyopathy	-0.262396	-1.31168	0.083	0.118379	1	40/90	0.3754	LAMA2;AGT;LAMA1;ITGA6;DMD;PRKAA2;DAG1;CACNB1;ITGA2;CACNB4;CACNA1D;LMNA;ITGA9;CACNG8;EMD;ITGA1;ATP2A3;SGCB;TGFB2;ITGA11;PRKAA1;CACNA1F;TGFB3;ITGA2B;SGCA;TPM1;TNNI3;CACNG1;CACNG7;ITGB3;CACNG5;CACNG6;MYBPC3;ACTC1;CACNA2D1;ITGA3;MYL2;PRKAB1;CACNB2;ITGB7
prerank	Phenylalanine metabolism	-0.36386	-1.31055	0.150055	0.118782	1	2025-09-17	0.3205	MAOB;MIF;PAH;TAT;IL4I1;ALDH3A1;HPD;AOC2;AOC3
prerank	Coronavirus disease	-0.235225	-1.30139	0.026	0.126291	1	48/228	0.1382	PRKCA;MAPK10;JAK1;STAT2;RPL13;TRAF3;RPL13A;TLR4;RPL35;MAPK8;RPL9;RPS9;RPL29;RPLP0;RPS2;RPS17;RPL18;PIK3R3;CCL2;IKBKG;DDX58;RPL15;RPL3;NFKB1;RPL10A;ADAM17;IL6R;EGFR;RPL36;MAPK11;RPS18;RPL10;RPS16;PRKCB;C5AR1;C2;MX1;JUN;IRAK4;PIK3CB;RPSA;IRAK1;PRKCG;RPS4Y1;STAT1;TLR2;C1S;RPS4Y2
prerank	Asthma	0.206933	1.30091	0.142857	0.178333	0.281	24/28	0.589	HLA-DPA1;HLA-DOB;HLA-DPB1;FCER1A;HLA-DQA1;IL10;TNF;IL3;HLA-DQB1;CD40;IL13;HLA-DQA2;HLA-DRB1;IL4;IL9;HLA-DRA;IL5;FCER1G;HLA-DRB5;HLA-DOA;MS4A2;HLA-DMB;PRG2;RNASE3
prerank	Fc epsilon RI signaling pathway	-0.271913	-1.29767	0.107107	0.129217	1	16/66	0.1107	PRKCA;INPP5D;MAPK10;MAPK8;MAP2K3;AKT1;MAP2K7;PIK3R3;RAC1;MAP2K6;MAP2K2;LAT;PLA2G4C;MAPK11;VAV1;PIK3CB
prerank	Oocyte meiosis	-0.250604	-1.29406	0.068	0.132154	1	52/126	0.3684	CAMK2G;YWHAZ;PPP2R1B;PRKACB;ITPR2;PPP2R5E;CDC16;PPP2R1A;STAG3;ADCY8;RBX1;IGF1R;PPP3CA;PPP2R5D;RPS6KA3;CALM1;SKP1;YWHAB;MAPK11;FBXW11;PPP2R5C;ANAPC11;ANAPC7;CALM3;ANAPC10;MAPK1;ADCY1;SLK;ADCY6;PLK1;MAPK14;CDC23;PKMYT1;YWHAQ;PPP3CB;SPDYE5;ANAPC2;YWHAE;CCNB2;CAMK2A;AURKA;YWHAH;FBXO43;CAMK2D;SMC1A;SPDYE4;CCNE1;SPDYE2;CAMK2B;ADCY3;PRKACA;MAD1L1
prerank	Tryptophan metabolism	-0.29076	-1.29129	0.138524	0.134004	1	25/42	0.4592	MAOB;GCDH;HADHA;DLST;ACAT2;ALDH7A1;AFMID;EHHADH;ALDH9A1;IL4I1;ALDH3A2;TPH1;AANAT;ASMT;TPH2;ACMSD;KYAT1;DHTKD1;AADAT;CYP1A2;KYNU;KYAT3;TDO2;CYP1A1;ECHS1
prerank	Prion disease	-0.232663	-1.28718	0.022	0.137164	1	59/258	0.1676	RYR3;MAPK10;PRNP;GSK3B;LAMC1;PRKACB;ITPR2;SLC25A6;MAPK8;NDUFB1;NDUFA10;NDUFA11;COX6C;PSMA7;PSMD3;TUBB6;PIK3R3;PSMB3;RAC1;NDUFA1;EIF2S1;CACNA1B;NCAM1;PPP3CA;CACNA1D;PSMD12;COX6A1;ATP5MC2;PSMB4;DDIT3;CREB5;TUBA8;MAPK11;EGR1;COX6B1;NDUFV2;CYBA;COX8A;GRIN2D;ATP5MC1;COX7A1;NDUFS3;ATP5F1B;NDUFB7;PPIF;PIK3CB;TUBA1C;CASP3;NDUFA7;COX4I2;NDUFS4;COX5B;TUBB;MAPK1;NDUFC2;SDHB;BAD;CACNA1F;PSMA8
prerank	Calcium signaling pathway	-0.230889	-1.27381	0.035	0.150108	1	89/239	0.3217	FGFR3;PRKCA;VEGFA;CAMK4;GNA14;PDGFRB;RYR3;CAMK2G;CAMK1D;CD38;EDNRB;PRKACB;ITPR2;FGF1;SLC25A6;GNAQ;PLCD3;ATP2B1;VEGFC;ADCY8;CACNA1B;GNAS;PPP3CA;CACNA1D;SPHK1;CALM1;FGFR1;ERBB2;EGFR;PHKG1;PTK2B;CXCR4;NOS2;PHKG2;HTR2A;PRKCB;GRIN2D;CYSLTR1;MST1;SPHK2;BDKRB2;ADRA1D;PPIF;MET;PRKCG;FGF16;MYLK3;HRH1;CALM3;ATP2A3;CYSLTR2;PDGFD;ADCY1;TNNC2;NOS1;CACNA1F;MCOLN2;NTRK2;ADORA2B;HRC;CHRM3;P2RX7;ATP2B3;SLC25A4;P2RX5;AVPR1A;FGF21;PDGFB;CASQ1;PPP3CB;PLCG2;MYLK4;HTR7;NTSR1;CACNA1I;PLCE1;KDR;P2RX4;CAMK2A;ORAI3;MCOLN1;GRM5;TBXA2R;GRIN1;FGF10;CACNA1G;CAMK2D;PHKB;PDE1C
prerank	Alcoholism	-0.248489	-1.26568	0.105105	0.157961	1	40/106	0.3016	CAMK4;MAOB;GNAO1;PRKACB;CAMKK1;SHC2;HDAC9;GNAI1;HDAC8;GNAS;ARAF;PKIA;HAT1;CALM1;CREB5;GNAI2;GNB1;BDNF;GRIN2D;NPY;CALM3;MAPK1;HDAC3;NTRK2;ADORA2B;GNG11;SHC1;HDAC4;GRIN3B;GNG13;FOSB;GNG8;GNGT2;SLC29A1;CREB3L3;SOS1;SHC3;SLC29A2;GNB5;HDAC1
prerank	Homologous recombination	-0.286084	-1.26564	0.163286	0.157275	1	22/41	0.4505	RAD51D;RBBP8;POLD2;BRIP1;TOP3A;BRCC3;RPA2;UIMC1;RAD51;NBN;PALB2;EME1;BRCA2;RAD51C;TOPBP1;RAD54B;BRCA1;MRE11;RPA4;TOP3B;SSBP1;XRCC3
prerank	Chemokine signaling pathway	-0.234465	-1.26404	0.055	0.158315	1	87/190	0.4032	TIAM1;STAT2;GSK3B;PRKACB;PREX1;GNAQ;CX3CL1;SHC2;AKT1;PIK3R3;CCL2;GNAI1;RAC1;RHOA;IKBKG;ADCY8;ELMO1;NFKB1;JAK2;PTK2B;GNAI2;GNB1;CXCL14;CXCR4;PRKCB;VAV1;PIK3CB;PTK2;CCL4L2;JAK3;PXN;CXCR3;STAT1;RAP1B;CCL15;MAPK1;ADCY1;BAD;STAT5B;ADCY6;CCL25;GNG11;SHC1;PIK3R5;GNG13;CCL4;CHUK;GNG8;GNGT2;PIK3CD;CCR7;PLCG2;WAS;CCL14;SOS1;PIK3R6;CCL8;GRK3;SHC3;CCL1;CCL11;CCL7;GNB5;CCL3;CCL22;CCL23;CCL27;CCL13;PIK3R2;CCL16;CCL18;ADCY3;PRKACA;CCL3L1;DOCK2;IKBKB;GRK5;GNG12;RAC2;GNG5;SOS2;CCR6;ADCY4;CXCR5;RAF1;PLCB3;GNB2
prerank	Arachidonic acid metabolism	-0.268066	-1.26107	0.148297	0.160641	1	40/59	0.5589	GPX3;PLA2G6;LTA4H;CYP2U1;PLA2G5;PLA2G4C;CYP4F2;PTGES2;PTGIS;CYP2E1;CBR1;CYP4F3;CBR3;PLA2G3;GGT1;CYP2B6;ALOX12B;ALOX15;CYP4F8;PTGS1;PLA2G12A;PLA2G4F;ALOX15B;CYP2C8;EPHX2;CYP2J2;ALOX5;PLA2G10;LTC4S;CYP2C19;PLA2G4D;HPGDS;PLA2G4A;PLA2G4E;PLA2G1B;CYP2C9;PLA2G12B;GPX7;GPX2;GPX5
prerank	T cell receptor signaling pathway	-0.247494	-1.25417	0.099	0.167565	1	22/103	0.1162	PRKCQ;MAPK10;GSK3B;NFATC2;MAPK8;PAK4;AKT1;MAP2K7;PIK3R3;RHOA;IKBKG;NFKB1;PPP3CA;MAP2K2;LAT;CDK4;MAPK11;NCK1;VAV1;JUN;PIK3CB;CD40LG
prerank	Cell adhesion molecules	-0.237203	-1.25178	0.068	0.169543	1	49/146	0.2859	NRXN3;IGSF11;CDH2;HLA-E;NEGR1;ITGA6;SDC3;PTPRM;LRRC4B;LRRC4C;NCAM1;NRCAM;HLA-A;CNTNAP2;CLDN5;VCAM1;SDC2;ITGA9;NLGN4X;PTPRF;CLDN2;CLDN10;CADM3;CD40LG;CLDN34;MAG;CDH5;CLDN8;CLDN17;MPZL1;F11R;CD58;CDH1;CLDN14;NLGN4Y;PECAM1;JAM2;CLDN9;CD22;SELL;VSIR;CDH3;CLDN4;PTPRC;PVR;ITGAM;ICAM2;SIGLEC1;HLA-DMA
prerank	Progesterone-mediated oocyte maturation	-0.249734	-1.25126	0.137	0.169381	1	42/97	0.3992	MAPK10;PRKACB;CDC16;MAPK8;AKT1;PDE3B;PIK3R3;GNAI1;ADCY8;IGF1R;ARAF;RPS6KA3;MAPK11;GNAI2;PIK3CB;ANAPC11;ANAPC7;ANAPC10;MAPK1;ADCY1;ADCY6;PLK1;KIF22;CCNB3;MAPK14;CDC23;PKMYT1;PIK3CD;SPDYE5;ANAPC2;CCNB2;AURKA;SPDYE4;PIK3R2;SPDYE2;CCNA1;ADCY3;PRKACA;MAD1L1;ADCY4;RAF1;SPDYC
prerank	Cardiac muscle contraction	-0.247854	-1.22728	0.151	0.198031	1	52/83	0.5533	CACNB1;COX6C;SLC9A6;CACNB4;ATP1B1;CACNA1D;ATP1A1;ATP1A2;COX6A1;CACNG8;COX6B1;ATP1A3;ATP1B4;COX8A;COX7A1;ATP2A3;COX4I2;COX5B;CACNA1F;HRC;COX7A2L;TPM1;MYL4;TNNI3;CACNG1;CACNG7;CACNG5;CACNG6;COX6A2;UQCRQ;COX6B2;COX4I1;ACTC1;SLC9A1;CACNA2D1;MYL2;CACNB2;COX7B;ATP2A1;ATP1A4;COX7A2;CACNA2D2;COX8C;MYH6;TPM4;TPM2;SLC8A2;FXYD2;COX5A;CACNG3;CACNG4;COX7B2
prerank	Type II diabetes mellitus	-0.275103	-1.22493	0.18908	0.200354	1	1946-12-01	0.1517	MAPK10;PKM;PRKCE;MTOR;MAPK8;PIK3R3;CACNA1B;CACNA1D;HKDC1;PIK3CB;HK2;MAPK1
prerank	C-type lectin receptor signaling pathway	-0.240619	-1.22262	0.143	0.202377	1	39/104	0.3104	MAPK10;STAT2;MRAS;ITPR2;MAPKAPK2;NFATC2;MAPK8;AKT1;PIK3R3;RELB;RHOA;IKBKG;NFKB1;PPP3CA;BCL3;CALM1;MAPK11;JUN;PIK3CB;STAT1;CALM3;MAPK1;NFKB2;PTPN11;CASP1;MAPK14;CHUK;IRF9;PLK3;PIK3CD;PPP3CB;PLCG2;CLEC6A;CLEC4M;RRAS;IRF1;CD209;SYK;CCL22
prerank	Platelet activation	-0.237014	-1.22016	0.127	0.20477	1	43/123	0.3055	PRKG1;GUCY1A2;PRKACB;ITPR2;GNAQ;ITGA2;AKT1;MYL12B;PIK3R3;GNAI1;RHOA;ADCY8;GNAS;PRKCI;PLA2G4C;MAPK11;GNAI2;COL1A2;P2RY1;PIK3CB;MYLK3;RAP1B;MAPK1;ADCY1;PPP1R12A;PTGIR;ADCY6;ITGA2B;PIK3R5;GP1BA;APBB1IP;MAPK14;TLN1;PIK3CD;F2RL3;PLCG2;MYLK4;ITGB3;PIK3R6;COL1A1;PTGS1;TBXA2R;SYK
prerank	Regulation of lipolysis in adipocytes	-0.266284	-1.21576	0.188698	0.209838	1	15/55	0.1893	PRKG1;PRKACB;AKT1;PDE3B;PIK3R3;GNAI1;ADCY8;GNAS;ADORA1;GNAI2;PIK3CB;NPY;ADCY1;IRS4;ADCY6
prerank	Glycine, serine and threonine metabolism	-0.274824	-1.21449	0.206511	0.210823	1	17/40	0.3205	DMGDH;MAOB;PIPOX;CHDH;GLDC;PHGDH;ALAS2;BHMT;ALDH7A1;PGAM4;SARDH;CBS;PGAM2;GCAT;AOC2;CBSL;AOC3
prerank	Ribosome	-0.22973	-1.20706	0.139	0.220017	1	41/132	0.3357	RPL13;RPL13A;RPL35;RPL9;RPS9;RPL29;RPLP0;RPS2;RPS17;RPL18;RPL15;RPL3;RPL10A;RPL36;RPS18;RPL10;MRPS11;RPS16;MRPL21;RPSA;RPS4Y1;MRPL13;RPS4Y2;MRPL2;RPL17;MRPS12;MRPL17;MRPL11;MRPL22;RPS4X;MRPS17;RPL28;FAU;RPS3;MRPL10;MRPS18A;MRPL20;MRPL15;RPL3L;RPL6;MRPS10
prerank	Serotonergic synapse	-0.23574	-1.20656	0.147	0.219654	1	55/111	0.4425	PRKCA;MAOB;KCNN2;GNAO1;PRKACB;ITPR2;APP;RAPGEF3;GNAQ;GNAI1;CACNA1B;GABRB2;GNAS;ARAF;CACNA1D;PLA2G4C;GNAI2;TRPC1;GNB1;HTR2A;PRKCB;CASP3;PRKCG;CYP2D6;MAPK1;CACNA1F;GNG11;GNG13;SLC6A4;TPH1;GNG8;GNGT2;HTR7;ALOX12B;ALOX15;GNB5;PTGS1;TPH2;PLA2G4F;ALOX15B;PRKACA;CYP2C8;GNG12;GNG5;CYP2J2;RAF1;PLCB3;GNB2;ALOX5;HTR2B;HTR3B;SLC18A2;HTR1E;CYP2C19;PLA2G4D
prerank	Cocaine addiction	-0.26489	-1.20636	0.199396	0.218962	1	1949-11-01	0.105	MAOB;PRKACB;GNAI1;GNAS;NFKB1;CREB5;GNAI2;BDNF;GRIN2D;GPSM1;JUN
prerank	Toll-like receptor signaling pathway	-0.235729	-1.20317	0.165	0.222642	1	31/102	0.2252	MAPK10;TRAF3;TLR4;MAPK8;MAP2K3;AKT1;MAP2K7;PIK3R3;RAC1;IKBKG;NFKB1;MAP2K6;MAP2K2;MAPK11;JUN;TIRAP;IRAK4;PIK3CB;CCL4L2;IRAK1;STAT1;TLR2;MAPK1;LBP;MAP3K8;IFNAR1;CCL4;MAP2K4;MAPK14;TLR8;CHUK
prerank	Mismatch repair	-0.312484	-1.20114	0.232979	0.224591	1	2025-07-23	0.1736	MSH3;POLD2;MLH3;RFC1;MLH1;RPA2;RFC2
prerank	Collecting duct acid secretion	-0.292561	-1.18898	0.250777	0.241504	1	2025-12-27	0.3559	ATP6V1E1;ATP6V1D;ATP6V0E1;ATP6V0A2;SLC12A7;ATP6V1E2;SLC4A1;ATP6V0A1;ATP4A;TCIRG1;ATP6V0E2;ATP4B
prerank	Selenocompound metabolism	-0.330208	-1.18764	0.251116	0.242376	1	2025-10-16	0.4306	PAPSS2;PAPSS1;TXNRD3;SEPSECS;MTR;SEPHS1;SEPHS2;KYAT1;CTH;KYAT3
prerank	mTOR signaling pathway	-0.221424	-1.1743	0.159	0.262071	1	28/154	0.1107	PRKCA;LPIN1;CLIP1;GSK3B;ATP6V1H;PRKAA2;FZD6;MTOR;LRP6;ATP6V1E1;DVL3;MAPKAP1;AKT1;PIK3R3;ATP6V1D;RHOA;IGF1R;LAMTOR1;MAP2K2;RPS6KA3;CAB39;LAMTOR3;LPIN2;PRKCB;RPS6KB2;WDR24;RNF152;PIK3CB
prerank	Leishmaniasis	-0.237903	-1.16464	0.213213	0.27641	1	18/73	0.1698	JAK1;TLR4;NFKB1;JAK2;EEF1A1;MAPK11;NOS2;PRKCB;CYBA;ELK1;JUN;IRAK4;IRAK1;STAT1;TLR2;TGFB2;MAPK1;TGFB3
prerank	Nicotine addiction	-0.264137	-1.15652	0.27447	0.288716	1	1940-12-01	0.214	GRIA3;SLC17A6;GABRA1;GABRA2;CACNA1B;GABRB2;GABRE;GRIN2D;GABRQ;GABRG3;SLC17A7;GRIN3B
prerank	JAK-STAT signaling pathway	-0.217848	-1.15199	0.191	0.295333	1	54/162	0.2774	PDGFRB;JAK1;STAT2;PIAS2;MTOR;CCND2;AKT1;PIK3R3;IL20RA;STAT5A;IL11RA;IL3RA;SOCS7;JAK2;FHL1;IL6R;EGFR;CNTFR;IL13RA2;SOCS6;CCND1;CSF2RA;LIF;IL15;PIK3CB;JAK3;STAT1;IL2RB;PIAS3;IL9R;STAT5B;OSMR;STAT6;PTPN11;BCL2;CSF2RB;IFNAR1;IFNLR1;IRF9;PDGFB;IFNL1;IFNL2;IFNL3;PIK3CD;IL2RG;SOCS2;MYC;GH1;SOS1;IL13RA1;TYK2;CSH1;GH2;CSH2
prerank	NOD-like receptor signaling pathway	-0.213384	-1.15063	0.185	0.296413	1	120/178	0.6247	MAPK10;JAK1;STAT2;NEK7;ATG5;TRAF3;ITPR2;TLR4;MAPK8;CCL2;RHOA;IKBKG;CTSB;GABARAPL1;NAMPT;NFKB1;ATG16L1;DNM1L;ANTXR1;MFN1;TRIP6;MAPK11;GSDMD;BIRC3;GABARAPL2;PKN1;CYBA;JUN;IRAK4;BRCC3;STAT1;AIM2;RNF31;TXNIP;SHARPIN;TRPM7;MAPK1;IFI16;TRPM2;NLRP12;BCL2;CASP1;TRAF5;P2RX7;IFNAR1;MAPK14;CHUK;IRF9;NLRP7;IRF3;MEFV;YWHAE;TYK2;CASP4;OAS1;TNFAIP3;PANX1;OAS2;IFNA13;RIPK3;FADD;MYD88;RIPK2;TBK1;MFN2;IKBKB;OAS3;CARD6;BCL2L1;RIPK1;PLCB3;CARD16;TXN2;GBP2;DHX33;NLRP6;PYCARD;PYDC1;PLCB2;TAB3;NLRP1;CASP5;TRPV2;CARD17;CCL5;ITPR3;PSTPIP1;VDAC1;IFNA8;NOD2;DEFA3;CXCL2;IFNA1;GPRC6A;IL6;CYBB;CXCL3;DEFA5;TXN;IFNA2;ANTXR2;IFNA14;IFNA17;IFNA16;IFNA10;IFNA4;IFNB1;GBP5;IFNA6;NOD1;IFNA7;IL18;MAPK12;DEFB4A;DEFB103A;DEFB103B;DEFB4B;DEFA1B;DEFA6;NAIP
prerank	Amino sugar and nucleotide sugar metabolism	-0.2582	-1.14811	0.274648	0.299456	1	1947-12-01	0.1561	GPI;UAP1;CYB5R3;PMM2;UAP1L1;HKDC1;FPGT;NANP;PMM1;HK2;GNE;GMDS
prerank	Steroid biosynthesis	-0.305147	-1.14722	0.299465	0.299728	1	2025-05-20	0.1306	LSS;SC5D;NSDHL;DHCR7;SOAT1
prerank	Other glycan degradation	-0.316117	-1.1375	0.302743	0.315625	1	2025-07-18	0.2718	MANBA;MAN2B2;NEU3;GLB1;AGA;GBA2;NEU1
prerank	Proteasome	-0.251352	-1.13219	0.301411	0.323878	1	25/46	0.4573	PSMA7;PSMD3;PSMB3;PSMD12;PSMB4;PSME1;PSME3;PSMA8;PSMB6;ADRM1;PSMB7;PSMB5;PSMA1;PSMB2;PSMC1;PSMB11;PSME2;PSMD2;IFNG;PSMC4;PSMC2;PSMD8;PSMB8;PSMB1;PSMA6
prerank	Melanogenesis	-0.222635	-1.12093	0.278	0.343189	1	23/101	0.1537	PRKCA;CAMK2G;GSK3B;GNAO1;EDNRB;TCF7L2;PRKACB;FZD6;GNAQ;DVL3;GNAI1;ADCY8;GNAS;MAP2K2;CALM1;TCF7L1;GNAI2;PRKCB;MC1R;PRKCG;CALM3;MAPK1;ADCY1
prerank	Histidine metabolism	-0.292915	-1.11696	0.337909	0.349169	1	2025-08-22	0.2285	MAOB;HNMT;CNDP2;CNDP1;ALDH7A1;ALDH9A1;ALDH3A2;ALDH3A1
prerank	Starch and sucrose metabolism	-0.262306	-1.11417	0.341513	0.35294	1	1934-06-01	0.0669	GPI;MGAM;AMY2B;AGL;GYG1;HKDC1
prerank	Th1 and Th2 cell differentiation	-0.221271	-1.10051	0.324	0.377458	1	28/90	0.2452	PRKCQ;MAPK10;JAK1;MAML3;NFATC2;MAPK8;IKBKG;NFKB1;PPP3CA;STAT5A;JAK2;LAT;MAPK11;MAML2;JUN;NOTCH2;JAK3;STAT1;IL2RB;RBPJL;MAPK1;STAT5B;STAT6;MAPK14;CHUK;TBX21;PPP3CB;IL2RG
prerank	Chemical carcinogenesis	-0.202927	-1.1005	0.265	0.375919	1	84/221	0.3705	PRKCA;VEGFA;GSTT2B;KPNA3;PRKACB;MGST3;MTOR;AKT1;PIK3R3;GNAI1;ADCY8;CACNA1B;GNAS;AHR;NFKB1;STAT5A;CACNA1D;MAP2K2;JAK2;RPS6KA3;CREB5;EGFR;ARNT;KLF4;GNAI2;RXRB;CCND1;PRKCB;RPS6KB2;JUN;ESR2;PIK3CB;NOTCH2;PRKCG;FGF16;RXRG;E2F1;CYP2A7;MAPK1;KPNA5;CYP3A5;ADCY1;CYP2E1;BAD;GSTM2;CACNA1F;CBR1;AIPL1;STAT5B;ADCY6;BCL2;CYP2A13;SULT1A1;SULT1A4;ESR1;CYP3A43;PIK3CD;RPS6KB1;CYP2B6;MYC;EPHX4;CREB3L3;SOS1;CHRNA4;CHRNB4;CYP2A6;SULT2A1;FGF10;TNFSF11;PIK3R2;WNT1;MGST2;CHRNA3;KLF5;CYP1A2;DLL3;JAG1;ADCY3;KPNA2;PRKACA;DLL4;KPNA7;EPHX3;CYP2C8
prerank	Galactose metabolism	-0.262184	-1.08971	0.373196	0.395208	1	2025-08-30	0.166	MGAM;PFKP;HKDC1;PFKL;HK2;GLA;B4GALT1;GLB1
prerank	African trypanosomiasis	-0.253883	-1.08915	0.362051	0.394753	1	1936-09-01	0.1498	PRKCA;GNAQ;HBB;HBA2;VCAM1;PRKCB;HBA1;PRKCG;APOL1
prerank	Ovarian steroidogenesis	-0.237206	-1.08052	0.36996	0.410175	1	32/50	0.5613	PRKACB;ADCY8;GNAS;IGF1R;PLA2G4C;LDLR;ACOT1;BMP15;ADCY1;CYP19A1;ACOT2;ADCY6;LHB;PLA2G4F;ADCY3;PRKACA;HSD17B2;ACOT4;ADCY4;CYP2J2;ALOX5;PLA2G4D;CYP1A1;PLA2G4A;PLA2G4E;CYP17A1;BMP6;IGF1;INS;FSHB;CGA;PRKACG
prerank	DNA replication	-0.248549	-1.06238	0.379555	0.445391	1	13/36	0.2746	POLD2;PRIM2;RFC1;POLE;POLE3;MCM5;RPA2;RFC2;FEN1;PCNA;MCM4;MCM7;RNASEH2B
prerank	Pantothenate and CoA biosynthesis	-0.276871	-1.06061	0.380148	0.447438	1	2025-06-21	0.2063	DPYD;PPCDC;PANK3;UPB1;PANK1;ALDH3A2
prerank	Linoleic acid metabolism	-0.257132	-1.04783	0.433265	0.472414	1	19/28	0.5465	PLA2G6;PLA2G5;PLA2G4C;CYP2E1;PLA2G3;ALOX15;PLA2G12A;PLA2G4F;CYP1A2;CYP2C8;CYP2J2;PLA2G10;CYP2C19;PLA2G4D;PLA2G4A;PLA2G4E;PLA2G1B;CYP2C9;PLA2G12B
prerank	Neuroactive ligand-receptor interaction	-0.185159	-1.04397	0.351	0.478573	1	109/341	0.2774	ADM;NR3C1;AGT;THRB;PMCH;GRIK3;ADCYAP1R1;EDNRB;TAC1;GRID1;EDN3;GRIK4;GRIA3;APLN;GRIK2;GABRA1;HCRT;ADCYAP1;GABRA2;GABRB2;GABRE;TSPO;CCK;P2RY11;ADORA1;GRIK1;NPFF;GPR156;GRIK5;SSTR3;GABBR1;LPAR1;HTR2A;CALCRL;MCHR1;C5AR1;GRIN2D;CYSLTR1;SSTR2;APLNR;GLP2R;P2RY1;OPRL1;BDKRB2;LTB4R;MC1R;ADRA1D;GPR50;NPY;P2RY8;GRP;GNRH2;GABRQ;P2RY10;GRM8;KISS1R;AVPR2;HRH1;CYSLTR2;AGTR2;GALR1;INSL3;GLRA2;ADORA2B;GCGR;GABRG3;PTGIR;MC4R;PTH2;GALR3;OXT;GHRH;NPBWR2;LPAR4;CHRM3;S1PR5;CRHR1;NTS;S1PR4;DRD4;VIP;GRIN3B;P2RX7;P2RY4;GALR2;P2RX5;RLN3;LHB;AVPR1A;THRA;LPAR2;GHRHR;BRS3;FPR2;GAL;CHRNB1;F2RL3;GIP;GH1;HTR7;NTSR1;SSTR4;MC5R;CHRNE;UTS2R;SST;CSH1;GH2;CSH2
prerank	Fatty acid elongation	-0.256022	-1.04335	0.417445	0.478026	1	2025-08-27	0.2232	ELOVL2;HADHA;TECR;THEM4;ACOT1;ELOVL5;ACOT2;ELOVL1
prerank	Alanine, aspartate and glutamate metabolism	-0.242047	-1.0382	0.428135	0.487004	1	1935-09-01	0.2025	NAT8L;ASRGL1;ADSL;CPS1;DDO;GLUD2;ALDH5A1;IL4I1;GLS2
prerank	Tuberculosis	-0.193073	-1.03723	0.406	0.487271	1	119/176	0.6209	CAMK2G;MAPK10;JAK1;EEA1;ATP6V1H;TLR4;RAB5A;MAPK8;AKT1;RHOA;NFKB1;PPP3CA;JAK2;PLA2R1;SPHK1;RAB7A;CALM1;CTSD;PIK3C3;ATP6V0A2;MAPK11;BID;IRAK2;NOS2;RAB5C;SPHK2;TIRAP;IRAK4;CASP3;IRAK1;STAT1;TLR2;ATP6AP1;CALM3;TRADD;TGFB2;MAPK1;BAD;TGFB3;CYCS;LBP;BCL2;MAPK14;RFX5;CIITA;ATP6V0A1;PLK3;PPP3CB;ITGAX;RAB5B;CLEC4M;ITGAM;HLA-DMA;CAMK2A;NFYB;CD209;SYK;TCIRG1;IL10RA;CAMK2D;IFNA13;CAMK2B;FADD;NFYC;MYD88;IL23A;RIPK2;ITGB2;CASP10;RAF1;CEBPG;IFNG;TGFB1;CYP27B1;HSPA9;CD14;CORO1A;TLR1;HLA-DMB;SRC;HLA-DOA;TLR6;CALML3;LAMP1;HLA-DRB5;FCER1G;ATP6V0D2;MRC2;NFYA;LSP1;IL12B;IFNA8;NOD2;IFNA1;IL6;CLEC7A;CALML5;VDR;HLA-DRA;IFNA2;BCL10;PPP3R2;IFNA14;IFNA17;IFNA16;IFNA10;IFNA4;IFNB1;IFNA6;FCGR2A;EP300;CREB1;MRC1;IFNA7;IL18;MAPK12;HLA-DRB1;CLEC4E;CTSS
prerank	Renin-angiotensin system	-0.266053	-1.02046	0.460568	0.521059	1	14/23	0.4989	AGT;NLN;PRCP;AGTR2;KLK2;CTSA;KLK1;ANPEP;CTSG;ACE;ENPEP;CMA1;ACE2;MRGPRD
prerank	Influenza A	-0.189868	-1.01851	0.437	0.523226	1	65/170	0.3698	PRKCA;JAK1;STAT2;TRAF3;TLR4;SLC25A6;AKT1;PIK3R3;CCL2;IKBKG;DDX58;EIF2S1;NFKB1;MAP2K2;JAK2;HNRNPUL1;NXF5;CDK4;BID;PML;PRKCB;MX1;IRAK4;BAK1;PIK3CB;CASP3;CPSF4L;NXT2;STAT1;NXF2B;TRADD;RSAD2;MAPK1;KPNA5;TPSD1;NXF3;NXF2;CYCS;CASP1;IFNAR1;SLC25A4;CHUK;IRF9;MX2;CIITA;PIK3CD;TLR7;IRF3;PABPN1L;TYK2;OAS1;HLA-DMA;TMPRSS2;OAS2;PIK3R2;IFNA13;NXT1;TPSAB1;FADD;MYD88;TBK1;KPNA2;KPNA7;IKBKB;OAS3
prerank	Fatty acid biosynthesis	-0.281131	-1.01348	0.436205	0.531592	1	2025-03-18	0.0549	ACSL6;ACACA;FASN
prerank	Primary immunodeficiency	-0.233338	-1.00877	0.454825	0.539709	1	22/37	0.4965	IKBKG;TNFRSF13C;CD40LG;JAK3;IGLL1;BLNK;RFX5;CIITA;CD79A;IL2RG;TNFRSF13B;ADA;PTPRC;AIRE;UNG;CD3E;CD19;CD4;CD3D;AICDA;ORAI1;BTK
prerank	Olfactory transduction	0.213052	1	1	0.625083	0.721	357/421	0.5848	SLC8A1;GNG7;ARRB1;GRK2;CNGA4;PRKG2;OR2L5;OR2L2;OR4F5;OR4F29;OR4F16;OR2T12;OR10K1;OR10K2;OR10T2;OR6Y1;OR6P1;OR10X1;OR10Z1;OR6K2;OR6K3;OR6K6;OR6N2;OR10J1;OR10J5;OR2AK2;OR3A2;RGS2;CNGA3;OR2M5;NCALD;OR2G2;OR2G3;OR14A2;OR14K1;OR11L1;OR2M7;OR2T4;OR2T1;OR2T2;OR2T3;OR2T5;OR2T29;OR2T34;OR2T10;OR2T11;OR2T35;OR2T27;OR10R2;CALM2;OR2AJ1;OR2L13;ARRB2;OR14A16;OR2L3;OR2W3;OR2C3;OR2B11;OR6N1;OR2G6;OR14C36;OR2A5;OR14I1;OR6B2;OR6B3;OR1C1;CALML6;SLC8A3;OR2T33;OR2L8;OR5AC2;OR5H1;OR5H15;OR5H6;OR5H2;OR5K4;OR5K3;OR5V1;OR2M3;OR2T8;OR2M4;OR6J1;OR13G1;OR6F1;OR5H14;OR5K1;OR2F1;CALML4;OR12D2;OR2M2;OR2A1;OR2T6;OR2V2;OR5K2;OR2V1;OR2B2;OR51I2;OR2Y1;OR4F3;OR2B3;OR2J1;OR12D3;OR10C1;OR2J3;OR2B6;OR2H1;OR2A14;OR2A4;OR6B1;OR2A12;OR11A1;OR2W1;OR4F21;OR2AG2;OR2J2;OR13C2;OR2F2;OR10A2;OR2A25;OR3A3;OR14J1;OR2A2;OR13C8;OR13F1;OR5C1;OR52E5;OR52N5;OR6V1;OR52K1;OR9A4;OR2S2;OR52D1;OR56A3;OR4N2;OR9A2;OR2AT4;OR13D1;OR2D2;OR52E8;OR1J1;OR1J2;OR1J4;OR1N1;OR1B1;OR1L1;OR1L3;OR13C9;OR52B2;OR56B1;OR2A42;OR51D1;PRKACG;CALML5;OR52I1;OR52W1;OR52K2;OR13C3;OR5AN1;OR13J1;OR1K1;OR56B4;OR7D2;CNGB1;OR6X1;OR10AG1;OR2K2;OR8S1;OR2AE1;OR52B4;OR52M1;OR51E2;OR51F1;OR52R1;OR51F2;OR51S1;OR51A7;OR51G2;OR51G1;OR51A4;OR51A2;OR51L1;OR52J3;OR52E2;OR51V1;OR51B6;OR52N2;OR56A5;OR52L1;OR10A5;OR1N2;OR5P2;OR5P3;OR10A6;OR10A3;OR56A1;OR8A1;SLC8A2;OR1L4;OR10AD1;OR10A4;OR1Q1;OR52N4;OR56A4;OR4B1;OR4X2;OR4X1;OR4S1;OR4C3;OR4C5;OR4A47;OR4C13;OR4C12;OR4C46;OR4A5;OR4A16;OR4A15;OR4C15;OR4C16;OR4C11;OR4P4;OR4S2;OR52E4;OR52N1;OR4C6;OR5D13;OR5D14;OR5L1;OR5D18;OR5L2;OR5D16;OR5W2;OR5I1;OR5F1;OR8I2;OR8H2;OR8H3;OR8J3;OR8K5;OR5J2;OR5T2;OR5T3;OR5T1;OR8H1;OR8K3;OR8K1;OR8J1;OR8U1;OR5B12;OR5M9;OR5M3;OR5M8;OR5M11;OR5M10;OR5M1;OR5AP2;OR5AR1;OR9G4;OR52I2;OR6Q1;OR9Q2;OR1S2;OR1S1;OR10Q1;OR10W1;OR5B17;OR5B3;OR5A2;OR5A1;OR4D6;OR4D11;OR51B2;OR8G5;OR2AG1;OR51I1;OR52E6;CALML3;OR10V1;OR10G4;OR5AK2;OR51T1;OR51Q1;OR52A5;OR13C4;OR6M1;OR4D5;OR6T1;OR10S1;OR10G6;OR13C5;OR10G9;OR10G8;OR10G7;OR10D3;OR8D2;OR8B2;OR8B3;OR8B4;OR52A1;OR1L6;OR52B6;OR2D3;PDE1B;GNAL;OR8B12;OR5AU1;OR9I1;OR13A1;OR8B8;OR5B21;OR51M1;OR9G1;OR51B4;OR9K2;OR10A7;OR6C74;OR6C6;OR6C1;OR6C3;OR6C75;OR6C65;OR6C76;OR6C2;OR6C70;OR6C68;OR6C4;OR2AP1;OR10P1;OR5AS1;OR4D9;OR8D4;OR52H1;OR4D10;OR10G3;OR8G1;OR51E1;OR4E2;OR2A7;OR8D1;GUCY2D;PDE2A;OR11H12;OR11H2;OR4Q3;OR4M1;OR4K5;OR4K15;OR4K14;OR4K13;OR4L1;OR4K17;OR4N5;OR11H6;OR6S1;OR2C1;OR10G2;OR4E1;OR5B2
prerank	SNARE interactions in vesicular transport	-0.23486	-0.987083	0.516461	0.584139	1	19/33	0.4993	VTI1B;BET1L;STX2;STX18;YKT6;VAMP4;VTI1A;SEC22B;GOSR1;STX1B;STX19;SNAP29;VAMP3;STX6;STX5;STX7;GOSR2;VAMP1;STX4
prerank	Systemic lupus erythematosus	0.12785	0.981773	1	0.591529	0.747	43/52	0.5874	C3;C1QB;C1QA;HLA-DPA1;FCGR1A;HLA-DOB;C6;HLA-DPB1;C1QC;FCGR3B;C8B;FCGR3A;TRIM21;CD28;C8A;SNRPD1;HLA-DQA1;GRIN2B;IL10;SSB;C9;CD80;TNF;HLA-DQB1;CD86;C5;CD40;C8G;HLA-DQA2;C7;SNRPD3;HLA-DRB1;C4B;FCGR2A;HLA-DRA;HLA-DRB5;HLA-DOA;HLA-DMB;SNRPB;GRIN2A;C4A;IFNG;C1R
prerank	Glyoxylate and dicarboxylate metabolism	-0.235928	-0.971242	0.525934	0.615893	1	2025-08-30	0.1906	ACSS2;CS;ACO2;GLDC;ACAT2;AFMID;PCCB;HAO1
prerank	Staphylococcus aureus infection	-0.191524	-0.961565	0.555	0.634087	1	64/91	0.6227	C5AR1;C2;C1S;FCAR;KRT15;KRT19;KRT40;KRT24;FPR2;KRT27;KRT20;KRT26;KRT33A;KRT32;KRT31;ITGAM;FPR1;HLA-DMA;KRT9;KRT13;KRT35;KRT38;KRT37;KRT34;KRT25;KRT17;KRT23;KRT16;KRT36;KRT28;KRT14;KRT12;KRT39;C3AR1;ITGB2;MASP1;DSG1;ITGAL;C1R;KRT33B;C4A;HLA-DMB;SELP;KRT10;HLA-DOA;DEFB1;HLA-DRB5;CFD;DEFA3;MBL2;DEFA5;KRT18;HLA-DRA;ICAM1;SELPLG;FCGR2A;C4B;HLA-DRB1;DEFB4A;DEFB103A;DEFB103B;DEFB4B;DEFA1B;DEFA6
prerank	Glycosaminoglycan degradation	-0.259125	-0.961316	0.521358	0.632116	1	2025-09-19	0.3764	HPSE2;HGSNAT;SGSH;GUSB;GLB1;NAGLU;IDUA;HEXA;ARSB
prerank	IL-17 signaling pathway	-0.18978	-0.959767	0.561122	0.632793	1	19/94	0.1517	MAPK10;GSK3B;JUND;TRAF3;MAPK8;CCL2;IKBKG;NFKB1;MAPK11;IL17RC;TRAF4;TRAF3IP2;JUN;ELAVL1;IL17RB;CASP3;MMP9;TRADD;MAPK1
prerank	Bile secretion	-0.191418	-0.951069	0.579	0.64864	1	19/90	0.1631	NCEH1;KCNN2;PRKACB;HMGCR;ADCY8;GNAS;ATP1B1;ATP1A1;ATP1A2;SLC4A4;SLCO1A2;LDLR;ATP1A3;ATP1B4;ABCC4;ABCB11;AQP8;ADCY1;AQP4
prerank	RIG-I-like receptor signaling pathway	-0.193949	-0.940545	0.588176	0.6671	1	1969-10-01	0.0737	MAPK10;ATG5;TRAF3;DDX3X;MAPK8;IKBKG;DDX58;NFKB1;DHX58;MAPK11
prerank	Legionellosis	-0.19775	-0.937117	0.581745	0.671576	1	14/57	0.2437	TLR4;NFKB1;EEF1A1;HSF1;CASP3;SAR1A;BNIP3;TLR2;ARF1;NFKB2;CYCS;CASP1;SEC22B;HSPA2
prerank	Taste transduction	-0.189801	-0.937055	0.607214	0.66921	1	64/85	0.6836	PRKACB;GABRA1;GABRA2;ADCY8;TAS2R4;GABBR1;P2RY1;PKD1L3;SCNN1B;ADCY6;CHRM3;P2RY4;TAS2R19;GNG13;TAS1R1;TAS2R31;TAS2R30;SCNN1G;PDE1C;PKD2L1;TAS2R50;TAS2R14;TAS2R7;PRKACA;SCNN1A;ADCY4;PDE1A;TAS2R5;CALHM1;PLCB3;ENTPD2;TAS2R10;HTR3B;HTR1E;TAS2R46;TAS2R43;PLCB2;HCN4;PDE1B;P2RX3;TAS2R42;P2RX2;ITPR3;HTR3E;TAS2R8;TAS2R40;PRKACG;GNB3;TAS2R41;GABRA5;TRPM5;TAS2R9;GNAT3;HTR3A;TAS2R39;TAS2R60;TAS2R16;PLCB1;TAS2R13;TAS2R1;HTR1A;GABRA3;TAS2R38;HTR1F
prerank	RNA polymerase	-0.231068	-0.936107	0.570691	0.668544	1	2025-11-29	0.3156	POLR3E;POLR2H;POLR2J3;POLR2D;POLR1B;POLR2B;POLR2J2;POLR3GL;POLR3C;POLR3A;POLR2C
prerank	Pyruvate metabolism	-0.209183	-0.935722	0.595166	0.666739	1	15/47	0.285	PKM;ACACA;ACSS2;ACAT2;ALDH7A1;LDHC;ALDH9A1;ME3;ADH5;PCK1;ALDH3A2;LDHAL6B;PC;LDHAL6A;PDHB
prerank	Arginine biosynthesis	-0.242331	-0.920934	0.574761	0.692889	1	2025-06-21	0.2025	NOS2;CPS1;GLUD2;NOS1;NAGS;GLS2
prerank	Complement and coagulation cascades	-0.183341	-0.914031	0.66	0.703298	1	17/85	0.1469	KLKB1;F8;A2M;PROS1;SERPING1;SERPINF2;C5AR1;VSIG4;C2;BDKRB2;TFPI;VTN;F11;F10;C1S;F9;PLAUR
prerank	Pyrimidine metabolism	-0.190484	-0.892256	0.652959	0.741395	1	1954-12-01	0.1891	DPYD;NT5E;UPP1;ENTPD5;ENTPD1;AK9;NT5C3A;UCKL1;UPB1;DCTD;NME1;NME7
prerank	Tyrosine metabolism	-0.201337	-0.865455	0.666327	0.786061	1	26/36	0.6516	MAOB;MIF;TAT;IL4I1;ADH5;LRTOMT;FAHD1;ALDH3A1;GSTZ1;HPD;AOC2;TYR;AOC3;ADH4;TH;ALDH3B2;HGD;TYRP1;DBH;DDC;ALDH3B1;GOT1L1;FAH;ADH1B;DCT;ADH6
prerank	alpha-Linolenic acid metabolism	-0.215104	-0.847739	0.704832	0.81241	1	2025-04-24	0.0664	ACAA1;PLA2G6;PLA2G5;PLA2G4C
prerank	Antigen processing and presentation	-0.166962	-0.803381	0.781344	0.875051	1	20/69	0.2997	HLA-E;CTSB;HLA-A;B2M;PSME1;PSME3;CTSL;PDIA3;KIR2DL1;KIR3DL3;KIR3DL2;RFX5;KIR2DL4;CIITA;HSPA2;IFI30;KIR3DL1;KIR2DL3;HLA-DMA;NFYB
prerank	Vitamin digestion and absorption	-0.200602	-0.800452	0.732484	0.875894	1	2025-09-24	0.3279	LRAT;RBP2;AWAT2;SLC52A3;BTD;APOA1;CUBN;SLC19A1;MMACHC
prerank	Cytosolic DNA-sensing pathway	-0.163662	-0.776538	0.805416	0.901919	1	41/61	0.6409	IKBKG;DDX58;NFKB1;POLR3E;POLR2H;CCL4L2;AIM2;ZBP1;CASP1;CCL4;CHUK;IRF3;POLR3GL;POLR3C;POLR3A;IFNA13;RIPK3;TBK1;POLR1C;IKBKB;ADAR;RIPK1;POLR2L;PYCARD;CCL5;IFNA8;IFNA1;CGAS;IL6;IFNA2;IFNA14;IFNA17;IFNA16;IFNA10;IFNA4;IFNB1;IFNA6;IFNA7;IL18;IFNA21;POLR2E
prerank	Graft-versus-host disease	0.112158	0.775747	0.857143	0.905774	0.902	36/38	0.7805	HLA-F;HLA-DPA1;HLA-DOB;FAS;HLA-DPB1;IL1B;KLRD1;HLA-C;FASLG;CD28;HLA-DQA1;IL1A;CD80;HLA-G;TNF;HLA-DQB1;CD86;KLRC1;IL2;HLA-DQA2;HLA-B;HLA-DRB1;HLA-DRA;IL6;PRF1;GZMB;HLA-DRB5;HLA-DOA;HLA-DMB;IFNG;HLA-DMA;KIR2DL3;KIR3DL1;KIR3DL2;KIR3DL3;KIR2DL1
prerank	Natural killer cell mediated cytotoxicity	-0.147979	-0.76597	0.885	0.910669	1	38/122	0.3055	PRKCA;HLA-E;NFATC2;SHC2;PIK3R3;RAC1;SH3BP2;ARAF;HLA-A;PPP3CA;MAP2K2;LAT;PTK2B;BID;PRKCB;VAV1;SH2D1A;PIK3CB;CASP3;PRKCG;MAPK1;PTPN11;SHC1;IFNAR1;KIR2DL1;KIR3DL3;KIR3DL2;PIK3CD;PPP3CB;PLCG2;KIR3DL1;SOS1;KIR2DL3;SHC3;ICAM2;MICA;NCR1;SYK
prerank	Drug metabolism	-0.149662	-0.760874	0.883	0.913083	1	24/104	0.2285	DPYD;MAOB;GSTT2B;MGST3;ITPA;UPP1;GMPS;UCKL1;MPO;CYP2D6;UPB1;CES1;CYP2A7;CYP3A5;CES2;GUSB;CYP2E1;FMO5;GSTM2;NME1;NME7;ADH5;TK1;ALDH3A1
prerank	Thiamine metabolism	0.164857	0.753645	0.826923	0.853805	0.911	2025-09-15	0.2027	ACP1;TPK1;ALPL;AK1;AK7;NTPCR;AK2;ALPG;ALPI
prerank	Glutathione metabolism	-0.162372	-0.74629	0.846076	0.92509	1	1953-06-01	0.0657	GSTT2B;MGST3;GPX3;OPLAH;GCLC;PGD
prerank	Cytokine-cytokine receptor interaction	-0.133936	-0.74274	0.964	0.925262	1	228/293	0.7434	BMPR1B;ACKR3;BMP7;CX3CL1;EDA;BMPR2;GDF11;TNFRSF12A;CCL2;IL20RA;IL11RA;IL3RA;BMP2;IL6R;CNTFR;RELT;IL13RA2;TGFBR2;CXCL14;ACVR1;CXCR4;TNFRSF6B;CSF2RA;IL17RC;GDF5;LIF;IL15;TNFRSF13C;TNFRSF19;INHBA;IL17RB;CCL4L2;CD40LG;CXCR3;IL2RB;IL34;TGFB2;INHA;CCL15;IL9R;ACVR1C;BMP15;NGFR;TGFB3;IL32;ACVR2A;OSMR;CCL25;TNFSF4;AMH;CSF2RB;IL17RA;IFNAR1;IFNLR1;CCL4;NODAL;IFNL1;IFNL2;IFNL3;GDF15;CCR7;IL2RG;TNFRSF13B;GH1;LTB;TNFRSF11A;CCL14;CCL8;IL13RA1;EBI3;CD27;CSH1;GH2;CSH2;IL11;CCL1;CCL11;CCL7;CRLF2;CCL3;CCL22;ACKR4;IL12RB1;CCL23;IL10RA;CCL27;TNFSF11;TNFSF13;TNFRSF10C;CCL13;CCL16;CCL18;IFNA13;IL15RA;IL1R1;IL23A;TNFRSF21;INHBE;CCL3L1;IL25;EDAR;INHBC;ACVRL1;IL17C;CCR6;CXCR5;TNFSF12;IL22;GDF3;CD4;IFNG;LTBR;TNFSF9;IFNK;CD70;TGFB1;IL31RA;CSF3;EPOR;CLCF1;GDF1;TNFRSF10D;CX3CR1;MSTN;OSM;LEP;IL27RA;CCL5;BMP6;TNFSF10;GDF2;ACVR1B;IL31;IL21R;CCR1;IL5;IL12B;CCL17;IL1RL2;ACVR2B;IFNA8;CXCL2;IFNA1;TNFRSF17;IL6;IL26;CXCL3;TNFSF15;IFNW1;IL17RE;GDF6;IFNA2;IL9;CSF1;IL4;CXCL6;CCR10;IFNA14;IFNA17;IFNA16;IFNA10;IFNA4;IFNB1;IFNA6;CCL21;IL18R1;IFNA7;IL18;TNFSF18;IL17B;BMP3;TNFSF8;AMHR2;LTA;CCL26;CNTF;IL2RA;IFNA21;PRL;MPL;CSF3R;GDF10;IL17F;TNFRSF8;TNFRSF14;CCR9;CCL24;TNFRSF9;CCL19;IFNA5;CCL28;IL20RB;CXCL11;IL17A;IL4R;CXCL16;IL2;IL13;CD40;TNFRSF4;GDF7;PF4V1;IL22RA1;EPO;IFNGR2;IL7R;IL5RA;CXCL1;CXCL12;IL21;CSF2;IL3;IL1RL1;TNF;GDF9;PPBP;TNFRSF10B;BMP5;CXCR2;XCR1;PF4;TNFRSF11B;IFNE;CXCL9;XCL1;THPO;TNFRSF10A;IL19
prerank	Metabolism of xenobiotics by cytochrome P450	-0.151622	-0.728815	0.877633	0.934976	1	62/72	0.7968	GSTT2B;MGST3;AKR1C1;CYP2D6;CYP2A7;CYP3A5;CYP2E1;GSTM2;CBR1;CYP2A13;ADH5;CBR3;CYP2S1;ALDH3A1;CYP2F1;CYP2B6;CYP2A6;SULT2A1;MGST2;CYP1A2;GSTO1;GSTP1;HSD11B1L;CYP1A1;AKR7A2;HPGDS;ADH4;DHDH;CYP2C9;ALDH3B2;UGT2B17;AKR7A3;GSTA3;ALDH3B1;CYP1B1;GSTA2;GSTA4;ADH1B;ADH6;UGT2B15;GSTA5;UGT2A1;GSTM1;GSTA1;UGT1A8;ADH1C;UGT2A2;UGT2B28;UGT2A3;UGT2B10;UGT2B7;UGT2B11;ADH7;UGT2B4;UGT1A1;UGT1A3;UGT1A4;UGT1A5;UGT1A6;UGT1A7;UGT1A9;UGT1A10
prerank	Fat digestion and absorption	-0.16128	-0.717103	0.85874	0.941828	1	1942-06-01	0.0975	PLPP3;ABCA1;PLA2G5;MTTP;ACAT2;DGAT1
prerank	Retinol metabolism	-0.147129	-0.701986	0.900702	0.950794	1	16/67	0.2228	LRAT;RDH10;HSD17B6;ALDH1A2;DHRS3;RPE65;PNPLA4;DGAT1;AWAT2;CYP2A7;CYP3A5;RETSAT;ALDH1A3;ADH5;CYP2S1;RDH11
prerank	Primary bile acid biosynthesis	-0.192458	-0.690925	0.857143	0.955428	1	14/17	0.7183	CYP7B1;SCP2;CYP27A1;ACOT8;CYP46A1;ACOX2;AMACR;AKR1D1;HSD3B7;AKR1C4;CYP7A1;SLC27A5;CYP8B1;BAAT
prerank	Maturity onset diabetes of the young	-0.173554	-0.687974	0.865765	0.95412	1	23/26	0.7547	HES1;HNF4G;FOXA3;HNF4A;FOXA2;HNF1A;HNF1B;PDX1;NKX2-2;INS;NR5A2;MAFA;PAX6;NEUROG3;PAX4;RFX6;BHLHA15;SLC2A2;IAPP;GCK;NEUROD1;HHEX;NKX6-1
prerank	Viral protein interaction with cytokine and cytokine receptor	-0.136962	-0.683789	0.935	0.95358	1	88/98	0.8118	ACKR3;CX3CL1;CCL2;IL20RA;IL6R;CXCL14;CXCR4;CCL4L2;CXCR3;IL2RB;IL34;CCL15;CCL25;CCL4;CCR7;IL2RG;CCL14;CCL8;CCL1;CCL11;CCL7;CCL3;CCL22;ACKR4;CCL23;IL10RA;CCL27;TNFRSF10C;CCL13;CCL16;CCL18;CCL3L1;CCR6;CXCR5;LTBR;TNFRSF10D;CX3CR1;CCL5;TNFSF10;CCR1;CCL17;CXCL2;IL6;CXCL3;CSF1;CXCL6;CCR10;CCL21;IL18R1;IL18;LTA;CCL26;IL2RA;TNFRSF14;CCR9;CCL24;CCL19;CCL28;IL20RB;CXCL11;IL2;PF4V1;IL22RA1;CXCL1;CXCL12;TNF;PPBP;TNFRSF10B;CXCR2;XCR1;PF4;CXCL9;XCL1;TNFRSF10A;IL19;IL37;TNFRSF1B;CCR8;CCL20;CCR3;IL10;IL18RAP;IL20;CXCL8;XCL2;CCR2;CCR4;TNFSF14
prerank	Inflammatory bowel disease	-0.140796	-0.670403	0.91675	0.958903	1	46/63	0.7214	TLR4;NFKB1;SMAD2;JUN;STAT1;SMAD3;TLR2;TGFB2;TGFB3;FOXP3;STAT6;TBX21;IL2RG;HLA-DMA;IL12RB1;IL23A;IL22;IFNG;TGFB1;STAT4;HLA-DMB;HLA-DOA;HLA-DRB5;IL21R;IL5;IL12B;RORC;NOD2;IL6;GATA3;HLA-DRA;IL4;IL18R1;IL18;HLA-DRB1;IL17F;HLA-DQA2;IL17A;IL4R;IL2;NFATC1;IL13;IFNGR2;IL21;HLA-DQB1;TNF
prerank	Rheumatoid arthritis	-0.132035	-0.655737	0.956	0.964175	1	15/89	0.1482	VEGFA;ATP6V1H;TLR4;ATP6V1E1;CCL2;ATP6V1D;ATP6V0E1;ATP6V0A2;CTSL;IL15;JUN;TLR2;ATP6AP1;TGFB2;ATP6V1E2
prerank	Ether lipid metabolism	-0.13189	-0.592884	0.943434	0.98801	1	1946-05-01	0.067	PLPP3;PLA2G6;PLA2G5;PLA2G4C;SELENOI
prerank	Folate biosynthesis	-0.14176	-0.569396	0.947862	0.991537	1	2025-07-26	0.3181	PCBD2;PAH;GCH1;CBR1;TPH1;TPH2;GGH
prerank	Steroid hormone biosynthesis	-0.120107	-0.569003	0.976884	0.988245	1	49/60	0.7968	STS;HSD17B6;CYP7B1;CYP21A2;AKR1C1;CYP3A5;CYP2E1;CYP19A1;LRTOMT;SRD5A1;DHRS11;SULT2B1;HSD17B3;HSD17B8;CYP1A2;HSD11B2;HSD17B2;HSD11B1L;CYP1A1;CYP17A1;AKR1D1;UGT2B17;CYP11B2;AKR1C4;CYP11B1;CYP1B1;CYP7A1;SRD5A3;UGT2B15;SRD5A2;HSD17B12;UGT2A1;UGT1A8;UGT2A2;UGT2B28;UGT2A3;UGT2B10;UGT2B7;UGT2B11;SULT1E1;UGT2B4;UGT1A1;UGT1A3;UGT1A4;UGT1A5;UGT1A6;UGT1A7;UGT1A9;UGT1A10
prerank	Intestinal immune network for IgA production	-0.123639	-0.555289	0.969849	0.988491	1	39/45	0.8084	CXCR4;IL15;TNFRSF13C;CD40LG;CCL25;TNFRSF13B;HLA-DMA;MADCAM1;TNFSF13;IL15RA;ITGB7;ICOSLG;LTBR;TGFB1;AICDA;HLA-DMB;HLA-DOA;HLA-DRB5;IL5;TNFRSF17;IL6;HLA-DRA;IL4;CCR10;HLA-DRB1;CCR9;HLA-DQA2;CCL28;IL2;CD40;CD86;CXCL12;HLA-DQB1;CD80;IL10;ICOS;HLA-DQA1;PIGR;ITGA4
prerank	Phototransduction	-0.103261	-0.420013	0.989637	1	1	2025-03-28	0.0789	CALM1;GNB1;SLC24A1
prerank	Hematopoietic cell lineage	-0.0771371	-0.383996	1	0.999337	1	90/96	0.9068	CD38;ITGA6;TFRC;ITGA2;IL11RA;IL3RA;IL6R;CSF2RA;ITGA1;CD9;IL9R;CD33;ITGA2B;GP1BA;CD22;ITGB3;FCER2;ITGAM;HLA-DMA;IL11;MS4A1;CD7;ANPEP;FLT3;IL1R1;ITGA3;CD3E;CD19;CD3G;CD4;CD3D;CSF3;EPOR;CD14;HLA-DMB;HLA-DOA;HLA-DRB5;IL5;CD24;IL6;HLA-DRA;CSF1;IL4;HLA-DRB1;DNTT;GP1BB;CD37;IL2RA;CR1L;CSF3R;FLT3LG;CD5;HLA-DQA2;IL4R;EPO;IL7R;IL5RA;HLA-DQB1;CD8B2;CSF2;IL3;TNF;CD34;GYPA;THPO;MME;IL1A;CD2;GP9;ITGA5;HLA-DQA1;GP5;ITGA4;IL1R2;CD1D;CD8A;CR1;CD1E;CD1B;CD1C;CD1A;IL1B;CD59;CD8B;CD55;CR2;HLA-DPB1;HLA-DOB;CD36;CSF1R

### Sheet: astrocyte_hallmark_gseapy.gene_
Name	Term	ES	NES	NOM p-val	FDR q-val	FWER p-val	Tag %	Gene %	Lead_genes
prerank	UV Response Dn	-0.499592	-2.62097	0	0	0	69/144	0.207	MT1E;EFEMP1;MAGI2;PLPP3;PRKCA;NR3C1;BHLHE40;PDGFRB;ID1;PHF3;NEK7;CDC42BPA;LAMC1;SPOP;IGFBP5;ATXN1;PRKCE;PTPN21;PTPRM;NR1D2;SCN8A;ATP2B1;DMAC2L;PIK3R3;INSIG1;CDON;COL5A2;TGFBR3;IGF1R;PDLIM5;DYRK1A;NFKB1;KCNMA1;RGS4;ANXA2;DDAH1;SIPA1L1;ERBB2;SDC2;PRDM2;ARHGEF9;DAB2;ATRN;TGFBR2;LDLR;MTA1;COL1A2;BDNF;LPAR1;FBLN5;MAP1B;GCNT1;MET;TFPI;NFIB;NOTCH2;PIAS3;SMAD3;HAS2;ADGRL2;SCAF8;CELF2;LTBP1;ADORA2B;ACVR2A;DLC1;TOGARAM1;TENT4A;CDKN1B
prerank	Notch Signaling	-0.56642	-2.3746	0	0	0	17/32	0.1495	ST3GAL6;HES1;PRKCA;TCF7L2;DTX1;PPARD;RBX1;LFNG;SKP1;MAML2;FBXW11;CCND1;PSEN2;DTX4;NOTCH2;KAT2A;APH1A
prerank	Protein Secretion	-0.466324	-2.36163	0	0	0	44/96	0.1897	DST;ABCA1;PAM;NAPA;ATP6V1H;LMAN1;KIF1B;ARFGEF2;RAB5A;SH3GL2;USO1;OCRL;CLTA;GNAS;YIPF6;DNM1L;ATP1A1;CTSC;CD63;RPS6KA3;ARCN1;VPS45;MON2;ERGIC3;RAB22A;SSPN;EGFR;COPE;YKT6;GOLGA4;AP2S1;BNIP3;ARFIP1;GLA;ARF1;ANP32E;CLTC;MAPK1;ATP7A;SCAMP1;COPB2;VAMP4;ADAM10;GBF1
prerank	Cholesterol Homeostasis	-0.486097	-2.3475	0	0	0	34/74	0.1649	SEMA3B;SCD;SREBF2;ALDOC;ATXN2;ERRFI1;HMGCS1;ACSS2;TNFRSF12A;HMGCR;ATF3;GNAI1;FASN;LSS;NIBAN1;SC5D;GLDC;LDLR;ANXA5;LPL;ACAT2;NSDHL;MAL2;DHCR7;TRIB3;LGALS3;IDI1;PCYT2;CD9;TP53INP1;FADS2;PLAUR;GUSB;GSTM2
prerank	PI3K/AKT/mTOR Signaling	-0.447858	-2.28517	0	0	0	43/105	0.1672	CAMK4;GNA14;TIAM1;MAPK10;STAT2;GSK3B;PPP2R1B;ACACA;ITPR2;PRKAA2;MAPK8;MAPKAP1;PAK4;MAP2K3;AKT1;PDK1;PIK3R3;RAC1;MAP2K6;RPS6KA3;CAB39;DDIT3;CDK4;EGFR;YWHAB;SMAD2;NCK1;CXCR4;THEM4;PRKCB;PIKFYVE;ARHGDIA;IRAK4;UBE2N;TRIB3;ARF1;CLTC;E2F1;RALB;MAPK1;PIN1;SQSTM1;CFL1
prerank	TGF-beta Signaling	-0.467869	-2.17025	0	0	0	25/54	0.2078	ID2;ID1;APC;TRIM33;BCAR3;BMPR2;SKI;SLC20A1;RHOA;FURIN;WWTR1;RAB31;JUNB;BMP2;ACVR1;KLF10;THBS1;CDKN1C;LEFTY2;SMAD3;PPM1A;ID3;SPTBN1;NCOR2;CDH1
prerank	Hedgehog Signaling	-0.496309	-2.1213	0	0	0	14/36	0.1189	VEGFA;ADGRG1;PTCH1;SCG2;NRCAM;RTN1;AMOT;CELSR1;THY1;CNTFR;PML;ETS2;HEY2;GLI1
prerank	Androgen Response	-0.417587	-2.12024	0	0	0	38/99	0.2278	BMPR1B;FADS1;SCD;ABHD2;PTPN21;LMAN1;HMGCS1;XRCC6;UAP1;STK39;AKT1;HMGCR;INSIG1;PDLIM5;ADAMTS1;RPS6KA3;B2M;XRCC5;ACTN1;PTK2B;CCND1;SELENOP;ABCC4;IDI1;ELOVL5;IQGAP2;B4GALT1;RRP12;APPBP2;KLK2;ALDH1A3;NGLY1;SAT1;TPD52;SLC38A2;KRT19;KLK3;SLC26A2
prerank	Mitotic Spindle	-0.368044	-1.98654	0	0.000111387	0.001	73/199	0.2159	CDC42EP4;DST;EZR;ABI1;APC;TIAM1;PCGF5;CLIP1;SPTAN1;EPB41L2;CDC42BPA;CEP192;NIN;MID1;ARHGAP5;ARHGAP29;KIF1B;FARP1;PREX1;ABL1;TUBGCP6;ARHGEF3;ALMS1;TUBGCP3;PCNT;CEP57;SHROOM2;FGD4;RFC1;PDLIM5;ANLN;SORBS2;KNTC1;PIF1;RANBP9;ARHGEF11;RHOT2;STK38L;KIF4A;NCK1;RALBP1;PRC1;LLGL1;ARHGAP4;ARHGDIA;CDC42EP1;KATNB1;KATNA1;TUBD1;NOTCH2;PXN;CSNK1D;NUMA1;TUBGCP5;DYNC1H1;CEP131;FLNB;SYNPO;KIF3B;ITSN1;KIF20B;GEMIN4;CD2AP;SPTBN1;BCL2L11;DLGAP5;CDK5RAP2;PLK1;NUSAP1;ACTN4;KIF22;LATS1;CEP250
prerank	mTORC1 Signaling	-0.356697	-1.95079	0	0.000300746	0.003	60/198	0.1438	BHLHE40;GPI;FADS1;SCD;GSK3B;ACACA;IGFBP5;TFRC;HMGCS1;SEC11A;USO1;PPA1;MAP2K3;HMGCR;PDK1;SDF2L1;IMMT;PIK3R3;PPIA;ATP6V1D;PLOD2;SSR1;INSIG1;GAPDH;NAMPT;LTA4H;GCLC;PSMD12;EDEM1;CTSC;NIBAN1;AK4;DDIT3;ETF1;SC5D;PSME3;PHGDH;CXCR4;LDLR;EIF2S2;CFP;SYTL2;PFKL;GMPS;ATP5MC1;SLC37A4;COPS5;DHCR7;YKT6;TRIB3;IDI1;ELOVL5;HK2;CD9;PRDX1;GLA;ARPC5L;SLC9A3R1;FADS2;NUP205
prerank	Oxidative Phosphorylation	-0.350513	-1.89001	0	0.000729081	0.008	66/200	0.1938	ETFA;BDH2;GPI;MAOB;ACADVL;ATP6V1H;MGST3;SLC25A6;ATP6V1E1;AFG3L2;ACAA1;ACADM;NDUFB1;ALDH6A1;AIFM1;CYB5R3;NNT;COX6C;HSD17B10;IMMT;ATP6V1D;NQO2;SUPV3L1;IDH3A;NDUFA1;ATP1B1;COX6A1;ATP5MC2;PHYH;ATP6V0E1;CS;HADHA;ACO2;RHOT2;DLST;MRPS11;COX15;SUCLA2;COX6B1;BCKDHA;HCCS;IDH3G;NDUFV2;COX8A;ATP5MC1;NDUFS3;ATP5F1B;NDUFB7;CPT1A;SLC25A20;OGDH;NDUFA7;ATP6AP1;NDUFS4;COX5B;ETFDH;NDUFC2;SDHB;RETSAT;PHB2;ACADSB;DECR1;CYCS;MRPS12;COX7A2L;ISCU
prerank	heme Metabolism	-0.3423	-1.86093	0	0.00116957	0.014	75/194	0.2737	ACSL6;BMP2K;NR3C1;NEK7;LMO2;CDR2;KAT2B;SMOX;TFRC;MGST3;BLVRA;FBXO9;SLC6A8;ALDH6A1;GAPVD1;OPTN;KHNYN;SLC11A2;NNT;BLVRB;MAP2K3;SYNJ1;MFHAS1;PGLS;HBB;SLC22A4;CTSB;SLC30A10;SLC30A1;ERMAP;GCLC;BACH1;SELENBP1;MBOAT2;OSBP2;GATA1;NUDT4;RIOK3;RANBP10;PPOX;ALAS2;XPO7;FOXJ2;LRP10;TSPAN5;LPIN2;GMPS;DCAF11;BCAM;SIDT2;HTATIP2;ICAM4;EZH1;MXI1;XK;KLF1;DCAF10;ACP5;TCEA1;SLC4A1;YPEL5;RCL1;UROD;RBM38;CLIC2;MYL4;ATP6V0A1;FBXO34;GDE1;HDGF;NCOA4;SLC10A3;MINPP1;PC;SPTB
prerank	Apoptosis	-0.341691	-1.83091	0	0.00138806	0.018	60/159	0.2375	TIMP3;DPYD;PDGFRB;SPTAN1;CD38;APP;GPX3;CCND2;SLC20A1;TNFRSF12A;ATF3;GADD45B;IGFBP6;BCAP31;TGFBR3;LMNA;DNM1L;TSPO;DDIT3;ETF1;ERBB2;BMP2;BTG3;SC5D;RHOT2;DCN;BID;CCND1;PSEN2;BIRC3;TIMP2;TIMP1;BIK;RARA;JUN;BCL2L2;WEE1;PTK2;CASP3;LGALS3;GCH1;TXNIP;PDCD4;ISG20;IFITM3;TGFB2;SQSTM1;FEZ1;RETSAT;ANXA1;AIFM3;BCL2L11;LEF1;SAT1;CDKN1B;CASP1;AVPR1A;CFLAR;PMAIP1;CD69
prerank	Epithelial Mesenchymal Transition	-0.33791	-1.8185	0	0.00136052	0.019	62/200	0.1395	ID2;TIMP3;SPARC;LAMA2;VEGFA;DST;PDGFRB;CDH2;CDH11;SNTB1;DPYSL3;LAMC1;LAMA1;VIM;ECM2;GPC1;SLC6A8;FSTL1;ITGA2;CALU;TNFRSF12A;VEGFC;NT5E;GADD45B;EDIL3;PLOD2;SCG2;COL5A2;TGFBR3;GEM;THY1;THBS2;LRP1;RGS4;ELN;VCAM1;BMP1;HTRA1;DAB2;PDLIM4;DCN;MYL9;COL4A2;COL1A2;BDNF;COL6A2;TIMP1;FBLN5;PPIB;IL15;FBLN1;JUN;THBS1;INHBA;COL5A3;COL16A1;MXRA5;NOTCH2;COL7A1;TNC;MMP14;SGCB
prerank	Hypoxia	-0.333451	-1.81616	0	0.00126982	0.019	77/200	0.2473	MT1E;PFKFB3;MT2A;PRKCA;VEGFA;ADM;NR3C1;BHLHE40;GPI;NEDD4L;PAM;ALDOC;LARGE1;ACKR3;CHST3;ERRFI1;GPC1;SDC3;NCAN;MIF;SLC25A1;PDK1;ATF3;PFKP;ANKZF1;GAPDH;AMPD3;SELENBP1;PLIN2;NDST2;ANXA2;AK4;DDIT3;EXT1;SDC2;EGFR;PPFIA4;PHKG1;DCN;CXCR4;TKTL1;KDELR3;PFKL;ETS1;ILVBL;SLC37A4;HAS1;JUN;MAFF;CDKN1C;HK2;DTNA;BCAN;ISG20;MXI1;HDLBP;INHA;PLAUR;KLF6;GPC3;ATP7A;LDHC;TGFB3;ADORA2B;BCL2;STBD1;COL5A1;PCK1;CDKN1B;TPD52;CCN5;PDGFB;PGF;GBE1;SLC2A3;PGAM2;BRS3
prerank	TNF-alpha Signaling via NF-kB	-0.333762	-1.80905	0	0.00125311	0.02	64/200	0.158	ID2;PFKFB3;PLPP3;HES1;VEGFA;BHLHE40;PER1;ABCA1;PDE4B;ACKR3;NR4A1;CCNL1;DENND5A;ATP2B1;SPSB1;RCAN1;MAP2K3;REL;CCL2;ATF3;GADD45B;RELB;DDX58;LITAF;NAMPT;PDLIM5;NFKB1;STAT5A;JUNB;TNFAIP6;GEM;BCL3;EHD1;SPHK1;NR4A2;BMP2;KLF9;NR4A3;BTG3;KDM6B;IER2;KLF4;LDLR;EGR1;CCND1;BIRC3;SIK1;ETS2;LIF;KLF10;JUN;MAFF;INHBA;KLF2;SMAD3;TNC;B4GALT1;GCH1;TLR2;TNIP1;PLAUR;KLF6;SQSTM1;NFKB2
prerank	Adipogenesis	-0.329417	-1.78601	0	0.00159218	0.027	63/199	0.1893	PFKFB3;TOB1;ABCA1;GPAM;MCCC1;UBC;ATL2;RREB1;MGST3;MTCH2;ACADM;HSPB8;AIFM1;GPX3;BAZ2A;SLC25A1;RMDN3;GHITM;IMMT;IDH3A;LPCAT3;ARAF;COQ5;RAB34;PTCD3;STAT5A;PLIN2;COX6A1;APLP2;PHYH;RIOK3;PEMT;CS;SSPN;ACO2;REEP6;BCKDHA;IDH3G;ESYT1;PFKL;COX8A;SCP2;LPL;DGAT1;NDUFS3;NDUFB7;DHCR7;COQ3;SAMM50;CD151;PDCD4;ITSN1;CRAT;ESRRA;ACADS;SDHB;RETSAT;ENPP2;CPT2;DDT;SLC25A10;DECR1;ADCY6
prerank	Coagulation	-0.33768	-1.75581	0	0.00183789	0.033	61/138	0.2772	TIMP3;SPARC;CSRP1;TF;KLKB1;CAPN2;RAPGEF3;F8;A2M;ITGA2;CTSH;CAPN5;RAC1;PROS1;FURIN;CTSB;APOC2;ADAM9;LTA4H;LRP1;SERPING1;BMP1;HTRA1;CPQ;TIMP1;C2;HPN;P2RY1;USP11;MST1;GDA;THBS1;S100A13;MAFF;LEFTY2;F11;SH2B2;F10;CD9;CTSO;C1S;MMP14;F9;MMP9;ANXA1;COMP;ANG;ISCU;KLK8;HNF4A;GP1BA;MMP15;PECAM1;PDGFB;TMPRSS6;ITGB3;APOA1;THBD;MMP2;MMP11;RABIF
prerank	Unfolded Protein Response	-0.333635	-1.72486	0	0.00242707	0.046	38/110	0.2216	VEGFA;ARFGAP1;YWHAZ;NPM1;SEC11A;CNOT6;CXXC1;CCL2;ATF3;SSR1;DCP2;EIF2S1;EIF4A2;SLC30A5;DDX10;EDEM1;LSM1;SRPRA;SDAD1;POP4;XPOT;TTC37;KDELR3;LSM4;ALDH18A1;PDIA5;EIF4G1;DCTN1;GEMIN4;FKBP14;EIF4A1;HYOU1;SHC1;EXOSC2;EXOSC5;EEF2;SPCS1;NHP2
prerank	Glycolysis	-0.312149	-1.68615	0	0.00340845	0.065	77/199	0.2836	VEGFA;SLC25A13;AGL;PKM;PAM;SOX9;CHST1;GPC1;SDC3;NDST3;MIF;XYLT2;PMM2;HS6ST2;NT5E;ARPP19;CAPN5;PPIA;PGLS;PLOD2;HOMER1;PFKP;ANKZF1;GCLC;RPE;AK4;EXT1;SDC2;EGFR;PPFIA4;DCN;CXCR4;NANP;TKTL1;KDELR3;BIK;SLC37A4;NSDHL;ALDH7A1;ECD;MET;TFF3;HK2;B4GALT1;ISG20;MXI1;HDLBP;GNE;QSOX1;GUSB;GPC3;PYGB;LDHC;ALDH9A1;COPB2;LHPP;ADORA2B;MIOX;SLC25A10;B4GALT4;ANG;HMMR;GMPPB;COL5A1;HAX1;CLDN9;GNPDA1;PGAM2;B3GNT3;PFKFB1;SPAG4;PC;IDUA;IL13RA1;GAPDHS;CASP6;RRAGD
prerank	Fatty Acid Metabolism	-0.313986	-1.6739	0	0.0034371	0.069	57/157	0.2378	BMPR1B;ACADVL;SUCLG2;HMGCS1;BLVRA;GCDH;ACAA1;ACADM;MIF;D2HGDH;HSD17B10;ADSL;BPHL;GABARAPL1;FASN;MLYCD;ACO2;ERP29;REEP6;PSME1;SLC22A5;DLST;SUCLA2;ACSM3;HCCS;IDH3G;APEX1;ACAT2;NSDHL;CA4;CPT1A;XIST;IDI1;TP53INP2;ELOVL5;FABP1;SERINC1;CRAT;ACADS;ETFDH;EHHADH;RETSAT;CBR1;ALDH9A1;UBE2L6;CPT2;DECR1;ACOT2;IL4I1;CBR3;ALDH3A2;NBN;UROD;RDH11;ALDH3A1;HSD17B11;GSTZ1
prerank	UV Response Up	-0.312816	-1.67341	0.001001	0.00328086	0.069	70/156	0.364	PTPRD;PLCL1;PRPF3;NR4A1;PARP2;TMBIM6;TFRC;EIF2S3;GRINA;ACAA1;SLC6A8;GPX3;ATF3;FURIN;CNP;NUP58;CDC34;JUNB;AMD1;MGAT1;CCK;BMP2;BTG3;BID;NPTXR;RXRB;TGFBRAP1;DGAT1;NPTX2;BAK1;PPIF;YKT6;RRAD;POLR2H;CDKN1C;CASP3;AP2S1;POLE3;GCH1;MMP14;PPP1R2;SQSTM1;CLCN2;BCL2L11;SULT1A1;UROD;SLC25A4;FOSB;HSPA2;GAL;PPAT;HTR7;DDX21;HMOX1;FEN1;STK25;MARK2;BTG1;IGFBP2;IRF1;WIZ;GGH;CCNE1;RPN1;PDLIM3;SHOX2;CDO1;COL2A1;ABCB1;PRKACA
prerank	Apical Surface	-0.375393	-1.66497	0.00403633	0.00348691	0.077	16/44	0.194	APP;CX3CL1;MDGA1;SHROOM2;DCBLD2;THY1;NCOA6;SCUBE1;CRYBG1;IL2RB;B4GALT1;AFAP1L2;PLAUR;TMEM8B;ADAM10;LYPD3
prerank	Myogenesis	-0.300653	-1.62946	0	0.00480358	0.105	57/199	0.1633	SPARC;LAMA2;BHLHE40;SMTN;LPIN1;SCD;PRNP;SPTAN1;AGL;GNAO1;LARGE1;MRAS;APP;DMD;CKB;SLC6A8;HSPB8;GPX3;FLII;PVALB;GADD45B;MEF2D;WWTR1;EIF4A2;NCAM1;PKIA;SPHK1;PLXNB2;KIFC3;FHL1;SSPN;PPFIA4;APOD;COL4A2;SVIL;PSEN2;GABARAPL2;DAPK2;COL6A2;SORBS3;APLNR;COX7A1;BDKRB2;PTP4A3;PICK1;SOD3;PTGIS;DTNA;MB;ATP6AP1;KCNH1;CRAT;CKMT2;TNNC2;NOS1;DMPK;ACTN2
prerank	Xenobiotic Metabolism	-0.292148	-1.59644	0	0.00669661	0.15	68/197	0.2333	ID2;MT2A;SMOX;LCAT;TMBIM6;MCCC2;MAN1A1;MPP2;BLVRB;PINK1;PAPSS2;ARPP19;PROS1;PPARD;BPHL;GABARAPL1;UPP1;GCLC;PDLIM5;ENTPD5;DCXR;PGD;PEMT;ACO2;DHRS1;CNDP2;CROT;AHCY;LPIN2;SLC46A3;DDAH2;GART;ETS2;MTHFD1;CYP4F2;PMM1;FBLN1;NFS1;SPINT2;VTN;F11;F10;ELOVL5;UPB1;CYP27A1;GCH1;FABP1;SLC12A4;TGFB2;CES1;ETFDH;CYP2E1;SSR3;TAT;RETSAT;CBR1;ALDH9A1;DDT;CCL25;ADH5;CYP2S1;HNF4A;PTGR1;GSS;AP4B1;ESR1;ALDH3A1;ABHD6
prerank	p53 Pathway	-0.286111	-1.55786	0	0.00933083	0.215	68/196	0.2667	ZFP36L1;TOB1;CTSF;PVT1;APP;RALGDS;XPC;CCND2;RPL18;RACK1;MAPKAPK3;ATF3;RGS16;UPP1;SEC61A1;TAX1BP3;TP53;DCXR;SPHK1;PLXNB2;DDIT3;BLCAP;BMP2;CTSD;RPL36;EI24;BAIAP2;KLF4;PPM1D;PTPN14;ERCC5;LIF;PMM1;TRAF4;JUN;BAK1;RRAD;IRAK1;TRIB3;RRP8;TXNIP;SP1;SESN1;HDAC3;RETSAT;MXD4;ISCU;WRAP73;RNF19B;CEBPA;KLK8;SAT1;GLS2;CASP1;RAP2B;GM2A;CCNK;PLK3;HEXIM1;HBEGF;HINT1;TRIAP1;RHBDF2;ADA;IFI30;HMOX1;SERPINB5;PCNA
prerank	Wnt-beta Catenin Signaling	-0.349074	-1.55574	0.0262626	0.0090595	0.217	16/42	0.2094	NUMB;PTCH1;CCND2;GNAI1;PPARD;TP53;ADAM17;CSNK1E;NCSTN;PSEN2;AXIN2;HEY2;KAT2A;NCOR2;LEF1;DVL2
prerank	Myc Targets V2	-0.329713	-1.55419	0.0110664	0.00887916	0.22	33/58	0.385	WDR43;NPM1;RABEPK;PES1;SUPV3L1;CDK4;PUS1;PPRC1;NOP2;MAP3K6;HK2;MCM5;MPHOSPH10;RRP12;IPO4;MRTO4;RCL1;PLK1;EXOSC5;MYC;TBRG4;NOC4L;MCM4;SLC29A2;GRWD1;PHB;SLC19A1;RRP9;TFB2M;TCOF1;FARSA;UNG;NOLC1
prerank	Bile Acid Metabolism	-0.292573	-1.51068	0.006	0.0130669	0.316	37/112	0.2088	FADS1;LONP2;ABCA1;ATXN1;BCAR3;ABCA8;PIPOX;OPTN;ABCA6;HSD17B6;CYP7B1;ABCD3;DIO2;SLC23A2;NR3C2;MLYCD;PHYH;SLCO1A2;PEX12;CROT;ABCA9;PECR;SCP2;IDI1;PEX11G;CYP27A1;RXRG;FADS2;ABCA5;RBP1;RETSAT;ALDH9A1;KLF1;HAO1;SLC27A2;ABCA2;GNPAT
prerank	Angiogenesis	-0.34919	-1.50062	0.038736	0.0142687	0.347	1936-11-01	0.1211	VEGFA;APP;FSTL1;CCND2;COL5A2;FGFR1;TIMP1;LPL;PTK2;KCNJ8;VTN
prerank	IL-2/STAT5 Signaling	-0.270716	-1.47761	0.001	0.0169453	0.399	47/199	0.127	SYT11;AHNAK;BHLHE40;TIAM1;LRIG1;PLEC;PRNP;COL6A1;SNX14;ITGA6;MAP6;MAPKAPK2;LCLAT1;PTCH1;DENND5A;FAM126B;BMPR2;CCND2;IKZF4;CTSZ;NT5E;GADD45B;FURIN;RGS16;IGF1R;GABARAPL1;AHR;WLS;IL3RA;POU2F1;PLIN2;GATA1;BMP2;SLC39A8;PUS1;DHRS3;ETFBKMT;AHCY;PDCD2L;LIF;NOP2;RABGAP1L;MAFF;CDKN1C;CASP3;HK2;IL2RB
prerank	Apical Junction	-0.26985	-1.4768	0.002	0.016447	0.4	87/200	0.363	INPPL1;CDH11;PARVA;EPB41L2;NEGR1;SDC3;MSN;CX3CL1;COL9A1;ITGA2;SHROOM2;MYL12B;PIK3R3;GNAI1;IKBKG;INSIG1;ADAM9;FLNC;CLDN5;THY1;DHX16;MPP5;VCAM1;BMP1;CTNND1;EGFR;ITGA9;ACTN1;MAPK11;BAIAP2;GNAI2;MYL9;ARHGEF6;TSPAN4;ATP1A3;SORBS3;CADM3;PIK3CB;PTK2;COL16A1;CALB2;ICAM4;B4GALT1;MMP9;CRAT;GTF2F1;TMEM8B;SIRPA;ACTN2;CDH8;ARPC2;AMIGO1;NRTN;CLDN8;MPZL1;AMH;SHC1;ACTN4;CDH1;CLDN14;PECAM1;CLDN9;MAPK14;MDK;CDH3;CLDN4;MVD;PTPRC;MMP2;KRT31;ICAM2;RRAS;YWHAH;CD209;SYK;MADCAM1;TSC1;CLDN7;CDH15;ICAM5;ALOX15B;VASP;SGCE;ACTC1;ITGA3;CNN2;WNK4
prerank	Interferon Alpha Response	-0.2854	-1.43051	0.021	0.0259127	0.552	52/96	0.4382	STAT2;GMPR;TENT5A;PARP14;MOV10;CNP;IFI35;DHX58;BST2;PARP9;DDX60;B2M;PSME1;CMTR1;TRIM14;IL15;MX1;RNF31;C1S;TXNIP;ISG20;IFITM3;RSAD2;SAMD9L;UBE2L6;HELZ2;CASP1;LGALS3BP;OGFR;IFIT3;IRF9;SELL;IFI30;TDRD7;OAS1;SAMD9;IRF1;UBA7;HERC6;PNPT1;RIPK2;IRF2;IFITM1;EPSTI1;PSME2;LY6E;ADAR;TRAFD1;TRIM26;ISG15;GBP2;EIF2AK2
prerank	Inflammatory Response	-0.260536	-1.40802	0.006	0.0315193	0.637	82/200	0.3011	ADM;ABI1;ABCA1;PDE4B;PDPN;KIF1B;BEST1;CX3CL1;ATP2B1;SLC11A2;SCN1B;CCL2;RGS16;NAMPT;AHR;NFKB1;DCBLD2;TNFAIP6;SLC28A2;BST2;SPHK1;SLC4A4;SCARF1;IRAK2;LDLR;SLC31A1;GABBR1;LPAR1;CALCRL;TIMP1;C5AR1;APLNR;LIF;HPN;IL15;INHBA;MET;CMKLR1;ICAM4;IL2RB;GCH1;TLR2;MMP14;HRH1;HAS2;PLAUR;KLF6;GPC3;ADGRE1;PCDH7;KCNJ2;ADORA2B;ACVR2A;OSMR;PTGIR;GPR183;SGMS2;PIK3R5;VIP;GP1BA;P2RX7;CLEC5A;FFAR2;IFNAR1;EMP3;SELL;FZD5;CD69;HBEGF;CCR7;MYC;ITGB3;ADRM1;MEFV;NDP;EBI3;PVR;FPR1;CCL7;MSR1;P2RX4;IRF1
prerank	E2F Targets	-0.258865	-1.39995	0.012	0.0333112	0.665	83/198	0.3373	GINS3;STAG1;TFRC;ILF3;XRCC6;RBBP7;GSPT1;UBR7;DNMT1;PHF5A;POLD2;EIF2S1;ORC2;PRIM2;RFC1;PAICS;POLE;TP53;PPP1R8;PNN;DIAPH3;MMS22L;CDK4;CBX5;KIF4A;CTCF;PPM1D;WDR90;NUP107;ATAD2;WEE1;PAN2;MYBL2;HUS1;PSIP1;MCM5;MLH1;RPA2;NUP205;TUBB;ANP32E;PRDX4;RFC2;NME1;DSCC1;DLGAP5;SPC24;CENPM;CHEK1;HMMR;RAD51AP1;PLK1;CDKN1B;HMGB3;NBN;KIF22;TK1;AURKB;MYC;TOP2A;TBRG4;CNOT9;PCNA;SPAG5;PSMC3IP;MCM4;MCM7;CCNB2;NCAPD2;KIF18B;TCF19;DDX39A;AURKA;BRCA2;ING3;RAD51C;GINS1;SMC1A;MKI67;RNASEH2A;GINS4;PRKDC;CCNE1
prerank	Estrogen Response Late	-0.255881	-1.39699	0.006	0.0332213	0.671	66/200	0.2558	ID2;FGFR3;SEMA3B;PLXNB1;CPE;TOB1;TIAM1;JAK1;LARGE1;ABHD2;FARP1;CKB;HSPB8;RBBP8;BLVRB;COX6C;UNC13B;PAPSS2;ASCL1;PCP4;METTL3;DLG5;RAB31;JAK2;NRIP1;DCXR;BTG3;LSR;KLF4;SLC22A5;CXCL14;CCND1;HR;PPIF;DHCR7;IL17RB;TFF3;ELOVL5;CD9;GLA;SLC9A3R1;FLNB;PDCD4;ISG20;TFAP2C;PLAC1;STIL;KLK11;TFF1;NCOR2;SCUBE2;BCL2;SLC27A2;ALDH3A2;CDH1;SOX3;KRT19;CCN5;MDK;SLC26A2;BATF;SLC29A1;DNAJC12;GAL;TRIM29;TOP2A
prerank	Estrogen Response Early	-0.25234	-1.38006	0.01	0.0385551	0.728	93/200	0.4227	HES1;SEMA3B;BHLHE40;TOB1;TIAM1;LRIG1;ABHD2;SYBU;FARP1;ELOVL2;HSPB8;AKAP1;RBBP8;BLVRB;PAPSS2;IGF1R;RAB31;FASN;CELSR1;JAK2;NRIP1;KLF4;SLC22A5;SEC14L2;SVIL;DHRS3;CCND1;HR;KLF10;RARA;PPIF;DHCR7;IL17RB;TFF3;CALB2;THSD4;KCNK15;ELOVL5;GLA;B4GALT1;SLC9A3R1;FLNB;TFAP2C;ADCY1;SNX24;RRP12;KRT15;INPP5F;TFF1;NCOR2;DLC1;BCL2;SLC27A2;SOX3;UNC119;KRT19;CCN5;SLC26A2;PMAIP1;MYC;NADSYN1;TGIF2;MREG;KLK10;BAG1;KRT13;SLC2A1;RAPGEFL1;SULT2B1;GAB2;CLIC3;CLDN7;MYOF;MINDY1;MPPED2;ZNF185;NXT1;PDLIM3;SLC37A1;MYBL1;SCNN1A;TBC1D30;MAPT;WFS1;TIPARP;MUC1;TGM2;EGR3;ESRP2;ISG20L2;IGFBP4;GJA1;MYB
prerank	G2-M Checkpoint	-0.247381	-1.33804	0.021	0.0560073	0.851	73/195	0.3288	MT2A;STAG1;SLC38A1;DMD;CUL4A;ABL1;ILF3;ODF2;FANCC;SMARCC1;MTF2;GSPT1;CHMP1A;NCL;SFPQ;PRPF4B;PRIM2;AMD1;POLE;SRSF10;BCL3;G3BP1;CDK4;KIF4A;CTCF;CHAF1A;PML;MNAT1;CCND1;LIG3;HIRA;PRC1;NUP50;KATNA1;SMC2;NOTCH2;RBL1;MYBL2;HUS1;NUMA1;MCM5;SMAD3;RPA2;KIF20B;CUL5;E2F1;STIL;CHEK1;HMMR;PLK1;NUSAP1;TENT4A;CDKN1B;HMGB3;KIF22;MAPK14;TPX2;AURKB;MYC;TOP2A;KNL1;UBE2C;CCNB2;NDC80;UPF1;DDX39A;AURKA;BRCA2;DBF4;SMC1A;CBX1;WRN;MKI67
prerank	KRAS Signaling Dn	-0.246868	-1.33573	0.022	0.0557279	0.858	91/199	0.3758	PRKN;FGFR3;BMPR1B;THRB;CAMK1D;FGGY;EFHD1;MSH5;STAG3;DCC;ZNF112;THNSL2;NR6A1;ENTPD7;KMT2D;SIDT1;VPS50;NR4A2;LFNG;TCF7L1;CNTFR;KLHDC8A;TAS2R4;GPRC5C;PRODH;SELENOP;SMPX;ASB7;SPHK2;MX1;CD40LG;ABCB11;ZC2HC1C;FGF16;SYNPO;YPEL1;RSAD2;TGFB2;YBX2;NOS1;CACNA1F;NPHS1;KRT15;SNCB;VPREB1;SLC6A14;IRS4;TFF2;OXT;CLDN8;LYPD3;KLK8;LGALS7;GP1BA;P2RY4;TNNI3;CACNG1;ITGB1BP2;KCNE2;SSTR4;MEFV;ALOX12B;ARPP21;IDUA;MAST3;SLC38A3;ATP4A;KCNMB1;KRT13;CALCB;SLC12A3;KCNN1;IGFBP2;KLK7;GP2;SLC25A23;SERPINB2;SLC5A5;CDH16;HNF1A;TENM2;MYO15A;SHOX2;NRIP2;COL2A1;ACTC1;CCNA1;GRID2;MTHFR;HSD11B2;EDAR
prerank	KRAS Signaling Up	-0.246483	-1.33192	0.022	0.0565903	0.874	43/199	0.1214	ID2;SEMA3B;CPE;EVI5;AVL9;SOX9;NIN;GPRC5B;CCND2;ITGA2;SCN1B;TRIB2;HDAC9;ALDH1A2;PCP4;RGS16;DCBLD2;ADAM17;BMP2;HKDC1;RBM4;GALNT3;PTBP2;MTMR10;APOD;KLF4;CXCR4;CROT;CSF2RA;FBXO4;BIRC3;AMMECR1;USH1C;ETS1;LIF;ZNF639;RABGAP1L;RELN;ETV5;NAP1L2;INHBA;TFPI;CMKLR1
prerank	IL-6/JAK/STAT3 Signaling	-0.26478	-1.31275	0.073	0.0656017	0.917	40/87	0.3662	STAT2;CD38;A2M;TNFRSF12A;IL3RA;CNTFR;PTPN1;CSF2RA;JUN;BAK1;IL17RB;STAT1;CD9;TLR2;IL9R;OSMR;PTPN11;CSF2RB;PIK3R5;HAX1;IL17RA;MAP3K8;IFNAR1;IRF9;IL2RG;ITGB3;LTB;HMOX1;IL13RA1;EBI3;TYK2;CCL7;CRLF2;IRF1;IL12RB1;IL15RA;MYD88;IL1R1;TNFRSF21;INHBE
prerank	Complement	-0.24202	-1.30793	0.031	0.0671427	0.928	76/200	0.3171	CSRP1;KLKB1;DOCK10;ZEB1;F8;KCNIP3;USP14;CTSH;CTSB;ATOX1;ADAM9;PRCP;LTA4H;CTSC;JAK2;EHD1;LRP1;SERPING1;CALM1;PCLO;PRDM4;CTSD;GNAI2;COL4A2;CTSL;ANXA5;CPQ;TIMP2;TIMP1;MT3;C2;ERAP2;MSRB1;GCA;S100A13;MAFF;CASP3;CD40LG;LGALS3;F10;CTSO;C1S;MMP14;CALM3;USP16;PLAUR;ZFPM2;ACTN2;BRPF3;HPCAL4;ANG;KCNIP2;PHEX;PIK3R5;AKAP10;CASP1;HNF4A;GP1BA;MMP15;KLK1;PDGFB;GNGT2;TMPRSS6;PPP4C;WAS;DYRK2;RABIF;CASP4;ITGAM;SH2B3;SIRT6;TNFAIP3;IRF1;RCE1;F5;SERPINB2
prerank	Interferon Gamma Response	-0.241649	-1.3056	0.034	0.0670034	0.933	96/198	0.417	MT2A;STAT2;CD38;PDE4B;PARP14;NUP93;CCL2;RNF213;DDX58;PFKP;IFI35;NAMPT;UPP1;HLA-A;NFKB1;DHX58;TNFAIP6;JAK2;BST2;SERPING1;VCAM1;DDX60;SSPN;B2M;PSME1;PTPN1;PML;CMTR1;TRIM14;IL15;MX1;CASP3;CMKLR1;STAT1;IL2RB;RNF31;GCH1;C1S;TXNIP;ISG20;IFITM3;RSAD2;SAMD9L;EIF4E3;UBE2L6;ZBP1;METTL7B;HELZ2;CSF2RB;CASP1;LGALS3BP;IL18BP;OGFR;IFIT3;SPPL2A;IRF9;MX2;CIITA;CD69;TNFAIP2;IFI30;TDRD7;CASP4;FPR1;HLA-DMA;BTG1;CCL7;PSMB2;TNFAIP3;IRF1;AUTS2;LYSMD2;IFIT1;OAS2;IL10RA;HERC6;IL15RA;PNPT1;SECTM1;MYD88;RIPK2;IRF2;HIF1A;ISOC1;OAS3;EPSTI1;ITGB7;PSME2;BANK1;LY6E;ADAR;RIPK1;C1R;NLRC5;TRAFD1;TRIM26
prerank	DNA Repair	-0.244413	-1.28372	0.051	0.0803584	0.967	41/150	0.2033	PDE4B;DDB1;ITPA;NFX1;XPC;ERCC4;NELFB;BCAP31;RBX1;TAF1C;DGCR8;SEC61A1;TP53;AGO4;TAF9;GTF2H3;DAD1;NT5C3A;ERCC5;POLB;USP11;BOLA2;MRPL40;BCAM;POLR2H;APRT;RPA2;SNAPC4;ERCC8;POLR2D;GTF2F1;GTF2B;TAF10;ZNF707;RFC2;NME1;ADCY6;DGUOK;DCTN4;NELFE;RAD51
prerank	Myc Targets V1	-0.233255	-1.26664	0.048	0.0901569	0.986	69/196	0.3382	NPM1;DHX15;SRSF3;SMARCC1;SNRPA1;EIF3D;XRCC6;RNPS1;GSPT1;SERBP1;RPLP0;RPS2;PSMA7;RPL18;PSMD3;RACK1;SF3A1;PPIA;PSMB3;POLD2;EIF2S1;ORC2;SNRPD2;PCBP1;UBE2L3;G3BP1;ETF1;PPM1G;CDK4;EIF2S2;XPOT;SF3B3;APEX1;COPS5;POLE3;MCM5;HDDC2;SET;EIF4A1;PRDX4;PHB2;MRPS18B;NME1;UBE2E1;PRPS2;NHP2;HNRNPA3;YWHAQ;HDGF;MYC;DDX21;PCNA;LSM2;MCM4;YWHAE;RPS3;MCM7;EIF1AX;EIF4G2;PSMA1;NCBP2;PSMB2;PHB;CCT7;RRP9;HNRNPC;PWP1;RPL6;CSTF2
prerank	Pperoxisome	-0.248138	-1.26085	0.107	0.0929261	0.989	33/104	0.2341	FADS1;LONP2;ATXN1;IDE;ACAA1;STS;SMARCC1;SLC25A17;SIAH1;CACNA1B;ABCD3;TSPO;SLC23A2;MLYCD;CRABP1;DHRS3;SCP2;ESR2;IDI1;ELOVL5;PRDX1;RXRG;CRAT;EHHADH;RETSAT;ALDH9A1;ABCB9;PEX11B;SLC27A2;GNPAT;SLC25A4;RDH11;HSD17B11
prerank	Reactive Oxygen Species Pathway	-0.279129	-1.26079	0.158586	0.0909916	0.989	17/49	0.2988	PRNP;GPX3;PFKP;ATOX1;GCLC;JUNB;IPCEF1;MPO;PRDX1;FES;PRDX4;MSRA;MBP;HMOX2;STK25;PRDX6;SRXN1
prerank	Spermatogenesis	-0.238541	-1.24882	0.086	0.0984525	0.99	60/134	0.3974	CAMK4;IFT88;LPIN1;PACRG;CLVS1;PARP2;PIAS2;IDE;MTOR;CHFR;TLE4;SIRT1;DCC;MEP1B;IP6K1;PEBP1;ADCYAP1;SPATA6;IL13RA2;CCT6B;PHKG2;TKTL1;ART3;ACRV1;ZC2HC1C;GRM8;GMCL1;YBX2;NOS1;LDHC;AKAP4;DDX25;CST8;SEPTIN4;TNNI3;DPEP3;TSSK2;HSPA2;CSNK2A2;ZNRF4;GAPDHS;CCNB2;ALOX15;HOXB1;SCG5;AURKA;DBF4;TOPBP1;THEG;PRM2;TNP2;CCNA1;DMRT1;GPR182;COIL;EZH2;ACE;MAST2;HBZ;PHF7
prerank	Allograft Rejection	-0.186294	-1.01522	0.454	0.467404	1	40/196	0.1449	ABI1;GALNT1;HLA-E;NPM1;EIF3D;RPL9;RPS9;CCND2;AKT1;HDAC9;CCL2;EIF4G3;HLA-A;THY1;JAK2;BCL3;EIF5A;B2M;EGFR;NCK1;NOS2;CFP;PRKCB;TIMP1;CARTPT;ETS1;C2;LIF;IL15;GCNT1;INHBA;UBE2N;CD40LG;PRKCG;CXCR3;STAT1;IL2RB;TLR2;MMP9;TGFB2
prerank	Pancreas Beta Cells	-0.119317	-0.520597	0.979654	0.994486	1	31/40	0.7547	LMO2;SEC11A;PCSK1;DCX;FOXA2;SPCS1;PCSK2;SST;SRPRB;HNF1A;SYT13;INSM1;PDX1;PAK3;NKX2-2;INS;ABCC8;VDR;PAX6;NEUROG3;PAX4;CHGA;SLC2A2;ISL1;STXBP1;G6PC2;IAPP;GCK;NEUROD1;DPP4;NKX6-1

### Sheet: astrocyte_go_bp_gseapy.gene_set
Name	Term	ES	NES	NOM p-val	FDR q-val	FWER p-val	Tag %	Gene %	Lead_genes
prerank	cellular glucuronidation (GO:0052695)	0.618787	3.43763	0	0	0	18/19	0.3096	ABHD10;UGT1A10;UGT1A9;UGT1A7;UGT1A6;UGT1A5;UGT1A4;UGT1A3;UGT1A1;UGT2B4;UGT2B11;UGT2B7;UGT2A3;UGT2B28;UGT2A2;UGT1A8;UGT2A1;UGT2B15
prerank	glucuronate metabolic process (GO:0019585)	0.599069	2.81641	0	0	0	14/15	0.3096	ABHD10;UGT1A10;UGT1A9;UGT1A7;UGT1A6;UGT1A4;UGT1A3;UGT1A1;UGT2B4;UGT2B7;UGT2A3;UGT2A2;UGT2A1;UGT2B15
prerank	regulation of cholesterol biosynthetic process (GO:0045540)	-0.681364	-2.49142	0	0.00203623	0.002	2025-11-17	0.2065	SREBF1;SREBF2;FGF1;MBTPS2;LPCAT3;SCAP;SEC14L2;ERLIN2;ABCG1;PRKAA1;ABCA2
prerank	retrograde transport, endosome to Golgi (GO:0042147)	-0.499003	-2.48687	0	0.00101811	0.002	48/88	0.2455	EVI5;SGSM2;PREPL;RAB6B;LMAN1;DENND5A;RAB6A;TBC1D17;SNX32;HEATR5A;VTI1B;BET1L;ERC1;TBC1D10A;DENND2A;ARL1;CLTCL1;TBC1D23;VPS50;VPS52;STX10;RAB7A;GCC2;SURF4;SNX6;RIC1;SPAG9;PIKFYVE;VPS35;RAB29;YKT6;UBE2O;RNF126;TRIM27;DCTN1;PHETA1;CLTC;TMED9;GGA1;HEATR5B;VTI1A;GBF1;VPS26A;TRAPPC10;RAB41;SNX8;SNX12;VPS54
prerank	cytosolic transport (GO:0016482)	-0.484084	-2.47846	0	0.000678743	0.002	57/116	0.2029	EVI5;PREPL;EEA1;RAB6B;RAB5A;DENND5A;VPS13A;RAB6A;TBC1D17;DOP1B;KLHL20;SNX32;HEATR5A;VTI1B;BET1L;ERC1;PTPN23;TBC1D10A;DENND2A;ARL1;CLTCL1;TBC1D23;VPS50;VPS52;STX10;RAB7A;LMTK2;GCC2;MON2;SNX6;PIK3C3;MYO1D;RIC1;SPAG9;PIKFYVE;BECN1;SYS1;VPS35;RAB29;SNF8;YKT6;UBE2O;CLN3;RNF126;CORO7;TRIM27;WDR91;DCTN1;PHETA1;CLTC;KIF16B;GGA1;HEATR5B;VTI1A;GBF1;VPS26A;WDR81
prerank	positive regulation of cyclin-dependent protein kinase activity (GO:1904031)	-0.658085	-2.47467	0	0.000509057	0.002	2025-09-20	0.0831	CCNYL1;CCNY;CCND2;AKT1;STOX1;ADAM17;EGFR;PSMD10;CCND1
prerank	entrainment of circadian clock by photoperiod (GO:0043153)	-0.606146	-2.47282	0	0.000407246	0.002	15/27	0.1228	ID2;PER3;BHLHE40;PER1;CRY1;PER2;CRY2;USP2;TP53;RBM4;PML;MTA1;SIK1;FBXL12;FBXL17
prerank	photoperiodism (GO:0009648)	-0.58842	-2.41168	0	0.00101811	0.006	15/28	0.1228	ID2;PER3;BHLHE40;PER1;CRY1;PER2;CRY2;USP2;TP53;RBM4;PML;MTA1;SIK1;FBXL12;FBXL17
prerank	cellular response to epidermal growth factor stimulus (GO:0071364)	-0.59598	-2.39218	0	0.00145445	0.009	17/27	0.1947	ZFP36L1;GAREM1;ZFP36L2;PTPN12;SOX9;DAB2IP;SYAP1;IQGAP1;PDE8A;INPP5K;EEF1A1;ERBB2;EGFR;ZPR1;MED1;STAT5B;PTPN11
prerank	smoothened signaling pathway (GO:0007224)	-0.551348	-2.37491	0	0.00152717	0.011	22/35	0.2213	GLI3;PTCHD1;CC2D2A;IFT27;HES5;PTCH1;TMEM231;HIPK1;TCTN2;ARL13B;B9D1;ULK3;STK36;SMO;GLI1;TMEM17;STIL;GLI2;TCTN3;DISP3;GPC2;PTCH2
prerank	positive regulation of cyclin-dependent protein serine/threonine kinase activity (GO:0045737)	-0.660988	-2.36289	0	0.00158373	0.013	2025-08-17	0.0831	CCNYL1;CCNY;CCND2;AKT1;ADAM17;EGFR;PSMD10;CCND1
prerank	chromatin assembly (GO:0031497)	-0.540055	-2.35475	0	0.00183261	0.017	19/36	0.1526	SOX9;NPM1;KAT6B;SIRT1;BRD2;TP53;SMARCA5;CTCF;CHAF1A;SART3;NAP1L3;NAP1L2;ANP32B;POLE3;LIN54;EZH1;CHAF1B;PAF1;NAA60
prerank	phosphatidylinositol dephosphorylation (GO:0046856)	-0.590797	-2.34341	0	0.001666	0.017	16/25	0.1835	MTMR1;MTMR3;OCRL;SYNJ1;INPP5K;PIP4P1;MTMR8;SACM1L;INPP5J;TPTE2;MTMR10;MTMR4;MTMR6;INPP5B;INPP5F;TPTE
prerank	regulation of protein export from nucleus (GO:0046825)	-0.597636	-2.34135	0	0.00169686	0.019	13/23	0.1834	GSK3B;TCF7L2;RAPGEF3;XPO4;TPR;TP53;PTPN14;EMD;GTSE1;ANP32B;SP100;PARK7;RBM22
prerank	natural killer cell activation involved in immune response (GO:0002323)	0.428321	2.33324	0	0.00300551	0.018	21/21	0.5719	VAMP2;IFNE;CD244;IFNA5;IFNA21;VAMP7;IFNA7;IFNA6;IFNB1;IFNA4;IFNA10;IFNA16;IFNA17;IFNA14;IFNA2;IFNW1;IFNA1;IFNA8;KLRF2;CORO1A;IFNK
prerank	cellular protein catabolic process (GO:0044257)	-0.488652	-2.33077	0	0.00172296	0.021	27/60	0.1479	PRKN;CAPN2;CTSF;DAB2IP;AFG1L;RSPRY1;IDE;RAB12;CTSZ;PISD;CLTA;CTSH;CTSB;MYLIP;CTSC;RAB7A;ADAMTS7;CTSL;CLPX;YME1L1;AP2S1;DENND3;BNIP3;CTSO;MAGEA2;MAGEC2;CLTC
prerank	clathrin coat assembly (GO:0048268)	-0.670222	-2.31877	0	0.00174534	0.023	2025-09-15	0.1766	PIK3C2A;HIP1R;SGIP1;CLTA;HIP1;AP2S1;FCHO2;CLTC;NSG1
prerank	glycosphingolipid metabolic process (GO:0006687)	-0.510568	-2.29905	0	0.00183261	0.025	27/46	0.2718	SUMF1;PSAP;LARGE1;ST6GALNAC3;ESYT3;STS;ARSA;B4GALT6;SUMF2;ESYT2;SMPD4;ST8SIA5;ESYT1;ST6GALNAC5;NEU3;A4GALT;GLA;SMPD3;GLB1;CTSA;SMPD1;ABCA2;GM2A;GBA2;B4GALNT1;ENPP7;NEU1
prerank	positive regulation of mitochondrial fission (GO:0090141)	-0.633903	-2.29857	0	0.0017817	0.025	2025-11-18	0.1231	PRKN;PINK1;MIEF1;DNM1L;DCN;SPIRE1;RALBP1;MUL1;VPS35;MIEF2;BNIP3
prerank	regulation of neuron migration (GO:2001222)	-0.560337	-2.29123	0	0.00167689	0.025	2025-10-28	0.0628	ZNF609;PHACTR1;CTNNA2;ADGRG1;DAB2IP;ULK4;CX3CL1;NSMF;SEMA6A;PLXNB2
prerank	cellular response to nerve growth factor stimulus (GO:1990090)	-0.596651	-2.28168	0.00106496	0.00169686	0.027	2025-11-22	0.1722	ACAP2;MAGI2;TMEM108;CIB1;SH3GL2;AKT1;EHD1;BDNF;RAB35;NTF4;NTRK2
prerank	positive regulation of cell projection organization (GO:0031346)	-0.438661	-2.27832	0	0.0017683	0.03	54/117	0.2362	ROBO2;MAGI2;PTPRD;PLXNB1;TIAM1;CAMK1D;DPYSL3;NDRG4;DAB2IP;ITGA6;CARMIL1;CBFA2T2;MAP6;IL1RAPL1;CX3CL1;DVL3;SCN1B;FBXW8;PLXNA4;RHOA;PLXNB3;SCARB2;SETX;FUT9;CAPRIN2;PRKCI;PLXNB2;MAP3K13;METRN;PTK2B;SCARF1;BDNF;PLK5;PTK7;SS18L1;ARHGDIA;RELN;ROR1;AVIL;CUX1;OBSL1;NGFR;FES;NTRK2;AMIGO1;NDNF;TWF1;GPC2;DVL2;SS18L2;PLXND1;DVL1;MDK;PLA2G3
prerank	mitochondrial fission (GO:0000266)	-0.629302	-2.27575	0	0.00167989	0.03	13/18	0.2328	PRKN;MTFR1L;MIEF1;DNM1L;DNM1;MUL1;MX1;DNM3;MTFP1;GDAP1;DNM2;MX2;MTFR2
prerank	synaptic transmission, glutamatergic (GO:0035249)	-0.61823	-2.2696	0	0.00193926	0.035	2025-10-18	0.0777	GRIK3;NAPA;GRID1;GRIK4;UNC13B;SLC17A6;GRIK2;UNC13C;GRIK1;GRIK5
prerank	heparan sulfate proteoglycan metabolic process (GO:0030201)	-0.598393	-2.26716	0	0.00189739	0.036	2025-09-21	0.067	GPC1;XYLT1;SULF1;NDST3;XYLT2;HS6ST2;EXTL3;SGSH;EXT1
prerank	regulation of mitochondrial fission (GO:0090140)	-0.585779	-2.26255	0	0.00208049	0.042	13/23	0.1231	PRKN;STAT2;PINK1;MIEF1;DNM1L;DCN;SPIRE1;RALBP1;LRRK2;MUL1;VPS35;MIEF2;BNIP3
prerank	stress granule assembly (GO:0034063)	-0.606519	-2.25491	0	0.00216349	0.045	2025-10-20	0.1573	CIRBP;ATXN2;DDX3X;EIF2S1;G3BP1;CSDE1;YTHDF3;ATXN2L;DYNC1H1;UBAP2L
prerank	detection of chemical stimulus involved in sensory perception of smell (GO:0050911)	0.415735	2.25414	0	0.00463349	0.035	20/20	0.5845	OR10K1;OR10K2;OR10T2;OR10Z1;OR6K2;OR6K3;OR6K6;OR6N2;OR10J1;OR10R2;GPR148;OR13G1;OR12D2;OR12D3;OR2A4;OR2A25;OR1K1;OR4E2;OR2A7;OR4E1
prerank	ubiquinone metabolic process (GO:0006743)	-0.658315	-2.2523	0	0.00219913	0.047	2025-09-15	0.1315	PDSS2;COQ5;UBIAD1;COQ6;COQ8B;COQ7;COQ3;PDSS1;COQ10A
prerank	membrane protein ectodomain proteolysis (GO:0006509)	-0.578024	-2.2496	0	0.00219286	0.049	16/23	0.2738	PRKCQ;DAG1;SPPL3;HM13;SPPL2B;ADAM9;ADAM17;NCSTN;PSEN2;APH1A;ADAM10;ERAP1;SPPL2A;ADAM19;PRTN3;SPPL2C
prerank	ubiquinone biosynthetic process (GO:0006744)	-0.651687	-2.24182	0	0.00241331	0.055	2025-09-15	0.1315	PDSS2;COQ5;UBIAD1;COQ6;COQ8B;COQ7;COQ3;PDSS1;COQ10A
prerank	gliogenesis (GO:0042063)	-0.613212	-2.22786	0	0.00254528	0.06	2025-11-17	0.1894	CDH2;METTL3;METRN;RELN;NFIB;CD9;PAX2;TGFB2;AZU1;ANXA1;METTL14
prerank	positive regulation of protein binding (GO:0032092)	-0.47676	-2.22756	0	0.00245752	0.06	23/57	0.1567	PRKN;HIP1R;NMD3;TIAM1;GSK3B;TCF7L2;APP;IDE;ABL1;SPPL3;STK3;CLDN5;CAPRIN2;LRP1;BMP2;B2M;BDNF;LRRK2;TRIB3;VTN;MMP9;RALB;PIN1
prerank	organelle fission (GO:0048285)	-0.562798	-2.22746	0	0.0023756	0.06	17/26	0.2675	PRKN;MTFR1L;MIEF1;DNM1L;DNM1;SEC16B;MUL1;MX1;PEX11G;DNM3;MTFP1;GDAP1;DNM2;PEX11B;MX2;MTFR2;ACOT8
