## Supplemental Table 4 for "HypoAD: volumetric and single-cell analysis reveals changes in the human hypothalamus in aging and Alzheimer’s disease" (part 2 of 3)

### Sheet: astrocyte_go_bp_gseapy.gene_set (continued)
Name	Term	ES	NES	NOM p-val	FDR q-val	FWER p-val	Tag %	Gene %	Lead_genes
prerank	cellular response to unfolded protein (GO:0034620)	-0.558683	-2.22397	0.00103306	0.00256171	0.066	2025-10-27	0.1193	PRKN;PACRG;DAB2IP;TMBIM6;HSPB8;OPTN;PTPN1;BAK1;HSF1;HSPA14
prerank	membrane protein proteolysis (GO:0033619)	-0.5013	-2.21577	0	0.00292708	0.078	23/39	0.2738	PRKCQ;AFG3L2;DAG1;SPPL3;MBTPS2;HM13;CTSH;SPPL2B;ADAM9;NFKB1;ADAM17;NCSTN;PSEN2;APH1A;NGFR;ADAM10;ERAP1;SPPL2A;ADAM19;TMPRSS6;PRTN3;NAPSA;SPPL2C
prerank	cellular response to glucose starvation (GO:0042149)	-0.498637	-2.21572	0	0.00283838	0.078	23/43	0.2427	SESN3;MTMR3;SIK2;SZT2;PRKAA2;PIK3R4;ITFG2;NIM1K;TP53;PIK3C3;SIK1B;SIK1;BECN1;BRSK2;PICK1;ATG14;RRP8;SESN1;PRKAA1;IFI16;IMPACT;PMAIP1;NUAK1
prerank	negative regulation of neuron differentiation (GO:0045665)	-0.569294	-2.21399	0	0.00278484	0.078	2025-11-24	0.0682	HES1;GSK3B;SOX9;BMP7;DTX1;HES5;REST;ASCL1;SOX2;CNTN4;B2M
prerank	regulation of ATP metabolic process (GO:1903578)	-0.469371	-2.21294	0	0.00273436	0.079	24/56	0.1651	SLC25A33;OGT;POM121C;NUP43;TPR;PINK1;NUP93;NUP155;NUP58;NUP214;NUP54;ZBTB7A;AK4;ATP5IF1;NUP85;NUP50;COX7A1;SPHK2;NUP107;UQCC2;NUP205;NUP35;ATP7A;RANBP2
prerank	positive regulation of ubiquitin-protein transferase activity (GO:0051443)	-0.535179	-2.21232	0	0.00265841	0.079	16/31	0.2022	RPS2;PINK1;DCUN1D2;GORASP1;ARRDC4;UBE2L3;SKP1;GOLGA2;BMI1;UBE2N;TRIB3;MAGEA2;MAGEC2;PIN1;ARRDC3;PLK1
prerank	regulation of fibroblast migration (GO:0010762)	-0.594179	-2.21118	0	0.00266911	0.081	2025-11-20	0.1742	APPL2;PRKCE;RAC1;RFFL;HAS1;THBS1;PTK2;CLN3;GNA12;PRR5L;DDR2
prerank	regulation of cellular component movement (GO:0051270)	-0.477934	-2.20695	0	0.00278642	0.086	19/50	0.1276	VEGFA;ZSWIM6;NRG1;PDPN;ABL1;RHOA;TGFBR3;PRAG1;NRG4;ADAM17;ERBB2;EGFR;ACTN1;MYCBP2;ZSWIM4;PKN1;ETS1;SP100;CD9
prerank	positive regulation of protein export from nucleus (GO:0046827)	-0.637484	-2.20636	0	0.00271497	0.086	2025-10-15	0.1834	GSK3B;TCF7L2;RAPGEF3;XPO4;TPR;TP53;EMD;GTSE1;ANP32B;RBM22
prerank	mRNA stabilization (GO:0048255)	-0.489169	-2.20581	0	0.0026471	0.086	21/44	0.2248	YBX3;TENT5A;CIRBP;MAPKAPK2;ANGEL2;TAF15;LARP1;AXIN2;TIRAP;ELAVL1;DAZ2;HNRNPA0;DAZ1;DAZ4;EIF4ENIF1;DAZ3;IGF2BP1;E2F1;TENT5D;VIP;MAPK14
prerank	limb development (GO:0060173)	-0.542325	-2.20528	0	0.00258253	0.086	15/29	0.172	BMPR1B;SMOC1;GLI3;ZNRF3;ZNF141;KREMEN1;KAT2B;PTCH1;PCSK5;IQCE;LNPK;KAT2A;CHD7;COMP;KREMEN2
prerank	post-transcriptional gene silencing by RNA (GO:0035194)	-0.582961	-2.20336	0	0.00259377	0.089	2025-08-20	0.0599	NRDE2;MOV10;TNRC6C;CNOT6;MOV10L1;TNRC6A;CELF1;AGO4
prerank	positive regulation of protein dephosphorylation (GO:0035307)	-0.522208	-2.20069	0	0.00260448	0.091	18/34	0.1986	MAGI2;PDGFRB;MTOR;SPPL3;PPIA;NSMF;CALM1;CNEP1R1;CD300A;ITGA1;CALM3;AGTR2;PIN1;PPP1R7;ANKLE2;CDH5;DLC1;SMPD1
prerank	aggrephagy (GO:0035973)	-0.532785	-2.19776	0	0.00268412	0.096	16/29	0.2119	PRKN;IFT88;ATG5;UBC;DYNC1LI2;VIM;DYNC1I1;UBE2V1;PCNT;ARL13B;UBE2N;DYNC1H1;SQSTM1;PARK7;WDR81;ACBD5
prerank	transition metal ion transport (GO:0000041)	-0.51219	-2.19704	0	0.00262447	0.096	14/36	0.0912	TF;TTYH1;TFRC;SLC11A2;SLC30A10;ATOX1;SLC30A1;SLC30A5;SLC30A9;TRPC5;SLC39A8;TRPC1;SLC31A1;MT3
prerank	growth hormone receptor signaling pathway (GO:0060396)	-0.582271	-2.18916	0	0.00274448	0.102	14/20	0.2774	STAT5A;JAK2;PTPN1;PTK2;JAK3;PXN;STAT5B;STAT6;SOCS2;GH1;CSHL1;CSH1;GH2;CSH2
prerank	nucleosome assembly (GO:0006334)	-0.523893	-2.18733	0	0.00272941	0.104	16/30	0.1712	SOX9;NPM1;KAT6B;BRD2;CABIN1;HAT1;SMARCA5;CHAF1A;HIRA;SART3;NAP1L3;NAP1L2;ANP32B;CHAF1B;NAA60;IPO4
prerank	cellular response to cadmium ion (GO:0071276)	-0.53522	-2.17962	0	0.00303313	0.115	14/27	0.1517	MT1E;MT2A;MT1G;MT1X;MT1M;MT1F;MAPK8;AKT1;EGFR;MT3;JUN;HSF1;MMP9;MAPK1
prerank	autophagosome maturation (GO:0097352)	-0.51455	-2.17881	0	0.00301279	0.117	17/34	0.1869	SNX14;VTI1B;MAP1LC3B2;VIPAS39;GABARAPL1;EPG5;CALM1;TECPR1;LIX1;RUBCNL;VPS16;GABARAPL2;CLN3;ATG14;VPS33B;LIX1L;WIPI2
prerank	regulation of protein dephosphorylation (GO:0035304)	-0.496683	-2.1745	0	0.00311543	0.124	26/41	0.3394	SPPL3;ARPP19;MFHAS1;PPIA;NSMF;PPP1R8;CALM1;YWHAB;HTT;CNEP1R1;CALM3;PPP1R2;PIN1;PPP1R7;PPP1R16A;ANKLE2;CDH5;DLC1;PPP6R2;SMPD1;PPP1R2C;PPP1R16B;TSC1;PTBP1;PPP6R1;LILRB2
prerank	tRNA transport (GO:0051031)	-0.50062	-2.17369	0	0.0030743	0.125	16/37	0.1651	POM121C;NUP43;TPR;TOMM20;NUP93;NUP155;NUP58;NUP214;NUP54;NUP85;XPOT;NUP50;NUP107;NUP205;NUP35;RANBP2
prerank	endocytic recycling (GO:0032456)	-0.474303	-2.17324	0	0.00301518	0.125	24/52	0.1967	ACAP2;KIAA1109;CCDC93;MICALL1;PTPN23;EHD1;VPS50;VPS52;RAB7A;LMTK2;DENND1B;VPS26C;EIPR1;VPS39;RAB13;VPS35;SNF8;MICALL2;RAB35;SNX4;CCDC22;SNX17;EHD4;VPS26A
prerank	regulation of potassium ion transmembrane transport (GO:1901379)	-0.463971	-2.17247	0	0.00299671	0.127	30/54	0.2959	KCNJ16;NEDD4L;KCNN2;KCNJ10;NOS1AP;KCNIP3;STK39;DPP6;CACNA1D;KCNMA1;CD63;CAB39;FHL1;GNB1;KCNAB2;GABBR1;KCNIP1;KCNJ12;AMIGO1;KCNJ2;KCNE1;KCNIP2;KCNJ15;KCNE2;YWHAE;KCNJ4;KCNAB3;KCNMB1;KCNN1;KCNN4
prerank	nucleotide-excision repair, preincision complex stabilization (GO:0006293)	-0.573137	-2.16861	0	0.00296179	0.128	2025-10-21	0.1424	DDB1;CUL4A;ERCC4;RBX1;GTF2H4;GTF2H3;CUL4B;ERCC5;GTF2H2;RPA2
prerank	nucleotide-excision repair, DNA incision, 3'-to lesion (GO:0006295)	-0.573137	-2.16861	0	0.00296179	0.128	2025-10-21	0.1424	DDB1;CUL4A;ERCC4;RBX1;GTF2H4;GTF2H3;CUL4B;ERCC5;GTF2H2;RPA2
prerank	neuron maturation (GO:0042551)	-0.601652	-2.16636	0	0.00301798	0.133	2025-12-18	0.3015	APP;CX3CL1;B4GALT6;SCARF1;RND1;MTCH1;FARP2;PICK1;B4GALT5;ANKS1A;CLN5;SRRM4
prerank	phosphatidylinositol biosynthetic process (GO:0006661)	-0.417619	-2.16564	0	0.00301862	0.136	60/125	0.2659	PIK3C2A;INPP5D;MTMR1;INPPL1;MTMR3;PIGG;PITPNM2;RAB5A;FAM126B;PIK3R4;OCRL;PLEKHA4;PLEKHA3;SYNJ1;PIK3R3;IP6K1;INPP5K;MTMR8;SACM1L;INPP5J;SOCS7;PIGN;PIGL;PI4KA;PIGZ;PIK3C3;TPTE2;FIG4;SOCS6;PIGB;VAC14;EFR3B;CDS1;PITPNM3;PIKFYVE;MTMR4;PIGW;PIGC;MTMR6;PIK3CB;TTC7B;ARF1;PIGU;PGAP2;INPP5F;MBOAT7;PIK3R5;PIGA;DPM3;PGAP3;SBF1;MTMR14;PIK3CD;MTMR9;SOCS2;PLCG2;ARF3;MTMR7;PIK3R6;DPM2
prerank	regulation of axonogenesis (GO:0050770)	-0.467155	-2.16486	0	0.00300168	0.138	21/51	0.1731	ROBO2;PLXNB1;TIAM1;CDH2;GSK3B;MAP6;EPHA4;LRRC4C;PLXNA4;RHOA;PLXNB3;THY1;PLXNB2;SIPA1L1;METRN;ARHGDIA;BRSK2;NGFR;MAG;NTRK2;AMIGO1
prerank	microtubule nucleation (GO:0007020)	-0.576372	-2.16397	0	0.00301983	0.141	2025-11-20	0.1417	CCDC57;CLASP2;TUBGCP6;TUBGCP3;NDEL1;RANBP9;GOLGA2;CSNK1D;TUBGCP4;TUBGCP5;AKAP9
prerank	negative regulation of protein modification process (GO:0031400)	-0.437666	-2.16295	0	0.00298647	0.142	34/79	0.1629	PRKN;TERF2IP;PLPP3;PRNP;GSK3B;DAB2IP;DMD;PRKAA2;CIB1;LRP6;CDYL;SH3GL2;SIRT1;ARPP19;MFHAS1;PPIA;INPP5K;WWTR1;CHP1;NIBAN1;PPP1R8;PID1;TINF2;YWHAB;PNKP;LRRK2;CACTIN;FBLN1;ATG14;MAGEA2;PRR5L;PARK7;SIRPA;PRKAA1
prerank	positive regulation of fat cell differentiation (GO:0045600)	-0.471181	-2.15967	0	0.00298758	0.144	22/51	0.1561	ID2;ZFP36L1;WDFY2;RREB1;BMP7;SYAP1;AKT1;SFRP2;FRZB;PPARD;CREBL2;BMP2;FNDC5;ADIRF;CDS1;METRNL;LPL;TMEM64;CMKLR1;ZNF385A;TRPM4;SOX13
prerank	protein localization to cilium (GO:0061512)	-0.500878	-2.15883	0	0.0030215	0.146	16/34	0.1509	FSIP2;ARL6;ATP6V1D;ZNF423;TCTN2;EHD1;WDR19;TTC21A;INVS;IFT140;RAB29;CSNK1D;NPHP4;TTC21B;BBS4;TUB
prerank	zinc ion homeostasis (GO:0055069)	-0.52918	-2.15796	0	0.0029897	0.147	13/30	0.0912	MT1E;MT2A;PRKN;MT1G;MT1X;MT1M;MT1F;SLC30A10;SLC30A1;SLC30A5;SLC30A9;SLC39A8;MT3
prerank	histone H3-K4 methylation (GO:0051568)	-0.50866	-2.15667	0	0.00299071	0.148	2025-11-30	0.067	KMT2C;KMT2A;OGT;TET3;CXXC1;SETD4;ZNF335;TET2;KMT2D;ASH2L;SETD1A
prerank	tRNA export from nucleus (GO:0006409)	-0.505498	-2.15437	0	0.00300806	0.154	15/34	0.1651	POM121C;NUP43;TPR;NUP93;NUP155;NUP58;NUP214;NUP54;NUP85;XPOT;NUP50;NUP107;NUP205;NUP35;RANBP2
prerank	tRNA-containing ribonucleoprotein complex export from nucleus (GO:0071431)	-0.505498	-2.15437	0	0.00300806	0.154	15/34	0.1651	POM121C;NUP43;TPR;NUP93;NUP155;NUP58;NUP214;NUP54;NUP85;XPOT;NUP50;NUP107;NUP205;NUP35;RANBP2
prerank	cellular response to growth factor stimulus (GO:0071363)	-0.402489	-2.1541	0	0.00297836	0.155	61/157	0.1809	ACAP2;MT1G;MAGI2;VEGFA;ZFP36L1;GAREM1;BMPR1B;NR3C1;ZFP36L2;SOX6;APPL2;PTPN12;SOX9;DAB2IP;BMP7;NR4A1;SYAP1;MAPKAPK2;IQGAP1;CIB1;BMPR2;PRKD2;MAP2K3;DSTYK;AKT1;RACK1;PDE8A;CCL2;INPP5K;SMAD4;SEMA6A;SETX;EHD1;SPHK1;EEF1A1;ERBB2;BMP2;URI1;EGFR;ADAMTS7;KLF4;PDCD5;TGFBR2;ACVR1;EMD;PLK5;HAS1;SMAD3;CORO1B;ZPR1;HAS2;RAB35;ACVR1C;MED1;NOS1;MTSS2;ANXA1;NTRK2;STAT5B;NDNF;ACVR2A
prerank	positive regulation of mitochondrion organization (GO:0010822)	-0.457627	-2.15373	0	0.00293456	0.155	26/57	0.1803	PRKN;HIP1R;GSK3B;PINK1;MIEF1;DNM1L;TP53;ZNF205;HTT;DCN;BID;PDCD5;SPIRE1;RALBP1;BIK;MUL1;VPS35;MIEF2;BAK1;PPIF;BNIP3;MMP9;PLAUR;PARK7;BAD;BCL2L11
prerank	regulation of ubiquitin-protein transferase activity (GO:0051438)	-0.525397	-2.15022	0	0.00296581	0.159	15/29	0.2022	ABL1;RPS2;PINK1;DCUN1D2;ARRDC4;UBE2L3;BMI1;UBE2N;TRIB3;MAGEA2;MAGEC2;PIN1;PARK7;ARRDC3;PLK1
prerank	positive regulation of cellular amide metabolic process (GO:0034250)	-0.432746	-2.1493	0	0.00296707	0.161	41/81	0.2865	LARP4B;VIM;CIRBP;DDX3X;FMR1;NPM1;EPHA4;MTOR;NSMAF;EIF3D;RACK1;PRR16;PLA2G6;METTL3;NIBAN1;BCL3;PLXNB2;ERBB2;LARP6;RBM3;SPHK2;ELAVL1;ABCG1;THBS1;YTHDF3;CASP3;SMPD3;SP1;POLDIP3;METTL14;SIRT3;ABCA2;EEF2;PYM1;RPS4X;SOX4;FXR2;RPS6KB1;ENPP7;PIWIL2;NSUN5
prerank	vascular endothelial growth factor receptor signaling pathway (GO:0048010)	-0.442789	-2.14702	0	0.0029683	0.164	23/67	0.1219	DOCK1;VEGFA;ABI1;DAB2IP;MAPKAPK2;SULF1;ELMO2;SHC2;PRKD2;VEGFC;MAPKAPK3;RAC1;RHOA;ELMO1;PTK2B;MAPK11;BAIAP2;NCK1;CYBA;VAV1;PIK3CB;PTK2;PXN
prerank	cytoplasmic translational initiation (GO:0002183)	-0.586362	-2.1431	0	0.00301192	0.168	2025-10-19	0.1587	EIF2S3;DHX29;EIF3D;EIF4A2;RBM4;EIF2S2;DENR;EIF2B3;EIF4G1;EIF4A1
prerank	regulation of megakaryocyte differentiation (GO:0045652)	-0.461097	-2.13837	0	0.00309618	0.175	17/50	0.0776	PRKCQ;KMT2C;KMT2A;KAT2B;CIB1;MOV10;TNRC6C;TESC;TNRC6A;SIN3A;KMT2D;AGO4;ASH2L;GATA1;SETD1A;NR4A3;MYL9
prerank	regulation of mRNA stability (GO:0043488)	-0.402041	-2.13761	0	0.00305434	0.175	57/146	0.2105	PRKCA;ZFP36L1;ZFP36L2;YWHAZ;TENT5A;UBC;VIM;CIRBP;MAPKAPK2;FMR1;NPM1;SERBP1;AKT1;RC3H2;PSMA7;PSMD3;PSMB3;METTL3;DCP2;TNPO1;XRN1;PSMD12;CELF1;NUP214;TAF15;PSMB4;IGF2BP3;LARP1;EXOSC3;YWHAB;PSME1;CARHSP1;PSME3;RC3H1;PSMD10;PSMD5;AXIN2;APEX1;DIS3;ELAVL1;YTHDF3;SAMD4B;EIF4G1;EIF4ENIF1;IGF2BP1;E2F1;SET;PUM2;PSMA8;MEX3D;TENT5D;PSMB6;METTL14;EXOSC2;PDE12;EXOSC5;VIP
prerank	cellular zinc ion homeostasis (GO:0006882)	-0.531626	-2.13586	0	0.00306792	0.177	2025-12-28	0.0912	MT1E;MT2A;MT1G;MT1X;MT1M;MT1F;SLC30A10;SLC30A1;SLC30A5;SLC30A9;SLC39A8;MT3
prerank	cellular response to topologically incorrect protein (GO:0035967)	-0.515085	-2.13404	0	0.00308113	0.179	1932-12-01	0.1622	PRKN;PACRG;DAB2IP;TMBIM6;HSPB8;OPTN;PTPN1;BAK1;HSF1;DNAJB12;HSPA14;DNAJB14
prerank	positive regulation of blood vessel endothelial cell migration (GO:0043536)	-0.474246	-2.1326	0	0.00308079	0.18	28/48	0.2982	PRKCA;PIK3C2A;VEGFA;SRPX2;RHOJ;CIB1;MAP3K3;PRKD2;MAP2K3;AKT1;HDAC9;SIRT1;STAT5A;ADAM17;FGFR1;ETS1;ATP5F1B;JCAD;THBS1;SP1;ANXA1;MAPK14;PDGFB;HMOX1;FOXC2;NUS1;KDR;P2RX4
prerank	negative regulation of dephosphorylation (GO:0035305)	-0.568665	-2.1296	0.00106157	0.00311961	0.184	14/20	0.2766	GPATCH2;ARPP19;MFHAS1;INPP5K;CHP1;PPP1R8;URI1;YWHAB;PPP1R26;PPP1R27;PPP1R36;ZCCHC9;PPP1R16B;SH2D4A
prerank	negative regulation of signal transduction by p53 class mediator (GO:1901797)	-0.5956	-2.12932	0	0.003093	0.185	2025-08-17	0.0826	PRKN;MIF;SIRT1;YJU2;DYRK1A;RFFL;PSMD10;SNAI1
prerank	cellular response to steroid hormone stimulus (GO:0071383)	-0.559911	-2.12553	0	0.0031307	0.188	2025-11-21	0.1518	NR3C1;ABHD2;BMP7;ATP1A1;ATP1A2;UBE2L3;URI1;ATP1A3;TFPI;TRERF1;MED1
prerank	negative regulation of DNA binding (GO:0043392)	-0.505041	-2.12431	0	0.00312976	0.19	15/31	0.198	TNKS;PER2;SIN3A;JAK2;GATA1;JUN;ZNF675;SMO;HEY2;SP100;E2F1;SUMO3;IFI16;LEF1;HMGA2
prerank	ncRNA export from nucleus (GO:0097064)	-0.485364	-2.12311	0	0.00314125	0.194	17/38	0.1725	POM121C;NPM1;NUP43;TPR;NUP93;NUP155;NUP58;NUP214;NUP54;NUP85;XPOT;NUP50;NUP107;NUP205;NUP35;RANBP2;PHAX
prerank	protein import into nucleus (GO:0006606)	-0.435557	-2.11946	0	0.00323834	0.198	32/76	0.1963	APPL2;KPNA3;POM121C;TPR;TNPO3;AKT1;NUP93;NUP155;TNPO1;IPO9;NUP214;NUP54;NUP85;RANBP17;NUP50;NUP107;PRICKLE1;HEATR3;NXT2;RGPD5;EIF4ENIF1;KPNA5;NUP35;RANBP2;PHB2;IPO4;HIKESHI;RPAIN;PPP1R10;RGPD8;RGPD1;IPO8
prerank	response to cadmium ion (GO:0046686)	-0.511602	-2.11942	0	0.00319979	0.198	14/29	0.1517	MT1E;MT2A;MT1G;MT1X;MT1M;MT1F;MAPK8;AKT1;EGFR;MT3;JUN;HSF1;MMP9;MAPK1
prerank	mitochondrion organization (GO:0007005)	-0.397314	-2.11823	0	0.0031861	0.2	77/175	0.2339	PRKN;SLC25A33;AFG1L;ATPAF1;SLC25A6;NIPSNAP2;AFG3L2;CHCHD2;AIFM1;TIMM44;MTFR1L;TOMM20;PISD;PINK1;MIEF1;HSD17B10;SUPV3L1;BCAP31;VPS13D;DNAJA3;DNM1L;TSPO;DNM1;PID1;CLUH;TIMM17B;ATAD3B;MFN1;RHOT2;BID;MTERF1;FMC1;CXADR;PPRC1;LRRK2;BIK;MUL1;RAB5IF;HIGD1C;COX7A1;YME1L1;FANCG;RAB29;MGME1;ATP5F1B;MIEF2;MX1;POLRMT;MYH14;BNIP3;SAMM50;HK2;NUBPL;MTX1;ESRRA;PYROXD2;DNM3;RAB38;PARK7;ATP7A;MTFP1;GDAP1;PHB2;HIGD1B;DNM2;CYCS;TIMM10B;COX7A2L;HIGD2A;SIRT3;WDR81;HAX1;SLC25A4;PTCD2;MX2;MTFR2;RHOT1
prerank	cellular response to glucocorticoid stimulus (GO:0071385)	-0.575715	-2.11711	0	0.0031964	0.204	2025-10-18	0.2053	ZFP36L1;NR3C1;ZFP36L2;REST;UBE2L3;KLF9;SSTR2;ANXA1;BCL2L11;PCK1
prerank	transcription initiation from RNA polymerase II promoter (GO:0006367)	-0.399739	-2.11709	0	0.00317137	0.204	53/140	0.1658	TEAD1;NR3C1;ESRRG;THRB;MAML3;RARB;KAT2B;GTF2A1;NR4A1;MED27;NR1D2;NR2C1;HDAC9;SNW1;PPARD;WWTR1;NR6A1;GTF2H4;NR3C2;TAF15;TAF9;NR4A2;GTF2H3;NR4A3;NR2C2;MAML2;HNF4G;ESRRB;TAF7;MNAT1;RXRB;TEAD3;MED17;TAF7L;GTF2E2;RARA;ESR2;MED23;POLR2H;NOTCH2;RORB;GTF2H2;RXRG;ESRRA;GTF2F2;MED1;POLR2D;GTF2F1;GTF2B;TAF10;NR2C2AP;HDAC3;POLR2B
prerank	regulation of fatty acid oxidation (GO:0046320)	-0.603624	-2.11398	0	0.00322788	0.209	2025-07-16	0.1175	LONP2;ACADVL;APPL2;SOX9;MLYCD;NR4A3;ABCB11
prerank	nucleotide-excision repair, preincision complex assembly (GO:0006294)	-0.51502	-2.11278	0	0.00319162	0.209	2025-12-29	0.1424	UBC;DDB1;CUL4A;XPC;RBX1;GTF2H4;GTF2H3;CUL4B;MNAT1;ERCC5;GTF2H2;RPA2
prerank	histone deacetylation (GO:0016575)	-0.470162	-2.10499	0	0.00339371	0.224	31/46	0.3827	RCOR3;PRDM5;PER1;PER2;SUDS3;MSL3;BAZ2A;REST;HDAC9;SIRT1;HDAC8;SFPQ;SIN3A;SIN3B;MTA2;MTA1;TRERF1;TBL1Y;HDAC3;MTA3;HDAC4;BRMS1;MORF4L2;SIRT6;HDAC1;PHB;ZNF541;MIER1;RCOR2;TBL1XR1;RCOR1
prerank	regulation of gene silencing by RNA (GO:0060966)	-0.456677	-2.10383	0	0.00337527	0.227	21/51	0.1658	POM121C;FMR1;NUP43;TPR;NUP93;TNRC6A;NUP155;NUP58;NUP214;NUP54;NUP85;NUP50;NUP107;POLR2H;EIF4G1;NUP205;POLR2D;NUP35;PUM2;RANBP2;POLR2B
prerank	regulation of posttranscriptional gene silencing (GO:0060147)	-0.456677	-2.10383	0	0.00337527	0.227	21/51	0.1658	POM121C;FMR1;NUP43;TPR;NUP93;TNRC6A;NUP155;NUP58;NUP214;NUP54;NUP85;NUP50;NUP107;POLR2H;EIF4G1;NUP205;POLR2D;NUP35;PUM2;RANBP2;POLR2B
prerank	nucleosome organization (GO:0034728)	-0.447859	-2.10164	0	0.00342656	0.23	24/56	0.1545	SOX9;NPM1;SETD2;SMARCC1;MCM3AP;KAT6B;SMARCE1;BRD2;ARID1A;SMARCA5;CTCF;CHAF1A;DMAP1;SART3;NAP1L3;NAP1L2;ANP32B;POLE3;LIN54;CHAF1B;PAF1;ANP32E;NAA60;SET
prerank	non-motile cilium assembly (GO:1905515)	-0.511226	-2.10132	0	0.00341176	0.231	20/30	0.278	IFT88;TTC8;TBC1D32;VANGL2;ARL13B;IFT57;TMEM80;RPGRIP1;CSNK1D;TMEM17;DCTN1;BBS4;CEP290;TOGARAM1;CEP250;RPGRIP1L;CCDC13;TMEM216;CEP89;FUZ
prerank	regulation of transcription elongation from RNA polymerase II promoter (GO:0034243)	-0.511451	-2.09798	0	0.00351517	0.242	18/27	0.3547	WDR43;CDK12;NELFB;CDC73;RECQL5;BTBD18;NELFE;EAF1;NELFCD;LDB1;EAPP;HEXIM1;ELL;RNF168;ZMYND11;SUPT4H1;NELFA;SUPT6H
prerank	cellular response to copper ion (GO:0071280)	-0.56871	-2.09689	0	0.00352098	0.244	2025-09-19	0.1114	MT1E;MT2A;MT1G;MT1X;MT1M;PRNP;MT1F;MT3;HSF1
prerank	negative regulation of apoptotic signaling pathway (GO:2001234)	-0.426368	-2.08763	0	0.00389402	0.27	30/76	0.1602	PRKN;BIRC6;TCF7L2;ITGA6;DDX3X;TMBIM6;CX3CL1;AKT1;PINK1;GHITM;SCG2;NR4A2;PIH1D1;URI1;PSME3;HTT;ACVR1;PSMD10;BDNF;NDUFS3;PRELID1;BCL2L2;THBS1;PPIF;LGALS3;MPV17L;SLC35F6;MMP9;PLAUR;PARK7
prerank	regulation of dephosphorylation (GO:0035303)	-0.598871	-2.08686	0	0.00387507	0.27	2025-11-15	0.2712	MTMR1;MTMR3;INPP5K;SMG7;SMG5;MTMR4;PPP1R17;PPP1R16A;SMG6;MTMR9;PPP1R16B
prerank	positive regulation of phosphoprotein phosphatase activity (GO:0032516)	-0.567612	-2.08219	0.00108225	0.00401075	0.283	2025-12-18	0.2769	MAGI2;PDGFRB;MTOR;CALM1;CD300A;ITGA1;CALM3;AGTR2;PPP1R12A;CD33;PTPRC;PPP1R14D
prerank	regulation of p38MAPK cascade (GO:1900744)	-0.476306	-2.0807	0	0.00404191	0.287	1937-12-01	0.0668	VEGFA;EZR;PER1;DAB2IP;PHLPP1;ULK4;GADD45B;MFHAS1;MINK1;PJA2;SPHK1;BMP2
prerank	regulation of carbohydrate catabolic process (GO:0043470)	-0.464099	-2.07896	0	0.00407246	0.29	17/43	0.1651	OGT;POM121C;NUP43;TPR;NUP93;NUP155;SCARB2;NUP58;NUP214;NUP54;ZBTB7A;NUP85;NUP50;NUP107;NUP205;NUP35;RANBP2
prerank	positive regulation of cellular protein metabolic process (GO:0032270)	-0.405588	-2.0755	0	0.00413234	0.296	44/102	0.2466	EZR;AGT;OGT;LARP4B;VIM;CIRBP;DDX3X;FMR1;MSN;NPM1;MTOR;EIF3D;AKT1;PRR16;METTL3;TBC1D10A;NIBAN1;BCL3;PLXNB2;ERBB2;LARP6;RBM3;KLF4;FBXW11;UHRF1;VPS35;ELAVL1;BAK1;THBS1;YTHDF3;INHBA;EIF4G1;BAD;AMER1;POLDIP3;METTL14;PLK1;EEF2;ASPSCR1;PYM1;RPS4X;SOX4;FXR2;RPS6KB1
prerank	response to growth factor (GO:0070848)	-0.468615	-2.07407	0	0.00418119	0.301	23/41	0.2497	BMPR1B;CIB1;BMPR2;AKT1;RACK1;SOX2;SPHK1;ERBB2;URI1;KLF4;TGFBR2;ACVR1;EMD;PLK5;ACVR1C;GATA6;NOS1;STAT5B;ACVR2A;SHC1;PDGFB;RPS6KB1;MYC
prerank	regulation of G1/S transition of mitotic cell cycle (GO:2000045)	-0.425569	-2.07127	0	0.00427804	0.309	31/71	0.2103	ID2;APC;APPL2;DDX3X;CCND2;AKT1;CCL2;ADAMTS1;CDC73;ADAM17;FHL1;CDK4;EGFR;PSME1;PSME3;KLF4;CCND1;PLK5;SLFN11;WEE1;RBL1;TFDP3;EIF4G1;E2F1;ANXA1;RBL2;KMT2E;ZNF655;E2F7;CDK2AP2;KANK2
prerank	acyl-CoA biosynthetic process (GO:0071616)	-0.58311	-2.06674	0	0.00443122	0.326	2025-06-17	0.0601	SCD;ACACA;GCDH;SLC25A1;FASN;MLYCD
prerank	Notch signaling pathway (GO:0007219)	-0.438253	-2.0646	0	0.00446625	0.331	31/60	0.2594	HES1;MAML3;KAT2B;GALNT11;DTX1;HES5;ASCL1;SNW1;ZNF423;SORBS2;ADAM17;BMP2;MAML2;NCSTN;SNAI1;PSEN2;DTX4;NLE1;NRARP;HEY2;NOTCH2;STAT1;APH1A;GMDS;DLGAP5;ADAM10;PLXND1;TRAF7;MDK;MYC;FCER2
prerank	positive regulation of translation (GO:0045727)	-0.40879	-2.06281	0	0.00451015	0.335	45/100	0.2466	YBX3;PKM;LARP4B;VIM;CIRBP;DDX3X;FMR1;NPM1;EIF2S3;MTOR;EIF3D;RPS9;FASTKD2;PRR16;METTL3;NIBAN1;BCL3;EIF5A;PLXNB2;LARP1;ERBB2;LARP6;RBM3;RPS6KB2;ELAVL1;COA3;THBS1;YTHDF3;DAZ2;UQCC2;DAZ1;DAZ4;USP16;DAZ3;ZCCHC13;POLR2D;MRPS27;POLDIP3;METTL14;EEF2;PYM1;RPS4X;SOX4;FXR2;RPS6KB1
prerank	RNA stabilization (GO:0043489)	-0.481208	-2.06012	0	0.00462865	0.347	14/33	0.2105	TENT5A;CIRBP;TAF15;TENT2;LARP1;AXIN2;ELAVL1;NSUN2;EIF4ENIF1;E2F1;ZCCHC17;PHAX;TENT5D;VIP
prerank	membrane repolarization during cardiac muscle cell action potential (GO:0086013)	-0.601843	-2.05837	0	0.00465157	0.348	2025-11-15	0.2702	KCNN2;KCND3;ATP1B1;ATP1A1;KCNJ8;KCNA5;KCNJ2;KCNE1;KCNIP2;KCNE2;YWHAE
prerank	intra-Golgi vesicle-mediated transport (GO:0006891)	-0.489602	-2.05834	0.00102459	0.00460928	0.348	17/32	0.2147	NAPA;RAB6B;COG3;RAB6A;COG6;NSF;VTI1B;COPZ1;GOLGA5;GABARAPL2;COPE;COPG2;COPB2;VTI1A;COG8;TRAPPC10;RAB41
prerank	DNA-templated transcription, initiation (GO:0006352)	-0.382452	-2.05548	0	0.0048154	0.368	61/165	0.1658	TEAD1;NR3C1;ESRRG;THRB;MAML3;RARB;KAT2B;GTF2A1;NR4A1;MED27;NR1D2;NR2C1;HDAC9;SNW1;PPARD;WWTR1;NR6A1;GTF2H4;TAF1C;NR3C2;TAF15;TAF9;NR4A2;SMARCA5;GTF2H3;GTF3C1;NR4A3;NR2C2;MAML2;HNF4G;NCOA6;ESRRB;TAF7;MNAT1;RXRB;TEAD3;MED17;GTF2E2;RARA;ESR2;POLRMT;BRF1;MED23;POLR2H;NOTCH2;UBTF;RORB;GTF2H2;TBPL1;RXRG;ESRRA;GTF2F2;MED1;POLR2D;GTF2F1;GTF2B;TAF10;NR2C2AP;HDAC3;POLR1B;POLR2B
prerank	negative regulation of intracellular protein transport (GO:0090317)	-0.53039	-2.05504	0.0010627	0.00479059	0.369	2025-11-23	0.1956	LMAN1;INPP5K;INSIG1;CHP1;APOD;LRRK2;SP100;PARK7;MDFIC;KCNE1;SUFU
prerank	stress-activated MAPK cascade (GO:0051403)	-0.428809	-2.05481	0	0.00480225	0.374	28/62	0.2252	ZFP36L1;MAPK10;UBC;UBE2V1;MAPK8;MAP2K3;MAP2K7;IKBKG;MINK1;NFKB1;MAP3K5;MAP3K13;SKP1;MAPK11;ARHGEF6;IRAK2;FBXW11;TNFRSF19;MAP3K12;UBE2N;IRAK1;MAPK1;ADORA2B;MAP3K8;MAP2K4;GPS1;MAPK14;CHUK
prerank	base-excision repair, AP site formation (GO:0006285)	-0.56369	-2.05246	0	0.00490302	0.383	2025-08-18	0.0857	TERF2IP;OGG1;MBD4;NEIL1;SMUG1;TINF2;TDG;ERCC5
prerank	histone H2A monoubiquitination (GO:0035518)	-0.567036	-2.05051	0	0.00497548	0.388	2025-09-17	0.1092	PCGF5;RING1;DDB1;TRIM37;PCGF3;SKP1;CUL4B;BMI1;PCGF2
prerank	acyl-CoA metabolic process (GO:0006637)	-0.476007	-2.04954	0.00101729	0.00498525	0.391	17/37	0.1849	ACSL6;SUCLG2;ACACA;HMGCS1;ACSM5;MLYCD;ACSF2;DLST;SUCLA2;ACSM3;THEM4;ACOT13;ACOT1;OGDH;ACOT9;ACSM2A;ACOT2
prerank	positive regulation of epithelial to mesenchymal transition (GO:0010718)	-0.462038	-2.04856	0	0.00502096	0.394	28/42	0.369	TIAM1;TCF7L2;PDPN;MTOR;SMAD4;WWTR1;CRB2;BMP2;DAB2;SMAD2;TGFBR2;SNAI1;AXIN2;SMAD3;TGFB2;TGFB1I1;TGFB3;BAMBI;LEF1;ZNF703;MDK;SERPINB3;GCNT2;COL1A1;LOXL2;NOTCH1;JAG1;EZH2
prerank	global genome nucleotide-excision repair (GO:0070911)	-0.511175	-2.03957	0.00103306	0.00547883	0.424	2025-09-26	0.0764	UBC;DDB1;CUL4A;XPC;ERCC4;RBX1;GTF2H4;GTF2H3;CUL4B
prerank	RNA processing (GO:0006396)	-0.382024	-2.03816	0	0.00551835	0.429	54/177	0.1426	ADARB2;SRSF4;SRPK2;RNPC3;PRPF3;RBMS1;ATXN1;CDK12;DDX39B;NRDE2;DHX15;DICER1;DHX8;PPP2R1A;SNRPN;SNRPA1;TUT7;RNPS1;SNRNP40;FASTKD2;SF3A1;AKAP8L;RSRC1;METTL3;SFPQ;PRPF4B;YJU2;RBMS2;CELF1;SON;SNRPD2;LSM1;SETX;DHX16;TENT2;HNRNPUL1;TSEN34;RBM4;TSEN2;DDX54;RBM3;USB1;PRPF4;NOL9;NONO;SF3B3;LSM4;XRN2;TSEN54;CCAR2;HNRNPA0;MAGOHB;MPHOSPH10;RNGTT
prerank	negative regulation of nucleic acid-templated transcription (GO:1903507)	-0.353516	-2.03808	0	0.00548085	0.43	182/462	0.2413	ID2;HES1;TSC22D4;NR3C1;BHLHE40;ID4;RCOR3;ID1;PRDM5;PER1;CRY1;RUNX1T1;BTAF1;RING1;ZEB1;CD38;GLI3;BCLAF1;PER2;SOX9;RBFOX2;TCF7L2;PSPC1;DAB2IP;ATXN1;TRIM33;NRG1;CHD8;ZHX2;CBFA2T2;BMP7;SUDS3;CRY2;DPF3;CBY1;ILF3;NR1D2;BHLHE41;CIPC;XRCC6;ZNF148;ZNF217;EID1;IKZF4;REST;KAT6B;MBD1;PRDM11;ASCL1;NKAP;HDAC9;SFRP2;SIRT1;CHMP1A;SNW1;ZNF425;SMARCE1;SCMH1;PPARD;INPP5K;ZNF423;SMAD4;SFPQ;MECOM;EIF4A2;L3MBTL2;PFDN5;TBX3;GCLC;AHR;SIN3A;POU2F1;ZNF746;BCL3;TP53;RFX3;RBAK;EPC1;CIART;ZBTB7A;SP3;DDIT3;NKX2-1;BMP2;XRCC5;CITED1;SNX6;CBX5;PHF12;CTCF;SMAD2;KLF4;PML;TAF7;CIC;DMAP1;FBXW11;YEATS2;NONO;ZNF256;ZNF91;MT3;PHC2;SCML1;KLF10;ZNF639;ZNF282;ZMYND15;LHX1;MAEL;RARA;RIPPLY1;JUN;PRICKLE1;LANCL2;ZBTB14;ARID5A;NAB1;CDKN1C;HEY2;TRIB3;PRAME;CCAR2;TSHZ3;PBXIP1;TWIST2;ZNF93;RORB;ZBTB21;SOX18;PAX2;PDCD4;FOXS1;GATAD2A;TRERF1;ID3;E2F1;ESX1;ZKSCAN3;BAP1;GATA6;SET;ZFPM2;SOX13;ZBTB18;TLE1;HDAC3;IFI16;PHB2;UIMC1;FOXP3;MTA3;MDFIC;NCOR2;TNFSF4;LEF1;CEBPA;HMGA2;SHC1;ACTRT1;MLX;HDAC4;ZNF703;TBX22;CDKN1B;PASD1;BRMS1;HNF4A;ZNF653;LDB1;THRA;PDGFB;ZNF253;THAP7;IFNL1;CIITA;YWHAQ;TMPRSS6;TBX21;PHF10;HEXIM1;ZNF350
prerank	cotranslational protein targeting to membrane (GO:0006613)	-0.40243	-2.03785	0	0.00543555	0.43	24/94	0.1253	RPL13;RPL13A;SEC63;RPL35;RPL9;RPS9;RPL29;RPLP0;RPS2;RPS17;RPL18;SSR1;RPL15;RPL3;RPL10A;SEC61A1;SRPRA;RPL36;RPS18;RPL10;RPS16;RPSA;RPS4Y1;TRAM1
prerank	positive regulation of macromolecule biosynthetic process (GO:0010557)	-0.38999	-2.03716	0	0.00544941	0.434	61/129	0.2865	NMD3;PDGFRB;LARP4B;VIM;BCAR3;CIRBP;TLR4;DDX3X;FMR1;NPM1;MTOR;EIF3D;PRKD2;AKT1;SIRT1;CCL2;PRR16;METTL3;NAMPT;NFKB1;NIBAN1;JAK2;BCL3;PLXNB2;ERBB2;EGFR;LARP6;RBM3;KLF4;ELAVL1;THBS1;YTHDF3;GLI1;NOX1;TLR2;TGFB2;AZU1;BRPF3;NLRP12;GLI2;POLDIP3;METTL14;PPP1R3E;EEF2;PYM1;ABCB10;LDB1;PDGFB;RPS4X;IFNL1;CIITA;SOX4;FXR2;RPS6KB1;MYC;FCER2;DYRK2;PCNA;PIWIL2;KDR;NSUN5
prerank	regulation of generation of precursor metabolites and energy (GO:0043467)	-0.438771	-2.03655	0	0.0054465	0.436	20/50	0.1811	OGT;POM121C;NUP43;TPR;NUP93;TIGAR;NUP155;NUP58;NUP214;NUP54;ZBTB7A;NUP85;RUBCNL;NOS2;NUP50;NUP107;NUP205;NUP35;RANBP2;GCGR
prerank	maintenance of protein localization in organelle (GO:0072595)	-0.551567	-2.03407	0	0.00556678	0.443	2025-07-19	0.1421	AKT1;PINK1;BCL3;SKP1;PML;HK2;BBS4
prerank	protein sumoylation (GO:0016925)	-0.435185	-2.03303	0	0.00556297	0.447	20/55	0.1651	NSMCE2;POM121C;PIAS2;NUP43;TPR;NUP93;NUP155;RNF212B;NUP58;NUP214;NUP54;NUP85;NUP50;NUP107;PIAS3;NUP205;TRPM4;SUMO3;NUP35;RANBP2
prerank	positive regulation of protein modification process (GO:0031401)	-0.369621	-2.02964	0	0.00574507	0.459	85/214	0.2303	TERF2IP;VEGFA;SOX9;NOS1AP;APP;WDFY2;RAPGEF3;FGF1;DDX3X;TFRC;FMR1;ABL1;CIB1;DVL3;SPPL3;FAM20A;CCND2;AKT1;PINK1;VEGFC;RACK1;SIRT1;PDE8A;PIK3R3;PPIA;RAC1;NSMF;CHP1;PELI2;DYRK1A;TNIK;NIBAN1;BRAT1;CEP295;CALM1;ADAM17;ERBB2;BMP2;EGFR;ERP29;DAB2;RB1CC1;CCND1;AXIN2;RALBP1;FAM161A;LRRK2;MT3;CNEP1R1;P2RY1;GOLGA2;PTK2;UBE2N;ATG14;MUSK;TESK1;CSNK1D;SLCO3A1;FGF16;FBH1;CALM3;MYDGF;IL34;MMP9;PLAUR;RALB;PIN1;HDAC3;ALG10B;NTRK2;PPP1R7;ANKLE2;ACVR2A;CDH5;DLC1;SMPD1;KNDC1;BRMS1;DVL2;AGER;PECAM1;ASPSCR1;SVIP;FGF21;PGF
prerank	iron-sulfur cluster assembly (GO:0016226)	-0.522311	-2.02948	0	0.00569983	0.459	2025-11-24	0.1302	MMS19;CIAO1;ISCA2;NFU1;CIAO3;CIAPIN1;BOLA2;NFS1;NUBP2;NUBP1;NUBPL
prerank	post-Golgi vesicle-mediated transport (GO:0006892)	-0.408851	-2.02608	0	0.00598142	0.473	32/89	0.1899	GOLGB1;SORL1;NAPA;APP;CLVS1;CLINT1;CCDC93;ARFGEF2;VPS13A;CLVS2;SH3GL2;DOP1B;KLHL20;AP1M1;CLTA;HGS;MON2;STEAP2;LLGL1;SYS1;TXNDC5;CORO7;ARF1;CLTC;KIF16B;RP2;SCAMP1;DNM2;CCDC22;SCAMP2;GBF1;GOLGA7
prerank	organelle assembly (GO:0070925)	-0.354018	-2.02556	0	0.00595873	0.474	145/413	0.1897	AHI1;IFT88;ASAP1;TNKS;TMEM41B;NEK7;PARVA;CCDC57;CENPC;ATG5;TTC8;CC2D2A;CPLANE1;CFAP70;GALNT11;CIRBP;ATXN2;DDX3X;NPM1;SCLT1;WDPCP;POGZ;EXOC3;TUBGCP6;TMEM231;SSX2IP;GOLGA8B;TUBGCP3;ARL6;VPS37A;DHX29;PCNT;OCRL;VPS4A;FLII;DNAAF1;MAP1LC3B2;CHMP1A;PATL1;HGS;ATP6V1D;IFT81;STARD9;TCTN2;EIF2S1;PTPN23;GABARAPL1;ARL13B;ATG16L1;TMEM237;ANLN;IFT74;BBIP1;RFX3;EHD1;GOLGA8A;EDC3;TTLL3;WDR19;G3BP1;RAB7A;SPAG16;CHMP5;PLA2G4C;B9D1;HAUS2;VCX;FBF1;PIK3C3;CFAP221;AMBRA1;RC3H1;WDR90;CSDE1;VPS36;ARMC9;RB1CC1;IFT140;ATAT1;KLHL41;SSTR3;GABARAPL2;CDS1;BSCL2;FAM161A;STK36;TMEM138;BECN1;PACS2;GOLGA8N;CEP83;LSM4;FITM2;MKS1;GOLGA2;SNF8;TEKT5;CCDC113;YTHDF3;FARP2;AVIL;CENPT;ABCC4;ATG101;ATG14;IFT43;TP53INP2;ATXN2L;CSNK1D;VTA1;TUBGCP4;TUBGCP5;DYNC1H1;TP53INP1;CEP131;EIF4ENIF1;CHMP4A;SYNPO;HAUS6;TMEM17;KIF3B;BBS4;RAB8A;CNGA2;CEP290;NEK6;AUP1;FNBP1L;CYS1;RAB38;UBAP2L;HDAC3;ABLIM3;RP2;GOLGA8T;TMEM67;DHX37;BBS2;GORASP2;TCTN3;DLGAP5;ATG9A;WIPI2;EHD4;GBF1
prerank	limb morphogenesis (GO:0035108)	-0.528694	-2.02441	0.00105263	0.00598338	0.477	2025-09-22	0.058	BMPR1B;GLI3;ZNF141;PTCH1;LRP6;SKI;PCSK5;TBX3;IQCE
prerank	nucleotide-excision repair (GO:0006289)	-0.398369	-2.02165	0	0.00612423	0.484	40/105	0.1736	UBC;DDB1;PPIE;CUL4A;FANCC;MMS19;OGG1;XPC;FAN1;SIRT1;ERCC4;POLD2;RBX1;GTF2H4;RFC1;POLE;TP53;GTF2H3;SLC30A9;BRIP1;CUL4B;SLX4;MNAT1;ERCC5;PNKP;LIG3;POLB;COPS7A;COPS5;POLR2H;COPS7B;ERCC6;HUS1;PRPF19;GTF2H2;RPA2;ERCC8;POLR2D;POLR2B;RFC2
prerank	peptidyl-lysine trimethylation (GO:0018023)	-0.484807	-2.02122	0.00103734	0.00610097	0.486	13/30	0.1471	KMT2A;OGT;TET3;SETD2;KMT5B;SETD4;ZNF335;TET2;KMT2D;SETD1A;ETFBKMT;CSKMT;SETD3
prerank	glycerophospholipid biosynthetic process (GO:0046474)	-0.377085	-2.0204	0	0.00613165	0.488	76/177	0.2654	PIK3C2A;DGKB;INPP5D;MTMR1;LPIN1;INPPL1;MTMR3;GPAM;SLC44A3;LCAT;PITPNM2;LCLAT1;PNPLA3;RAB5A;PIK3R4;OCRL;PLEKHA4;PLEKHA3;PISD;SYNJ1;ETNK2;HDHD5;PIK3R3;INPP5K;LPCAT3;PCTP;MTMR8;SACM1L;INPP5J;CPNE6;PCYT1A;PI4KA;PLA2G5;TAMM41;PEMT;PLA2G4C;SLC44A2;SELENOI;PIK3C3;TPTE2;FIG4;CRLS1;VAC14;CDS1;LPIN2;PITPNM3;PIKFYVE;MTMR4;MTMR6;DDHD2;PIK3CB;CLN3;PCYT2;PCYT1B;ETNPPL;ARF1;CPNE7;DGKQ;INPP5F;MBOAT7;DGKE;PIK3R5;GNPAT;ABHD8;LPCAT2;PHOSPHO1;SBF1;MTMR14;PIK3CD;MTMR9;CSNK2A2;PLCG2;ARF3;APOA1;MTMR7;PIK3R6
prerank	regulation of release of cytochrome c from mitochondria (GO:0090199)	-0.454365	-2.01966	0	0.00615427	0.492	21/40	0.251	PRKN;AKT1;PINK1;GHITM;DNM1L;TP53;BID;PDCD5;PSMD10;BIK;PLSCR3;PRELID1;PPIF;BNIP3;MMP9;PLAUR;BAD;BCL2L11;CIDEB;PMAIP1;TRIAP1
prerank	regulation of postsynapse organization (GO:0099175)	-0.495234	-2.0187	0	0.00619164	0.498	14/28	0.2364	ABHD17C;IL1RAPL1;EPHA4;HOMER1;PDLIM5;TANC2;ABI2;SIPA1L1;LRRK2;VPS35;ABHD17B;CFL1;ABI3;SRCIN1
prerank	Rho protein signal transduction (GO:0007266)	-0.436391	-2.01797	0	0.00617606	0.499	22/54	0.1771	CDC42EP4;RHOJ;ADGRG1;ARHGAP5;PDPN;ARHGAP29;ARHGEF3;ARHGAP6;RHOA;CTNNAL1;CELSR1;TAX1BP3;ARHGEF11;COL1A2;ARHGAP4;ARHGDIA;CDC42EP1;CDC42EP5;GNA12;NGFR;CFL1;RTKN
prerank	negative regulation of G1/S transition of mitotic cell cycle (GO:2000134)	-0.466309	-2.01772	0	0.00614584	0.499	19/37	0.2601	APC;CCL2;CDC73;FHL1;CDK4;KLF4;PLK5;SLFN11;WEE1;RBL1;TFDP3;RBL2;ZNF655;E2F7;CDK2AP2;KANK2;PLK3;JADE1;MYO16
prerank	negative regulation of gene expression, epigenetic (GO:0045814)	-0.513682	-2.01641	0.00104603	0.00619722	0.507	2025-10-24	0.1255	MTF2;RBBP7;DNMT1;EPC1;AEBP2;MORC2;PPM1D;BMI1;SUZ12;TRIM27
prerank	positive regulation of cellular component organization (GO:0051130)	-0.396356	-2.01547	0	0.0062625	0.517	45/112	0.2041	FRMPD4;VEGFA;SLF2;ASAP1;NEDD4L;GSK3B;DAB2IP;NRG1;RAPGEF3;BMP7;LMAN1;TFRC;ICE1;RACK1;APOC2;PTPN23;IGF1R;TMEM30A;LRP1;ADGRL1;PIH1D1;SURF4;DAB2;PLEKHM2;BID;BIK;TIRAP;BAK1;RELN;LGALS3;BNIP3;CD151;NOX1;DCTN1;SPIDR;TGFB2;RHOC;TMED9;GPC3;PARK7;TGFB3;BCL2L11;CDH5;SMPD1;GNL3L
prerank	regulation of endocytosis (GO:0030100)	-0.425081	-2.01498	0	0.00623958	0.519	30/61	0.3134	SYT11;HIP1R;NEDD4L;ARFGAP1;RAB5A;ABL1;HIP1;STON2;LRP1;SPHK1;RUBCN;DAB2;PTPN1;RAB5C;AP2S1;LGALS3;LILRB1;CD151;STON1;GPC3;PACSIN2;SNX17;SMPD1;CD22;SNX12;RAB5B;CD177;ABCA7;CBLL1;ABL2
prerank	nucleotide-excision repair, DNA duplex unwinding (GO:0000717)	-0.526131	-2.01074	0.00103842	0.00652026	0.537	2025-09-22	0.1323	UBC;DDB1;CUL4A;XPC;RBX1;GTF2H4;GTF2H3;CUL4B;GTF2H2
prerank	positive regulation of CREB transcription factor activity (GO:0032793)	-0.548353	-2.01054	0.00326797	0.00650302	0.54	2025-09-18	0.2132	VEGFA;CAMK1D;PRKD2;ADCY8;LRP8;RELN;CRTC2;ADCY1;CRTC1
prerank	branched-chain amino acid catabolic process (GO:0009083)	-0.540281	-2.00774	0.00106045	0.00666016	0.554	2025-07-20	0.0851	MCCC1;MCCC2;ALDH6A1;HSD17B10;IVD;SLC25A44;BCKDHA
prerank	branched-chain amino acid metabolic process (GO:0009081)	-0.540281	-2.00774	0.00106045	0.00666016	0.554	2025-07-20	0.0851	MCCC1;MCCC2;ALDH6A1;HSD17B10;IVD;SLC25A44;BCKDHA
prerank	regulation of neuron projection development (GO:0010975)	-0.376055	-2.00517	0	0.00685296	0.567	65/165	0.2413	MAGI2;CTNNA2;CAMK2G;CAMK1D;CDH2;GSK3B;DPYSL3;NDRG4;DAB2IP;ITGA6;ULK4;CBFA2T2;IL1RAPL1;DENND5A;EPHA4;CIB1;CX3CL1;AKT1;SCN1B;DCC;LRRC4C;PLXNB3;SCARB2;PRAG1;PDLIM5;TANC2;PTPRS;MYLIP;ABI2;SETX;FUT9;PRKCI;NDEL1;PLXNB2;SIPA1L1;PTK2B;SCARF1;BDNF;LPAR1;LRRK2;PLK5;MT3;PTK7;RAB29;RELN;ROR1;BRSK2;AVIL;FRMD7;FES;CFL1;MAG;NTRK2;NDNF;ADCY6;KNDC1;TWF1;GPC2;RTN4IP1;PAQR3;MDK;ABI3;PLA2G3;SRCIN1;MBOAT1
prerank	regulation of lipid metabolic process (GO:0019216)	-0.400849	-2.00416	0	0.00687576	0.571	37/91	0.2098	ID2;SREBF1;PSAP;SCD;SREBF2;GPAM;ACACA;HMGCS1;NR1D2;LACTB;HMGCR;PPARD;APOC2;CCDC3;SIN3A;FASN;LSS;NPC2;SIN3B;SC5D;NCOA6;RUBCNL;DHCR7;IDI1;TGS1;FABP1;BBS4;SP1;MED1;HDAC3;TNFAIP8L3;NCOR2;HELZ2;MBOAT7;DISP3;PCK1;HNF4A
prerank	regulation of translation (GO:0006417)	-0.371656	-2.00409	0	0.00682898	0.571	94/177	0.3579	DAPK1;TOB1;LARP4B;IGFBP5;VIM;APP;RPL13A;CIRBP;ATXN2;DDX3X;FMR1;NPM1;ILF3;MTOR;ALKBH1;EIF3D;GSPT1;RACK1;NCL;EIF4G3;PRR16;GAPDH;METTL3;EIF4A2;GLE1;NIBAN1;BCL3;RPS6KA3;PLXNB2;IGF2BP3;LARP1;ETF1;ERBB2;RBM4;PUM3;LARP6;RBM3;RPL10;CSDE1;MTG2;ELAVL1;THBS1;YTHDF3;SAMD4B;MRPL13;ZNF598;EIF4G1;EIF4ENIF1;ZNF385A;IGF2BP1;EIF2B4;DDX1;YBX2;EIF4E2;POLDIP3;METTL14;CTIF;PUS7;IMPACT;DDX25;EEF2;NANOS2;PYM1;RBM4B;RPS4X;EIF5B;MIF4GD;SOX4;CNOT10;FXR2;RPS6KB1;MTRES1;CNOT9;CNOT1;RPS3;DAPK3;PIWIL2;EIF4G2;NSUN5;UPF1;TSFM;NCBP2;GRM5;TSC1;RNF139;NAT10;GEMIN5;PRKDC;TCOF1;MTIF2;NSUN3;RPS27L;MTRF1;EIF1B
prerank	macroautophagy (GO:0016236)	-0.387756	-2.00311	0	0.00689979	0.578	43/120	0.1629	PRKN;MTMR3;ATG5;SNX14;PRKAA2;PIK3R4;KLHL3;VPS37A;VPS4A;TOMM20;PINK1;VTI1B;MAP1LC3B2;HGS;VIPAS39;GABARAPL1;ATG16L1;EPG5;MFN1;TECPR1;LIX1;ULK3;PIK3C3;EI24;AMBRA1;VPS36;RB1CC1;RUBCNL;VPS39;VPS16;GABARAPL2;BECN1;SNF8;CLN3;ATG101;ATG14;VTA1;CHMP4A;VPS33B;LIX1L;FUNDC1;SQSTM1;PRKAA1
prerank	intraciliary transport involved in cilium assembly (GO:0035735)	-0.467008	-2.00264	0	0.00686714	0.579	21/38	0.2728	IFT88;IFT27;SSX2IP;IFT81;TNPO1;TRIP11;IFT74;WDR19;IFT140;IFT57;IFT43;TTC21B;CEP131;KIF3B;DYNLRB2;TTC30B;WDR35;IFT20;CLUAP1;IFT80;TRAF3IP1
prerank	RNA splicing (GO:0008380)	-0.399366	-2.00142	0	0.00690281	0.584	32/98	0.139	SRSF4;SRPK2;RNPC3;PRPF3;CDK12;DDX39B;NRDE2;DHX15;DHX8;PPP2R1A;SNRPN;SNRPA1;RNPS1;SNRNP40;RSRC1;SFPQ;PRPF4B;YJU2;SNRPD2;LSM1;SRSF10;SMNDC1;DHX16;USB1;PRPF4;NONO;SF3B3;LSM4;CCAR2;RNF113A;MAGOHB;MPHOSPH10
prerank	selective autophagy (GO:0061912)	-0.423517	-2.00099	0	0.00687733	0.585	26/58	0.2119	PRKN;IFT88;ATG5;UBC;DYNC1LI2;VIM;DYNC1I1;UBE2V1;UBA5;KLHL3;PCNT;ARL13B;RAB7A;AMBRA1;RB1CC1;BECN1;UBE2N;ATG14;DYNC1H1;AUP1;SQSTM1;PARK7;PHB2;STBD1;WDR81;ACBD5
prerank	regulation of nucleic acid-templated transcription (GO:1903506)	-0.349115	-2.00038	0	0.00689236	0.589	206/430	0.3178	TERF2IP;EFEMP1;PRKCQ;ZNF273;NR3C1;BHLHE40;ESRRG;ZNF98;FADS1;JMJD1C;SOX6;POU6F2;ZNF141;ZNF714;PSPC1;ATXN1;RREB1;ZNF138;PPIE;NFATC2;UBE2V1;ABL1;NR1D2;ZNF519;ASCC1;SSBP2;PPP2R1A;MTF2;HMG20A;ZNF875;MSL3;NFX1;OGG1;USP13;ZNF217;BAZ2A;ZNF730;ZNF100;ZNF37A;CXXC1;ZNF682;REST;ZNF66;KAT6B;ZNF268;ERC1;ZNF423;ZNF664;WWTR1;NFIA;SFPQ;CCAR1;GON4L;PFDN5;ZNF85;AHR;BACH1;SOX2;KMT2D;ZFP37;ZNF74;ASCC2;SRSF10;ATXN1L;TP53;RFX3;RBAK;ZNF221;CREBL2;UBE2L3;SP3;HCFC2;TCF7L1;DDIT3;BMP2;RALY;NR2C2;PRDM2;RHOXF1;ZNF536;ZNF205;PHF12;SLC39A8;ZNF143;PML;ESRRB;ZNF280B;SAP30L;SOX21;TGFBRAP1;NONO;TAF6L;ZNF628;ATP1B4;ZSCAN26;TRIP4;ZNF282;ZNF724;NUP107;PTP4A3;ZNF341;ESR2;SOX12;ZNF675;ZNF257;MED23;SBNO1;NAB1;RNF20;ZIM2;CCAR2;WWC3;MYBL2;RORB;SOX18;LIN54;SRY;SP1;VGLL1;SPIN2A;ESRRA;ZNF708;E2F1;ZNF395;ZNF2;ZNF723;SSX2;NUP35;SOX13;NFKB2;ZNF502;CHD7;ZNF33A;YY1AP1;ZNF431;FOXP3;KLF1;NLK;ZNF678;DNM2;ZNF506;ZNF492;SOX1;SUFU;CEBPA;HMGA2;ACTRT1;MLX;ZNF703;TBX22;ACTN4;DVL2;SOX3;ZNF274;CRX;ZNF626;DVL1;ZNF653;ZNF280A;ZNF280C;BNC1;LDB1;ESR1;ZNF253;THAP7;ACTR5;SLC2A4RG;PHF19;SOX4;ELAVL2;HOXB7;TBX21;ZNF350;HINT1;TCF3;PQBP1;ZNF219;TGIF2;ZNF90;CDK11B;WT1;DAPK3;HOXB1;GLI4;NANOG;ZNF486;AIRE;PRRX2;BTG1;DLX4;SCRT1;NFYB;SKOR2;BRCA2;SPIN2B;PHB;PITX3;CHD3;REXO4;ZNF718;HIC1;ZNF676;TBX4;ZBED1;ACTR8;POFUT1
prerank	establishment of vesicle localization (GO:0051650)	-0.550129	-1.99926	0	0.00694048	0.591	2025-10-18	0.2596	SYT11;SPG11;SYNJ1;IKBKG;CCDC186;TESK1;DNM2;TOR1A;LIMK2;F8A1
prerank	nuclear-transcribed mRNA catabolic process (GO:0000956)	-0.372764	-1.99914	0	0.00689541	0.591	61/171	0.2409	ZFP36L1;RPL13;RPL13A;RPL35;PPP2R1A;UPF2;CNOT6;TUT7;RPL9;RNPS1;RPS9;GSPT1;RPL29;RPLP0;RPS2;RC3H2;RPS17;RPL18;PATL1;DCP2;XRN1;RPL15;RPL3;PAN3;RPL10A;LSM1;TENT2;GSPT2;ETF1;SMG7;RPL36;RPS18;NBAS;RC3H1;RPL10;CSDE1;SMG5;DXO;RPS16;CNOT3;XRN2;RPSA;PAN2;SAMD4B;RPS4Y1;MAGOHB;EIF4G1;POLR2D;MRTO4;CNOT11;SMG6;RPL17;HELZ2;CTIF;PDE12;EXOSC5;PYM1;ERI1;RPS4X;RPL28;CNOT10
prerank	positive regulation of translational initiation (GO:0045948)	-0.516391	-1.99886	0	0.00687063	0.592	2025-10-22	0.1532	DDX3X;MTOR;LARP1;RPS6KB2;YTHDF3;DAZ2;DAZ1;DAZ4;DAZ3;POLR2D
prerank	protein localization to chromosome (GO:0034502)	-0.469667	-1.99855	0	0.00685269	0.593	18/34	0.228	TERF2IP;SLF2;TNKS;LEMD2;XRCC4;MRNIP;XRCC5;TINF2;CTCF;MCM9;TPP1;RPA2;FAM47E;IFFO1;ATR;PINX1;PLK1;ESR1
prerank	regulation of cartilage development (GO:0061035)	-0.552068	-1.9954	0.00108342	0.00702953	0.603	2025-07-18	0.0668	BMPR1B;SOX6;SOX9;BMPR2;MBOAT2;BMP1;BMP2
prerank	phospholipid dephosphorylation (GO:0046839)	-0.454101	-1.99318	0	0.00710747	0.608	21/39	0.2592	PLPP3;MTMR1;MTMR3;OCRL;SYNJ1;INPP5K;PIP4P1;MTMR8;SACM1L;INPP5J;TPTE2;MTMR10;MTMR4;MTMR6;INPP5B;INPP5F;TPTE;PLPPR2;PLPP4;MTMR9;MTMR7
prerank	regulation of canonical Wnt signaling pathway (GO:0060828)	-0.359016	-1.99282	0	0.00709478	0.61	119/253	0.3035	PRKN;WNK2;APC;TNKS;APC2;GSK3B;MCC;DAAM2;GLI3;SOX9;ZNRF3;GPRC5B;TCF7L2;KREMEN1;SCYL2;DAB2IP;CHD8;DDX3X;USP34;FZD6;GNAQ;LRP6;DVL3;CCNY;TMEM9;PLEKHA4;TLE4;PSMA7;PSMD3;SFRP2;FRZB;PSMB3;IGFBP6;WWTR1;RBX1;PFDN5;NFKB1;WLS;STK3;SOX2;PSMD12;CAPRIN2;CDK14;PSMB4;CTNND1;DDIT3;BMP2;SHISA6;CSNK1E;EGFR;DAB2;PSME1;LGR5;PSME3;INVS;CSNK1G2;OTULIN;PSMD10;PSMD5;AXIN2;EMD;LRRK2;PRDM15;PTK7;SEMA5A;ANKRD6;TMEM64;PRICKLE1;SDHAF2;NRARP;CCAR2;GLI1;CSNK1D;LYPD6;NPHP4;SLC9A3R1;PPM1A;GPC5;TRPM4;CTNND2;SOX13;PIN1;GPC3;TLE1;PSMA8;AMER1;KREMEN2;BAMBI;PSMB6;UBR5;ZNF703;DVL2;LATS1;DVL1;MDK;LMBR1L;CDH3;UBAC2;SOX4;STK11;NOG;FOLR1;JADE1;SOST;PSMB7;PSMB5;TMEM88;ZBED3;DAPK3;FUZ;NOTUM;COL1A1;PSMA1;FRAT1;PPM1N;PSMB2;IGFBP2;HDAC1;TLE7
prerank	establishment of protein localization to plasma membrane (GO:0061951)	-0.460749	-1.99217	0	0.00710771	0.614	17/36	0.2213	PREPL;OPTN;NSF;GORASP1;RAB34;RAB31;RAB7A;GCC2;SYS1;GOLGA4;GGA1;VAMP4;BBS2;GORASP2;SPTBN1;GOLGA7;AMN
prerank	negative regulation of cell cycle G1/S phase transition (GO:1902807)	-0.462644	-1.99121	0	0.00709518	0.615	18/35	0.2601	APC;CCL2;CDC73;FHL1;CDK4;KLF4;SUSD2;SLFN11;WEE1;RBL1;TFDP3;RBL2;ZNF655;E2F7;CDK2AP2;KANK2;JADE1;MYO16
prerank	regulation of cellular protein localization (GO:1903827)	-0.447133	-1.99078	0	0.00708909	0.617	21/46	0.2222	GPC1;PRKAA2;DVL3;SETD2;NDEL1;CSNK1E;PTPN1;KCNAB2;BDNF;GPC5;SPIDR;RALB;SUMO3;PIN1;GPC3;PRKAA1;GBF1;ABCA2;GPC2;DVL1;TOR1A
prerank	regulation of phosphorylation (GO:0042325)	-0.383362	-1.99003	0	0.0071268	0.619	44/125	0.1857	SRPX2;STAT2;DSCAM;LDB2;OGT;ITGA6;APP;POM121C;PRKRIP1;BMP7;NUP43;TPR;KCTD20;MIF;NUP93;SIRT1;NUP155;NUP58;NUP214;BTBD10;NUP54;PLXNB2;ZBTB7A;EGFR;NUP85;PML;NUP50;NUP107;THBS1;PTK2;INHBA;CDKN1C;ATG14;TESK1;NDUFS4;NUP205;INHA;NUP35;PIN1;GLMN;RANBP2;ANKLE2;CDH5;ANG
prerank	regulation of cytoplasmic translation (GO:2000765)	-0.576689	-1.9891	0	0.00715784	0.622	2025-05-15	0.1528	YBX3;PKM;FMR1;ZNF385A;ZCCHC13
prerank	establishment of epithelial cell polarity (GO:0090162)	-0.52233	-1.98775	0.00105597	0.00723786	0.629	2025-08-20	0.1332	EZR;MSN;RHOA;CYTH1;FBF1;FERMT1;SYNE4;SLC9A3R1
prerank	regulation of smoothened signaling pathway (GO:0008589)	-0.435696	-1.98769	0	0.00719426	0.629	23/51	0.2213	ZIC1;GLI3;GAS8;PTCH1;RACK1;IFT81;DLG5;RAB34;ULK3;ARMC9;STK36;SMO;KCTD21;TUBD1;GLI1;FBXL17;EVC;GPC3;SUFU;MOSMO;ACTRT1;WDR11;PTCH2
prerank	response to cAMP (GO:0051591)	-0.454957	-1.98758	0	0.00716338	0.629	17/38	0.1893	ZFP36L1;EZR;VGF;IGFBP5;RAPGEF3;HCN1;INPP5K;AHR;CRHBP;CITED1;STAT1;AKAP9;NDUFS4;AQP8;RAP1B;DGKQ;KCNE1
prerank	nuclear-transcribed mRNA catabolic process, deadenylation-dependent decay (GO:0000288)	-0.42655	-1.98462	0	0.00739345	0.635	25/56	0.2693	CNOT6;TUT7;RC3H2;PATL1;DCP2;PAN3;LSM1;EDC3;EXOSC3;RC3H1;TTC37;CNOT3;DIS3;LSM4;PAN2;SAMD4B;POLR2D;CNOT11;EXOSC2;PDE12;EXOSC5;CNOT10;CNOT9;LSM2;CNOT1
prerank	protein deacetylation (GO:0006476)	-0.442117	-1.98096	0	0.00772923	0.655	27/44	0.3827	RCOR3;PRDM5;SUDS3;MSL3;BAZ2A;HDAC9;SIRT1;SIN3A;SIN3B;MTA2;MTA1;TRERF1;TBL1Y;HDAC3;MTA3;HDAC4;SIRT3;BRMS1;MORF4L2;SIRT6;HDAC1;PHB;ZNF541;MIER1;RCOR2;TBL1XR1;RCOR1
prerank	cellular response to hormone stimulus (GO:0032870)	-0.404047	-1.98092	0	0.00768975	0.655	26/75	0.126	ROBO2;ZFP36L1;NR3C1;THRB;LMO2;BRD8;CTSH;INPP5K;NSMF;CTSB;ATP1A1;ATP1A2;UBE2L3;GATA1;CRHBP;KLF9;NR4A3;URI1;CTSL;PELP1;ATP1A3;RARA;ARID5A;TFPI;AKR1C1;WBP2
prerank	cellular response to corticosteroid stimulus (GO:0071384)	-0.553	-1.98079	0	0.00765074	0.655	2025-08-16	0.1803	ZFP36L1;NR3C1;ZFP36L2;REST;UBE2L3;SSTR2;ANXA1;BCL2L11
prerank	snRNA metabolic process (GO:0016073)	0.380345	1.97885	0	0.0230422	0.192	15/17	0.3954	INTS10;INTS9;INTS11;INTS3;INTS2;INTS8;INTS1;INTS6;RBM7;INTS7;INTS5;INTS12;TUT1;MTREX;ZCCHC8
prerank	protein targeting to ER (GO:0045047)	-0.388814	-1.97717	0	0.0079555	0.671	27/103	0.1343	RPL13;RPL13A;SEC63;RPL35;MAN1A1;RPL9;RPS9;RPL29;RPLP0;RPS2;RPS17;RPL18;RPL15;RPL3;RPL10A;EDEM1;SEC61A1;SRPRA;RPL36;RPS18;RPL10;SGTB;RPS16;GET3;RPSA;RPS4Y1;CHMP4A
prerank	3'-UTR-mediated mRNA stabilization (GO:0070935)	-0.548845	-1.97679	0	0.00793893	0.671	2025-10-18	0.1366	YBX3;MAPKAPK2;ANGEL2;TIRAP;ELAVL1;DAZ2;HNRNPA0;DAZ1;DAZ4;DAZ3
prerank	regulation of protein metabolic process (GO:0051246)	-0.435092	-1.97463	0	0.00804544	0.677	30/47	0.3938	NEDD4L;SPOP;TRAF3;APP;MAPK8;TMEM9;LTBP4;HGS;FURIN;SSH1;KLF4;LDLR;CNDP1;ZDHHC2;VPS35;SNF8;KLF2;PLAUR;SERPINB13;SERPINB4;SPOPL;FAM83D;ABCA7;ANGPTL8;MAPK7;LILRB2;MDM2;PARL;WFS1;ACE
prerank	regulation of organelle organization (GO:0033043)	-0.403616	-1.97373	0	0.00805764	0.68	29/80	0.1622	PRKN;SYT11;EZR;PLXNB1;CAPN2;CLIC4;LMAN1;MSN;PISD;PINK1;SCARB2;STOX1;DNM1L;SURF4;RHOT2;STX18;MUL1;VPS35;MIEF2;PTK2;CLN3;TMEM33;SAR1A;CAPN6;AKAP9;MAPK1;SQSTM1;TMED9;SPEF1
prerank	pyrimidine-containing compound catabolic process (GO:0072529)	-0.543687	-1.97372	0.00108108	0.00801186	0.68	2025-07-17	0.1314	DPYD;DPYSL3;NT5E;TET2;UPP1;NT5C3A;UPB1
prerank	regulation of trans-synaptic signaling (GO:0099177)	-0.4655	-1.97359	0.00101833	0.0079781	0.681	13/35	0.1427	GRIK3;GRID1;GRIK4;GRIK2;LRRC4C;CACNA1B;LRP8;GRIK1;NLGN4X;GRIK5;BDNF;RELN;NTF4
prerank	glycolipid metabolic process (GO:0006664)	-0.432066	-1.97271	0	0.0080248	0.686	28/51	0.2718	ST3GAL6;SUMF1;PSAP;ST6GALNAC3;ESYT3;STS;ARSA;SUMF2;ESYT2;SMPD4;ESYT1;PIGW;NEU3;GLA;SMPD3;ST6GALNAC4;GLB1;CTSA;SMPD1;SCCPDH;ABCA2;PGAP3;GM2A;GBA2;B4GALNT1;NAGA;ENPP7;NEU1
prerank	protein K63-linked ubiquitination (GO:0070534)	-0.446252	-1.97211	0.00100604	0.0080084	0.686	16/43	0.1389	PRKN;TRAF3;HECTD1;UBE2V1;RNF135;RNF115;UBE2E3;TRIM56;TRAF3IP2;RNF152;UBE2O;UBE2N;RNF126;TRIM27;PRPF19;UBE2D4
prerank	protein dephosphorylation (GO:0006470)	-0.374938	-1.97202	0	0.00796391	0.686	56/138	0.2402	PPP2R2B;PTPRD;MTMR3;PTPRT;PTPN12;PPP2R1B;RPAP2;PPP2R5E;PTPN21;PTPRM;TNS2;PPP2R3B;DUSP16;PPP4R1;PPP2R1A;CTTNBP2NL;PPP2R3A;SSU72;PPP3CA;PTPRS;PTPRZ1;PTPRB;PPP2R5D;RPRD1B;PPM1G;SSH1;CTDSP1;RPRD1A;TPTE2;PTPN1;PTPRF;NCK1;PPM1D;PPP5C;FBXW11;PTPN14;PPP2R5C;MTMR4;MTMR6;SDHAF2;PDP2;PPM1A;DUSP21;PPP6C;LHPP;PPP1R12A;TPTE;PTPRA;PTPN11;DUSP4;PTPN3;CTDSP2;SBF1;STK11;PTPN5;PPP3CB
prerank	positive regulation of cell migration involved in sprouting angiogenesis (GO:0090050)	-0.54329	-1.9701	0.00323625	0.00809991	0.692	2025-12-18	0.2846	PIK3C2A;VEGFA;SRPX2;RHOJ;CIB1;MAP3K3;HDAC9;JCAD;ANXA1;HMOX1;FOXC2;KDR
prerank	cardiac muscle cell differentiation (GO:0055007)	-0.497644	-1.96996	0.00426439	0.0080666	0.692	2025-09-24	0.0881	VEGFA;NRG1;CBY1;ALPK3;BMP2;KDM6B;ACVR1;CXADR;SIK1
prerank	cellular glucose homeostasis (GO:0001678)	-0.436757	-1.96922	0	0.00807815	0.696	18/43	0.1629	KCNB1;PRKAA2;NUCKS1;UNC13B;RACK1;SIRT1;ADCY8;IGF1R;ZBTB20;LRRC8D;HKDC1;CARTPT;HK2;LRRC8A;FOXA3;PAX2;NGFR;PRKAA1
prerank	regulation of mitochondrial outer membrane permeabilization involved in apoptotic signaling pathway (GO:1901028)	-0.540712	-1.96853	0	0.00808405	0.698	2025-08-18	0.1337	HIP1R;GSK3B;ZNF205;BID;MUL1;BAK1;MPV17L;SLC35F6
prerank	phosphatidylinositol metabolic process (GO:0046488)	-0.385606	-1.96736	0	0.00818343	0.705	52/112	0.2654	PIK3C2A;INPP5D;PDGFRB;MTMR1;INPPL1;MTMR3;PITPNM2;LCLAT1;RAB5A;PIK3R4;OCRL;PLEKHA4;PLEKHA3;SYNJ1;PIK3R3;INPP5K;PIP4P1;MTMR8;SACM1L;INPP5J;PI4KA;PLA2G5;PLA2G4C;PIK3C3;TPTE2;MTMR10;FIG4;LPGAT1;VAC14;CDS1;PITPNM3;PIKFYVE;MTMR4;PIGW;MTMR6;PIK3CB;INPP5B;ARF1;INPP5F;TPTE;MBOAT7;PIK3R5;PGAP3;SBF1;PLA2G3;MTMR14;PIK3CD;MTMR9;PLCG2;ARF3;MTMR7;PIK3R6
prerank	regulation of mitochondrion organization (GO:0010821)	-0.432424	-1.96713	0.00100402	0.00815039	0.706	16/46	0.1036	PRKN;SREBF1;SREBF2;STAT2;GSK3B;PISD;PINK1;STOX1;DNM1L;PID1;RHOT2;LRRK2;MUL1;PLSCR3;VPS35;MIEF2
prerank	establishment of apical/basal cell polarity (GO:0035089)	-0.557298	-1.96606	0.00446927	0.00817213	0.709	2025-07-15	0.1332	EZR;MSN;RHOA;SCRIB;SYNE4;PATJ;SLC9A3R1
prerank	nucleotide-excision repair, DNA incision (GO:0033683)	-0.456172	-1.96574	0.00101626	0.00815033	0.71	16/39	0.1736	UBC;DDB1;CUL4A;OGG1;FAN1;ERCC4;POLD2;RBX1;GTF2H4;RFC1;GTF2H3;CUL4B;ERCC5;GTF2H2;RPA2;RFC2
prerank	protein-containing complex disassembly (GO:0032984)	-0.420677	-1.9657	0	0.0081072	0.71	25/56	0.2277	APC;GSK3B;SNX14;LRP6;DVL3;VPS4A;VTI1B;MAP1LC3B2;VIPAS39;GABARAPL1;EPG5;TECPR1;LIX1;RUBCNL;VPS16;GABARAPL2;CLN3;VPS33B;LIX1L;AMER1;WIPI2;DVL2;DVL1;PYM1;FZD5
prerank	regulation of cellular macromolecule biosynthetic process (GO:2000112)	-0.341254	-1.9648	0	0.00814491	0.717	221/468	0.3178	TERF2IP;EFEMP1;PRKCQ;ZNF273;NR3C1;BHLHE40;ESRRG;ZNF98;FADS1;JMJD1C;SOX6;POU6F2;ZNF141;ZNF714;PSPC1;ATXN1;APP;RREB1;ATXN2;ORC3;ZNF138;ESCO1;PPIE;NFATC2;UBE2V1;ABL1;NUCKS1;NR1D2;ZNF519;ASCC1;SSBP2;PPP2R1A;MTF2;HMG20A;ZNF875;MSL3;NFX1;OGG1;USP13;ZNF217;BAZ2A;ZNF730;ZNF100;ZNF37A;CXXC1;ZNF682;REST;ZNF66;KAT6B;ZNF268;ERC1;ZNF423;ZNF664;WWTR1;NFIA;SFPQ;CCAR1;GON4L;PFDN5;ZNF85;AHR;BACH1;SOX2;KMT2D;ZFP37;ZNF74;ASCC2;SRSF10;ATXN1L;TP53;RFX3;RBAK;ZNF221;CREBL2;UBE2L3;GATA1;SP3;HCFC2;TCF7L1;DDIT3;BMP2;PUM3;NR2C2;PRDM2;RHOXF1;RBM3;ZNF536;ZNF205;PHF12;SLC39A8;ZNF143;RPL10;PML;ESRRB;ZNF280B;SAP30L;SOX21;TGFBRAP1;NONO;TAF6L;ZNF628;ATP1B4;ZSCAN26;TRIP4;ZNF282;ZNF724;NUP107;PTP4A3;ZNF341;ESR2;SOX12;ZNF675;ZNF257;MED23;SBNO1;NAB1;RNF20;ZIM2;CCAR2;WWC3;MYBL2;RORB;SOX18;LIN54;USP37;SRY;SP1;VGLL1;SPIN2A;ESRRA;ZNF708;E2F1;ZNF395;ZNF2;ZNF723;SSX2;EIF2B4;NUP35;SOX13;NFKB2;ZNF502;CHD7;ZNF33A;YY1AP1;ZNF431;FOXP3;KLF1;NLK;ZNF678;DSCC1;OBI1;DNM2;ZNF506;ZNF492;SOX1;SUFU;CEBPA;HMGA2;ACTRT1;MLX;ZNF703;TBX22;DDX25;DVL2;SOX3;ZNF274;CRX;ZNF626;DVL1;ZNF280A;ZNF280C;BNC1;LDB1;ESR1;ZNF253;RBM4B;THAP7;ACTR5;SLC2A4RG;PHF19;SOX4;ELAVL2;HOXB7;TBX21;ZNF350;HINT1;TCF3;PQBP1;ZNF219;TGIF2;ZNF90;CDK11B;WT1;DAPK3;HOXB1;GLI4;NANOG;ZNF486;AIRE;PRRX2;BTG1;DLX4;SCRT1;NFYB;EHMT2;GRM5;SKOR2;BRCA2;SPIN2B;PHB;PITX3;CHD3;REXO4;ZNF718;HIC1;TSC1;ZNF676;TBX4;ZBED1;ACTR8;POFUT1
prerank	regulation of DNA-templated transcription, initiation (GO:2000142)	-0.415392	-1.96363	0.00200803	0.00819822	0.722	22/61	0.1518	BCLAF1;SOX9;TCF7L2;MED27;MOV10;TNRC6C;TNRC6A;NFKB1;SETX;TP53;AGO4;CDK4;PPM1D;CCND1;MED17;MED30;CCNC;MED12;JUN;MED23;MED16;MED1
prerank	regulation of non-canonical Wnt signaling pathway (GO:2000050)	-0.564161	-1.96281	0	0.00820854	0.723	2025-08-15	0.1622	TIAM1;DAAM2;ZNRF3;RNF213;CSNK1E;CSNK1D;GPC3;SPEF1
prerank	positive regulation of developmental process (GO:0051094)	-0.363966	-1.96278	0	0.00816601	0.723	55/175	0.136	PRKN;VEGFA;BMPR1B;SOX6;SORL1;CLASP2;SOX9;DAB2IP;EDN3;RAPGEF3;RREB1;BMP7;TFRC;FMR1;DVL3;BMPR2;DAG1;SHLD1;KMT5B;REST;PINK1;MIEF1;ZNF268;SIRT1;DLG5;LMNA;DNM1L;LRP8;RPS6KA3;ALK;ADGRL1;SERPINF2;MAP3K13;BMP1;FGFR1;BMP2;NR2C2;SHLD2;DCN;ACVR1;ESRRB;SPIRE1;RALBP1;RBM19;MUL1;VPS35;MST1;LHX1;MIEF2;RELN;BNIP3;NUMA1;PHLDB2;CORO1B;PAX2
prerank	negative regulation of phosphate metabolic process (GO:0045936)	-0.511399	-1.96256	0.00209644	0.00812917	0.723	2025-11-22	0.207	PRKRIP1;BMP7;SIRT1;INPP5K;TP53;INHBA;CDKN1C;TESK1;INHA;ANKLE2;CDKN1B
prerank	brain development (GO:0007420)	-0.370643	-1.96246	0	0.0080927	0.723	63/147	0.252	ROBO2;CTNNA2;ADGRG1;CDH2;ZIC1;SOX6;NDRG4;SCYL2;ATXN1;CHD8;HES5;PTCH1;MDGA1;SHROOM4;SHROOM2;SPATA5;SYNJ1;ZNF335;PBX4;CNTNAP2;CNTN4;TBC1D23;PLXNB2;PBX3;SPEF2;NKX2-1;SETD1A;VCX;APOD;PHGDH;TGFBR2;NCOA6;CXCR4;CIC;FBXW11;GRIN2D;RELN;NFIB;PAX2;VCX2;UTP3;VCY;BBS4;NDUFS4;AGTR2;ADGRL2;SMARCA1;DHX37;ROGDI;AMIGO1;BBS2;PTPN11;CDK5RAP2;CDK5RAP1;EML1;SLC6A4;POU6F1;IER3IP1;AFF2;NES;PCDH18;SLC6A17;TMX2
prerank	regulation of purine nucleotide metabolic process (GO:1900542)	-0.436842	-1.96209	0	0.00809816	0.724	16/43	0.1651	OGT;POM121C;NUP43;TPR;NUP93;NUP155;NUP58;NUP214;NUP54;ZBTB7A;NUP85;NUP50;NUP107;NUP205;NUP35;RANBP2
prerank	regulation of mRNA catabolic process (GO:0061013)	-0.377014	-1.962	0	0.00807256	0.725	42/122	0.1676	PRKCA;ZFP36L1;ZFP36L2;YWHAZ;UBC;VIM;MAPKAPK2;FMR1;MOV10;SERBP1;AKT1;RC3H2;GTPBP1;PSMA7;PSMD3;PSMB3;DCP2;TNPO1;XRN1;PSMD12;NUP214;PSMB4;IGF2BP3;EXOSC3;YWHAB;PSME1;CARHSP1;PSME3;RC3H1;PSMD10;PSMD5;APEX1;DIS3;ELAVL1;YTHDF3;SAMD4B;EIF4G1;IGF2BP1;SET;PUM2;PRR5L;PSMA8
prerank	carbohydrate catabolic process (GO:0016052)	-0.446966	-1.96015	0.00101317	0.00813977	0.728	15/41	0.1256	PFKFB2;ENOSF1;GPI;PKM;DERA;ALDOC;MANBA;MAN2B2;GAPDH;HKDC1;ENO4;PFKL;NEU3;PGAM4;HK2
prerank	response to cytokine (GO:0034097)	-0.369988	-1.95954	0	0.00816026	0.731	64/150	0.2476	TIMP3;PRKCA;PTPN12;DPYSL3;APP;MAPKAPK2;IL1RAPL1;MAPK8;SETD2;KLHL20;MAP2K7;PTPN20;REL;MAPKAPK3;ALDH1A2;RELB;RHOA;ADAM9;PTPN23;JAK2;BST2;SIGIRR;TAF9;PID1;SPHK1;AFF3;IL6R;CITED1;IRAK2;PML;CXCR4;PTPN14;TRIM56;TIMP2;TIMP1;MX1;CASP3;IRAK1;JAK3;STAT1;SP100;SMAD3;GGT7;GCH1;IFITM3;ANXA1;NLRP12;OSMR;ADAM10;PTPN11;LEF1;BCL2;SMPD1;HDAC4;CASP1;HAX1;FOXA2;IL18BP;IFNLR1;MX2;CIITA;PTPN5;CCR7;GGT1
prerank	gene expression (GO:0010467)	-0.345194	-1.95867	0	0.00818055	0.734	110/352	0.1894	ADARB2;PTMA;SRSF4;THRB;MRPL41;SORL1;RBMS1;RPL13;ATXN1;POM121C;RPL13A;RPL35;DTX1;DDX39B;FUBP3;NUP43;CHTOP;TSPAN14;SRSF3;TPR;DHX8;UPF2;MMS19;MCM3AP;RPL9;RNPS1;DHX38;SNRNP40;RPS9;BAZ2A;GSPT1;FASTKD2;RPL29;RPLP0;RPS2;TESC;NUP93;RPS17;RPL18;NUP155;RPL15;GLE1;RPL3;NUP58;TASP1;RPL10A;RBMS2;NUP214;SETX;BCL3;NUP54;EPC1;CREBL2;IGF2BP3;HNRNPUL1;NR4A2;GSPT2;EEF1A1;RBM4;NXF5;SMG7;DDX54;RPL36;RBM3;RPS18;NUP85;RPL10;FARSB;SMG5;PPP5C;MRPS11;RPS16;PRPF4;TSPAN5;NOL9;LMF2;RPS6KB2;NUP50;COPS5;NUP107;XRN2;RPSA;POLR2H;NOX4;MRPL43;RPS4Y1;MRPL13;LMF1;MAGOHB;EIF4G1;FYTTD1;RPS4Y2;MPHOSPH10;TNIP1;RNGTT;NUP205;CPSF3;E2F1;POLR2D;NUP35;NXF3;CELF2;RANBP2;POLR2B;MRPS18B;NXF2;POLDIP3;SMG6;RPL17;MRPS12
prerank	positive regulation of receptor-mediated endocytosis (GO:0048260)	-0.44274	-1.95809	0	0.00818543	0.736	15/44	0.1211	MAGI2;VEGFA;TF;SGIP1;AHI1;SCYL2;FMR1;HIP1;CD63;RAB21;ANXA2;B2M;DAB2;PICK1;VTN
prerank	fatty acid beta-oxidation (GO:0006635)	-0.42763	-1.95648	0	0.008281	0.74	22/52	0.2059	ETFA;BDH2;ACADVL;GCDH;ACAA1;ACADM;SLC25A17;HSD17B10;PPARD;ABCD3;IVD;HADHA;CROT;SCP2;ACAT2;CRAT;ACADS;ETFDH;EHHADH;CPT2;DECR1;SLC27A2
prerank	chondrocyte differentiation (GO:0002062)	-0.458787	-1.95582	0.00205128	0.00829537	0.741	1932-09-01	0.0668	SNX19;FGFR3;BMPR1B;SOX6;SOX9;HES5;SULF1;BMPR2;BMP2
prerank	regulation of phosphatase activity (GO:0010921)	-0.475141	-1.95515	0.00206612	0.00832458	0.745	19/28	0.3426	GPATCH2;CHP1;BMP2;URI1;HTT;PPP1R26;PPP1R17;PPP1R2;PPP1R27;PPP6R2;PPP1R36;PPP1R2C;ZCCHC9;MTMR9;SH2D4A;CHP2;TSC1;PPP6R1;RIPK3
prerank	response to copper ion (GO:0046688)	-0.505333	-1.95261	0.0031881	0.0084578	0.755	2025-09-23	0.1114	MT1E;MT2A;MT1G;MT1X;MT1M;PRNP;MT1F;MT3;HSF1
prerank	regulation of cellular metabolic process (GO:0031323)	-0.435472	-1.95245	0	0.00842662	0.756	24/47	0.3046	PRKN;ACACA;PINK1;LAMTOR1;FASN;NPC2;PID1;SSH1;CNDP1;STK17A;VPS35;ABCG1;ABCB11;COQ7;ARF1;KIF16B;RNF41;NCOR2;MBOAT7;ABCA2;BTN2A2;ANGPTL8;ARF4;RNF34
prerank	regulation of vacuole organization (GO:0044088)	-0.520562	-1.95142	0.00107875	0.00846461	0.76	2025-08-20	0.0914	IFT88;MTMR3;RAB5A;LAPTM4B;SCARB2;ANXA2;ENO4;PIKFYVE
prerank	response to unfolded protein (GO:0006986)	-0.430931	-1.95113	0.00100705	0.0084337	0.762	1949-11-01	0.1193	PRKN;PACRG;DAB2IP;TMBIM6;HSPB8;OPTN;DDIT3;PTPN1;BAK1;HSF1;HSPA14
prerank	positive regulation of organelle organization (GO:0010638)	-0.472103	-1.94992	0.00102459	0.00852975	0.769	14/32	0.229	GSK3B;LMAN1;SYNJ1;PLA2G5;ANXA2;LNPK;SURF4;STX18;SORBS3;FYCO1;TMED9;ANXA1;P2RX7;DOC2B
prerank	cytoplasmic translation (GO:0002181)	-0.387095	-1.94819	0	0.00862003	0.774	22/93	0.0829	RPL13;RPL13A;RPL35;RPL9;RPS9;GSPT1;RPL29;RPLP0;RPS2;RPS17;RPL18;RPL15;EIF4A2;RPL3;RPL10A;GSPT2;ETF1;RPL36;RPS18;RPL10;TMA7;RPS16
prerank	regulation of gene expression, epigenetic (GO:0040029)	-0.402354	-1.94783	0	0.00859848	0.776	28/72	0.1646	KAT2B;MTF2;RBBP7;DNMT1;ZNF335;TAF1C;DIRAS3;EPC1;SMARCA5;PRMT7;AEBP2;MORC2;CTCF;PPM1D;TDG;MTA1;SPHK2;BMI1;POLR2H;SUZ12;ERCC6;TRIM27;WBP2;TFAP2C;KAT2A;GLMN;POLR1B;IFI16
prerank	regulation of plasma membrane bounded cell projection organization (GO:0120035)	-0.482172	-1.94545	0.00102987	0.00875962	0.781	2025-10-28	0.1118	CTNNA2;CAMK2G;GSK3B;ULK4;IL1RAPL1;AKT1;HOMER1;NDEL1;VPS35;BRSK2
prerank	cellular response to starvation (GO:0009267)	-0.365427	-1.94532	0	0.00873284	0.781	49/155	0.1646	SREBF1;SESN3;FADS1;MTMR3;SREBF2;ATG5;ATP6V1H;SIK2;SZT2;PRKAA2;MTOR;ATP6V1E1;MAPK8;PIK3R4;BMPR2;ITFG2;SIRT1;MAP1LC3B2;NIM1K;ATP6V1D;EIF2S1;GABARAPL1;LAMTOR1;TP53;MAP3K5;ATP6V0E1;PIK3C3;LAMTOR3;GABARAPL2;SIK1B;SIK1;LRRK2;CARTPT;BECN1;WDR24;KLF10;STK26;RNF152;BRSK2;PICK1;ATG14;RRP8;RHEB;ATP6V1E2;SESN1;RALB;MAPK1;PRKAA1;IFI16
prerank	regulation of protein autophosphorylation (GO:0031952)	-0.449501	-1.94502	0.00101833	0.00872533	0.785	17/37	0.2276	VEGFA;DDX3X;PPP2R5E;ERRFI1;CHP1;PPP2R5D;CALM1;PPP2R5C;NEK10;TESK1;RASSF2;CALM3;PDGFD;NLRP12;IMPACT;NBN;PDGFB
prerank	regulation of glycolytic process (GO:0006110)	-0.399787	-1.94501	0	0.00868948	0.785	26/71	0.1651	PFKFB3;PFKFB2;OGT;APP;POM121C;PRKAA2;NUP43;TPR;NUP93;TIGAR;NUP155;NUP58;ENTPD5;NUP214;ZBTB20;NUP54;ZBTB7A;SLC4A4;NUP85;ARNT;NUP50;NUP107;NUP205;NUP35;PRKAA1;RANBP2
prerank	regulation of dendrite morphogenesis (GO:0048814)	-0.461362	-1.94377	0.00103627	0.00873881	0.788	15/32	0.2127	PTPRD;NEDD4L;GSK3B;IL1RAPL1;FBXW8;GORASP1;NSMF;TNIK;CAPRIN2;SDC2;SS18L1;CUX1;OBSL1;KNDC1;SS18L2
prerank	metallo-sulfur cluster assembly (GO:0031163)	-0.507577	-1.9437	0.00106045	0.00870792	0.789	2025-10-22	0.1302	MMS19;CIAO1;ISCA2;NFU1;CIAO3;CIAPIN1;NFS1;NUBP2;NUBP1;NUBPL
prerank	positive regulation of phosphorylation (GO:0042327)	-0.348504	-1.94232	0	0.00878941	0.794	93/253	0.2174	PFKFB3;FGFR3;VEGFA;PFKFB2;PDGFRB;SOX9;DSCAM;ITGA6;APP;WDFY2;FGF1;TFRC;FMR1;PRKAA2;ABL1;EPHA4;CIB1;DVL3;KCTD20;MIF;FAM20A;CCND2;DDR1;DSTYK;AKT1;PINK1;VEGFC;RACK1;SIRT1;PDE8A;PIK3R3;PPIA;RAC1;IGF1R;PELI2;ENTPD5;TNIK;NIBAN1;BRAT1;BTBD10;ZBTB20;ALK;LMTK2;ADAM17;FGFR1;ERBB2;BMP2;SLC4A4;EGFR;ERP29;DAB2;ARNT;RB1CC1;CCND1;VAC14;AXIN2;RALBP1;LRRK2;MT3;PIFO;P2RY1;THBS1;ROR1;PTK2;MET;ATG14;MUSK;TESK1;CSNK1D;SLCO3A1;FGF16;FBH1;MYDGF;IL34;MMP9;PLAUR;RALB;PIN1;GLMN;HDAC3;PRKAA1;NTRK2;DDR2;EPHB1;ACVR2A;ANG;KNDC1;DRD4;DVL2;AGER;NBN;P2RX7;PECAM1
prerank	regulation of cellular protein catabolic process (GO:1903362)	-0.532336	-1.94179	0.0021575	0.00880041	0.797	2025-08-18	0.1713	EZR;DAB2IP;MSN;RIC1;VPS35;ATRAID;WDR91;AMER1
prerank	proteolysis involved in cellular protein catabolic process (GO:0051603)	-0.404312	-1.93998	0	0.00894552	0.806	28/73	0.1723	PRKN;CAPN2;CTSF;UBC;DDB1;RSPRY1;IDE;VPS4A;CHFR;CTSZ;HM13;CTSH;CTSB;CTSC;FBXO44;ADAMTS7;CUL4B;SOCS6;CTSL;CLPX;YME1L1;USP9X;FBXL17;PRPF19;CTSO;ZER1;PSMA8;RNF41
prerank	positive regulation of muscle cell differentiation (GO:0051149)	-0.472286	-1.93858	0	0.00897414	0.808	2025-10-27	0.085	CTNNA2;CDH2;BOC;NRG1;ABL1;CDON;BNIP2;RBM4;MAPK11;SPAG9
prerank	fat cell differentiation (GO:0045444)	-0.413082	-1.93827	0	0.008975	0.809	25/58	0.2193	PER2;TCF7L2;NR4A1;CBY1;SIRT1;PID1;ZBTB7A;NR4A2;NR4A3;KLF4;OSBPL8;BSCL2;METRNL;C1QTNF3;SDF4;BBS4;MED1;FAM120B;BBS2;BBS7;CEBPA;HMGA2;FFAR2;ERAP1;ADIG
prerank	membrane protein intracellular domain proteolysis (GO:0031293)	-0.496068	-1.93795	0.00210084	0.00897584	0.811	2025-12-22	0.2245	MBTPS2;HM13;SPPL2B;ADAM9;NFKB1;ADAM17;NCSTN;PSEN2;APH1A;NGFR;ADAM10;SPPL2A
prerank	plasma membrane bounded cell projection assembly (GO:0120031)	-0.350386	-1.9371	0	0.00901758	0.815	99/270	0.2372	EZR;AHI1;IFT88;ASAP1;ARHGEF4;PARVA;CCDC57;TTC8;CC2D2A;SPATA13;CPLANE1;CFAP70;GALNT11;CARMIL1;SCLT1;WDPCP;EXOC3;TMEM231;SSX2IP;PARVB;ARL6;PCNT;OCRL;DNAAF1;RAC1;ATP6V1D;IFT81;INPP5K;MINK1;TCTN2;FGD4;PTPN23;ARL13B;TNIK;TMEM237;IFT74;BBIP1;RFX3;EHD1;TTLL3;WDR19;SPAG16;B9D1;FBF1;CFAP221;ARHGEF6;WDR90;ARMC9;IFT140;ATAT1;SSTR3;MTSS1;FAM161A;STK36;TMEM138;AIF1L;FGD1;CEP83;MKS1;STK26;TEKT5;CCDC113;AVIL;ABCC4;IFT43;CEP131;SLC9A3R1;TMEM17;KIF3B;BBS4;RAB8A;CNGA2;CEP290;RAP1B;FNBP1L;CYS1;DNM3;ABLIM3;SPEF1;RP2;ACTN2;CD2AP;TMEM67;BBS2;TCTN3;EHD4;GBF1;WDR35;BBS7;WDR11;P2RX7;RAP2B;CEP250;PMP22;EMP3;FGD3;IFT20;PLA2G3;CLUAP1
prerank	positive regulation of sprouting angiogenesis (GO:1903672)	-0.55536	-1.93593	0	0.00912683	0.818	2025-07-15	0.1655	VEGFA;JAK1;PKM;FGF1;KLF4;BMPER;FUT1
prerank	protein K11-linked ubiquitination (GO:0070979)	-0.473249	-1.93343	0	0.00926664	0.826	15/29	0.2675	PRKN;CDC16;UBE2H;UBE2L3;UBE2E3;ANAPC11;ANAPC7;UBE2D4;ANAPC10;CDC23;UBE2L5;UBE2A;RNF26;ANAPC2;UBE2C
prerank	glycolipid biosynthetic process (GO:0009247)	-0.433387	-1.93028	0	0.0094725	0.831	18/39	0.2154	LARGE1;PIGG;B4GALT6;PIGN;PIGL;PIGZ;PIGB;ST8SIA5;PIGW;ST6GALNAC5;PIGC;A4GALT;PIGU;PGAP2;PIGA;SCCPDH;DPM3;PGAP3
prerank	regulation of myeloid cell differentiation (GO:0045637)	-0.399069	-1.92986	0	0.00947114	0.831	23/64	0.1714	PRKCQ;KMT2C;KMT2A;KAT2B;MOV10;TNRC6C;TNRC6A;SIN3A;KMT2D;AGO4;ASH2L;CDC73;GATA1;SETD1A;NR4A3;PTK2B;MYL9;PRKCB;THBS1;LGALS3;PAF1;FES;KMT2E
prerank	spliceosomal complex assembly (GO:0000245)	-0.424869	-1.92885	0	0.00950536	0.835	17/46	0.1903	SRPK2;SF1;DDX39B;SF3A1;KHDC4;CELF1;SRPK3;SNRPD2;SRSF10;SETX;CELF4;PRPF19;LUC7L2;DDX1;CELF2;PUF60;SMN1
prerank	regulation of leukocyte chemotaxis (GO:0002688)	-0.522323	-1.92853	0.00216216	0.00948617	0.836	2025-09-19	0.1207	CAMK1D;MTUS1;EDN3;SLC8B1;ADAM17;IL6R;PTK2B;MST1;ZNF580
prerank	primary neural tube formation (GO:0014020)	-0.45679	-1.92742	0	0.00954647	0.839	15/30	0.2094	LRP6;VANGL2;MTHFD1L;SKI;CELSR1;PLXNB2;SCRIB;MTHFD1;PRICKLE1;PAX2;BBS4;TGFB2;STIL;DLC1;DVL2
prerank	negative regulation of mRNA catabolic process (GO:1902373)	-0.463333	-1.92622	0.00103093	0.00960626	0.842	2025-12-29	0.2105	TENT5A;CIRBP;FMR1;TAF15;LARP1;NBAS;AXIN2;ELAVL1;EIF4ENIF1;E2F1;TENT5D;VIP
prerank	regulation of cellular response to heat (GO:1900034)	-0.392726	-1.9261	0	0.00957377	0.842	25/79	0.1749	CAMK2G;GSK3B;POM121C;MAPKAPK2;NUP43;MTOR;TPR;HSPB8;NUP93;SIRT1;NUP155;NUP58;NUP214;NUP54;NUP85;NUP50;NUP107;HSF1;CCAR2;RPA2;NUP205;MAPK1;NUP35;RANBP2;HIKESHI
prerank	protein modification by small protein conjugation (GO:0032446)	-0.336983	-1.92451	0	0.00968078	0.844	130/393	0.1885	PRKN;NEDD4L;HERC2;KLHL2;BIRC6;ZNRF3;UBC;NSMCE2;POM121C;TRIM33;ARIH1;FBXL7;DDB1;UBE2K;DTX1;RNF38;CDC16;PIAS2;KLHL7;CUL4A;HLTF;KCTD13;NUP43;FBXO9;UBA5;CUL9;KLHL3;TPR;NFX1;SPSB1;UBR3;CHFR;KLHL20;NAE1;PINK1;NUP93;FBXW8;DCUN1D2;RACK1;SIRT1;DET1;RNF135;RNF213;NUP155;UHRF2;RBX1;RNF212B;NUP58;HLA-A;PJA2;ARRDC4;CDC34;MYLIP;NUP214;UBE2H;NUP54;UBE2L3;CDC73;FBXO11;RNF182;SKP1;UBE2E3;TRIM47;MYCBP2;DCAF15;NUP85;CUL4B;PEX12;OTULIN;EIPR1;FBXW11;KLHL41;FBXO4;KLHL13;TRIM35;MIB2;MOCS3;PEX10;CBLL2;DTX4;MUL1;OS9;UHRF1;NUP50;TRIM14;NUP107;USP9X;RNF152;ANAPC11;RFWD3;UBA6;ASB11;RNF20;UBE2N;ABCB11;ASB9;TMEM129;FBXL17;TRIM73;RNF113A;ZNF598;TRIM27;PIAS3;ANAPC7;RNF144A;FBH1;CRBN;UBE2D4;HERC5;NUP205;PAF1;TRPM4;KLHL9;CUL5;TRIM39;SUMO3;EPAS1;FBXL5;NUP35;UBE2R2;RANBP2;RNF103;ASB12;RNF41;RTF1;TRIM61;CCDC22;VPS18;UBE2E1;RNF43
prerank	protein autophosphorylation (GO:0046777)	-0.357998	-1.92439	0	0.00966558	0.845	57/159	0.1788	FGFR3;DAPK1;WNK2;CAMK4;STK33;PDGFRB;GSK3B;CDK12;SIK2;PEAK1;MAPKAPK2;ABL1;EPHA4;MTOR;MAP3K3;DDR1;STK39;PRKD2;AKT1;PINK1;MAPKAPK3;MINK1;IGF1R;DYRK1A;TNIK;MAP2K2;JAK2;ALK;LMTK2;MAP3K13;FGFR1;ERBB2;EGFR;ULK3;PTK2B;DAPK2;VRK1;SIK1;LRRK2;PIKFYVE;TAOK3;MAP3K9;STK26;MAP3K12;PTK2;IRAK1;MUSK;HTATIP2;CLK2;STK16;NEK6;FES;NTRK2;SLK;DDR2;SRMS;EPHB1
prerank	positive regulation of dephosphorylation (GO:0035306)	-0.462757	-1.92429	0	0.0096462	0.845	19/29	0.3426	SPPL3;PPIA;NSMF;CALM1;BMP2;CNEP1R1;CALM3;PIN1;PPP1R7;ANKLE2;CDH5;DLC1;SMPD1;MTMR9;PPP1R16B;CHP2;PTBP1;LILRB2;RIPK3
prerank	autophagy of mitochondrion (GO:0000422)	-0.436933	-1.92416	0	0.00962268	0.846	17/40	0.1869	PRKN;ATG5;PINK1;MAP1LC3B2;GABARAPL1;AMBRA1;RB1CC1;GABARAPL2;FUNDC2;BECN1;ATG14;BNIP3;FUNDC1;SQSTM1;PHB2;ATG9A;WIPI2
prerank	phosphorylation (GO:0016310)	-0.33521	-1.92385	0	0.00960792	0.846	112/399	0.128	PRKG1;BMP2K;DAPK1;PRKCA;WNK2;DGKB;CAMK4;BMPR1B;SIK3;TNNI3K;NRBP2;MAPK10;SNRK;SRPK2;JAK1;NEK7;GSK3B;YWHAZ;CDC42BPA;FGGY;BIRC6;PRKACB;APP;CDK12;SIK2;PEAK1;CDK17;PRKCE;MAPKAPK2;PRKAA2;TLK2;ABL1;ILF3;MTOR;MAPK8;PPP4R1;PIK3R4;GK5;BMPR2;HIPK1;FAM20A;PAK4;STK39;PRKD2;AKT1;PINK1;TRIB2;PDK1;CDK19;NIM1K;CCL2;PANK3;MINK1;BRD2;FASTK;PRPF4B;PRAG1;DYRK1A;TNIK;STK3;STK19;JAK2;CDK14;PI4KA;PRKCI;ALK;SPHK1;MAP3K5;LMTK2;MAP3K13;FGFR1;ERBB2;BMP2;CSNK1E;CDK4;PTK2B;STK38L;TGFBR2;ACVR1;CSNK1G2;AURKC;PNKP;DAPK2;VRK1;SIK1B;SIK1;PKN1;PRKCB;STK36;LRRK2;STK17A;TAOK3;NRK;SPHK2;MAP3K9;RARA;COQ8B;STK26;NEK10;GNPTG;MAP3K12;MAP3K6;PIK3CB;BRSK2;ADM2;IRAK1;PICK1;JAK3;PRKCG;CSNK1D;CLK2;MYLK3
prerank	protein-containing complex subunit organization (GO:0043933)	-0.373317	-1.92258	0	0.00966143	0.85	38/110	0.1766	HES1;TEAD1;APC;KMT2A;LAMC1;SOX9;KPNA3;HES5;AFG3L2;FANCC;TPR;PPP2R1A;DET1;IKBKG;REPS2;DNM1L;KNTC1;TP53;NUP54;WDR19;RANBP9;PTK2B;TSPAN4;PML;MNAT1;GPAA1;LLGL1;MAGI1;TUBGCP4;IL2RB;SLC9A3R2;SLC9A3R1;NUP205;NUP35;NIFK;CD2AP;CARD10;WIPF1
prerank	peptidyl-lysine modification (GO:0018205)	-0.377748	-1.92256	0	0.00962542	0.85	35/106	0.1651	SENP6;SENP7;KAT2B;NSMCE2;POM121C;SENP5;ESCO1;PIAS2;NUP43;TPR;NUP93;HDAC9;SIRT1;PLOD2;VIPAS39;NUP155;RNF212B;NUP58;NUP214;NUP54;NUP85;ETFBKMT;NUP50;NUP107;RNF113A;PIAS3;NUP205;VPS33B;TRPM4;SUMO3;SENP1;NUP35;PARK7;ATP7A;RANBP2
prerank	regulation of cellular response to stress (GO:0080135)	-0.375244	-1.92217	0	0.00961083	0.851	38/118	0.1749	PRKN;CAMK2G;GSK3B;POM121C;MAPKAPK2;NPM1;ABL1;NUP43;MTOR;CHCHD2;TPR;HSPB8;CORO2B;MBTPS2;PINK1;NUP93;SIRT1;ATF3;NUP155;ADCY8;NUP58;NUP214;NUP54;CRHBP;NUP85;NUP50;NUP107;HSF1;CLN3;CCAR2;EIF4G1;RPA2;NUP205;NEK6;MAPK1;NUP35;RANBP2;HIKESHI
prerank	heparan sulfate proteoglycan biosynthetic process (GO:0015012)	-0.521511	-1.92121	0.00215054	0.00967629	0.856	2025-07-19	0.067	XYLT1;NDST3;XYLT2;HS6ST2;EXTL3;NDST2;EXT1
prerank	negative regulation of protein kinase B signaling (GO:0051898)	-0.437433	-1.92105	0	0.0096658	0.858	15/40	0.1332	MAGI2;PHLPP1;CIB1;DAG1;AKT1;RACK1;SIRT1;INPP5K;DDIT3;THEM4;PPP2R5C;MUL1;PIK3CB;TRIB3;SLC9A3R1
prerank	regulation of clathrin-dependent endocytosis (GO:2000369)	-0.555751	-1.91918	0.0010917	0.00981395	0.862	2025-08-15	0.2126	BMP2K;HIP1R;SCYL2;DAB2;PIK3CB;NEU3;SMAP1;UNC119
prerank	positive regulation of cell cycle G1/S phase transition (GO:1902808)	-0.442668	-1.91906	0.00102041	0.00977805	0.862	20/35	0.3176	DDX3X;CCND2;AKT1;ADAMTS1;STXBP4;CDC73;ADAM17;EGFR;CCND1;GLI1;EIF4G1;PAF1;ANXA1;PHB2;KMT2E;PLCG2;FAM83D;NANOGP8;LSM11;FGF10
prerank	substantia nigra development (GO:0021762)	-0.428194	-1.91879	0.00303644	0.00975899	0.862	18/42	0.2358	PLP1;MAOB;SUDS3;CKB;MAPKAP1;ZNF148;RHOA;CNP;PADI2;CALM1;COX6B1;NDUFS3;INA;CALM3;SYNGR3;SYPL2;MBP;YWHAQ
prerank	regulation of gene silencing by miRNA (GO:0060964)	-0.401104	-1.91781	0	0.00980192	0.864	22/63	0.1658	POM121C;FMR1;NUP43;TPR;NUP93;TNRC6A;NUP155;NUP58;NUP214;NUP54;NUP85;NUP50;NUP107;ELAVL1;POLR2H;EIF4G1;NUP205;POLR2D;NUP35;PUM2;RANBP2;POLR2B
prerank	mRNA catabolic process (GO:0006402)	-0.428659	-1.91721	0.00101112	0.00980756	0.864	20/44	0.2872	ZFP36L2;TUT7;SUPV3L1;METTL3;DCP2;XRN1;AGO4;NBAS;RC3H1;DXO;XRN2;NUDT16L1;NUDT16;MRTO4;PDE12;NANOS2;CNOT10;LSM2;SLFN14;UPF1
prerank	positive regulation of neurogenesis (GO:0050769)	-0.392072	-1.91614	0	0.00989492	0.867	26/72	0.1731	ROBO2;VEGFA;PTPRD;PLXNB1;TIAM1;NUMB;MAP6;IL1RAPL1;CX3CL1;FBXW8;ZNF335;SNW1;PLXNA4;RHOA;PLXNB3;CAPRIN2;PLXNB2;METRN;FAIM;SS18L1;ARHGDIA;CUX1;OBSL1;NGFR;NTRK2;AMIGO1
prerank	negative regulation of RNA splicing (GO:0033119)	-0.52046	-1.91552	0.00214133	0.00992457	0.871	2025-06-19	0.0711	SRSF4;TMBIM6;PTBP3;RNPS1;SRSF10;PTBP2
prerank	JNK cascade (GO:0007254)	-0.431722	-1.91498	0	0.0099256	0.872	15/41	0.116	MAPK10;UBC;UBE2V1;MAPK8;MAP2K7;IKBKG;MINK1;MAP3K5;MAP3K13;ARHGEF6;IRAK2;TNFRSF19;MAP3K12;UBE2N;IRAK1
prerank	regulation of neuron differentiation (GO:0045664)	-0.388022	-1.91489	0	0.00989025	0.873	32/79	0.2116	ID2;HES1;TIAM1;NREP;ZEB1;GPRC5B;BMP7;DTX1;HES5;MMD2;REST;ASCL1;PCP4;RHOA;NRCAM;SIN3A;SOX2;CNTN4;ALK;FGFR1;BMP2;BDNF;LRRK2;NTF4;MED1;BEND6;CDK5RAP2;MOSMO;DISP3;CDK5RAP1;IMPACT;SOX3
prerank	mitochondrial electron transport, cytochrome c to oxygen (GO:0006123)	-0.538786	-1.9147	0.00326797	0.00987128	0.873	2025-10-17	0.1927	AFG1L;COX6C;COX6A1;COX15;COX6B1;COX8A;COX4I2;COX5B;CYCS;COX7A2L
prerank	DNA modification (GO:0006304)	-0.491255	-1.91378	0.00105485	0.00994465	0.874	2025-09-24	0.0808	TERF2IP;PARP2;OGG1;MBD4;NEIL1;EXOSC3;SMUG1;TINF2;TDG
prerank	cristae formation (GO:0042407)	-0.476381	-1.91343	0	0.00992162	0.874	2025-10-28	0.1256	AFG3L2;APOO;DMAC2L;IMMT;DNAJC11;ATP5MC2;ATP5MC1;ATP5F1B;SAMM50;MICOS13
prerank	Golgi to plasma membrane transport (GO:0006893)	-0.417725	-1.9116	0	0.0101573	0.88	18/48	0.1899	PREPL;CCDC93;ARFGEF2;OPTN;NSF;RAB34;RAB31;GCC2;STEAP2;LLGL1;SYS1;GOLGA4;GGA1;VAMP4;BBS2;SPTBN1;CCDC22;GOLGA7
prerank	ncRNA 3'-end processing (GO:0043628)	-0.493812	-1.9114	0	0.0101613	0.881	13/24	0.2303	ELAC2;TRNT1;CT45A1;CT45A9;CT45A8;CT45A7;CT45A2;CT45A6;CT45A5;CT45A3;CT45A10;ERI1;SAGE1
prerank	neural tube closure (GO:0001843)	-0.441236	-1.9107	0.00101112	0.0102009	0.883	18/34	0.2455	LRP6;DVL3;VANGL2;MTHFD1L;SKI;CELSR1;PLXNB2;SCRIB;MTHFD1;PRICKLE1;PAX2;BBS4;TGFB2;STIL;DLC1;DVL2;DVL1;FOLR1
prerank	positive regulation of cell cycle (GO:0045787)	-0.401356	-1.91061	0	0.0101772	0.885	22/65	0.1449	PRKCA;SRPK2;CCDC57;CCNYL1;APP;LRP6;CCNY;USP2;CCND2;AKT1;TBX3;CCPG1;SPHK1;ADAM17;CDK4;EGFR;PSMD10;CCND1;RARA;HSF1;NUDT16;TGFB2
prerank	maturation of LSU-rRNA (GO:0000470)	-0.481073	-1.91015	0.00103842	0.0101851	0.886	2025-12-26	0.2216	RPL35;SNU13;PES1;FTSJ3;RPL10A;WDR12;URB1;NOP2;RPF2;NIFK;MAK16;NHP2
prerank	regulation of protein phosphorylation (GO:0001932)	-0.341414	-1.90809	0	0.0103645	0.889	95/264	0.2113	PRKN;TERF2IP;PLPP3;VEGFA;PRNP;STAT2;SOX9;DAB2IP;APP;WDFY2;FGF1;BMP7;PPP2R5E;TFRC;FMR1;NPM1;ABL1;CIB1;LRP6;SH3GL2;DVL3;FAM20A;CCND2;AKT1;PINK1;VEGFC;RACK1;SIRT1;PDE8A;PIK3R3;ATF3;PPIA;RAC1;AKAP8L;INPP5K;ANKRD54;WWTR1;CHP1;PELI2;TNIK;NIBAN1;PPP2R5D;BRAT1;PID1;PLXNB2;ADAM17;ERBB2;BMP2;EGFR;ERP29;DAB2;PML;RB1CC1;CCND1;AXIN2;RALBP1;PPP2R5C;LRRK2;MT3;BMPER;P2RY1;CACTIN;FBLN1;PTK2;AKAP8;ATG14;MUSK;TESK1;CSNK1D;SLCO3A1;FGF16;SLC9A3R1;FBH1;MYDGF;IL34;NDUFS4;MMP9;PLAUR;RALB;PIN1;PRR5L;PARK7;HDAC3;SIRPA;NTRK2;HRC;ACVR2A;CDH5;KNDC1;IMPACT;PPIL4;TWF1;DVL2;AGER;PAQR3
prerank	protein-containing complex assembly (GO:0065003)	-0.342398	-1.908	0	0.0103443	0.889	86/264	0.1766	HES1;TEAD1;HGSNAT;APC;TIAM1;KMT2A;GSK3B;LAMC1;CNIH3;SOX9;NAPA;TCF7L2;KPNA3;FBXL7;DMD;LMAN1;HES5;CX3CL1;F8;AFG3L2;FANCC;USO1;PPP2R1A;BCL9;CTSZ;TLE4;NSF;SEC24C;DET1;GORASP1;PLEKHA7;IKBKG;ADCY8;RBX1;REPS2;TRAPPC9;KMT2D;DNM1L;CTSC;KNTC1;TP53;ASH2L;WDR19;CDC73;TCF7L1;RANBP9;SKP1;PTK2B;GSDMD;TSPAN4;PML;MNAT1;SEC16B;GPAA1;AXIN2;LRRK2;USH1C;LLGL1;PYGO2;GOLGA2;FARP2;HSF1;DNAJB12;COL16A1;MAGI1;CSNK1D;TUBGCP4;SAMM50;AIM2;IL2RB;SLC9A3R2;COL7A1;SLC9A3R1;TRADD;SEC23A;NIFK;TLE1;BAD;DNAJB14;TRAPPC1;CD2AP;TRAPPC5;PPP6C;AMER1;CARD10;WIPF1
prerank	Golgi to endosome transport (GO:0006895)	-0.548168	-1.9074	0.00438596	0.010367	0.891	2025-08-16	0.1897	VPS13A;DOP1B;KLHL20;MON2;SYS1;CORO7;KIF16B;GBF1
prerank	fatty acid catabolic process (GO:0009062)	-0.398167	-1.90633	0	0.0104202	0.893	28/70	0.2119	BDH2;LPIN1;ACADVL;ABHD2;ACAA1;ACADM;SLC25A17;HSD17B10;PPARD;ABCD3;PHYH;HADHA;CROT;LPIN2;PECR;SCP2;ILVBL;ACAT2;PLA2G15;ACADS;PCCB;EHHADH;CPT2;DECR1;HAO1;SLC27A2;ALDH3A2;ACBD5
prerank	mRNA transport (GO:0051028)	-0.371495	-1.90336	0	0.0106844	0.9	35/104	0.1879	ZFP36L1;SRSF4;POM121C;DDX39B;FMR1;NUP43;CHTOP;SRSF3;TPR;UPF2;MCM3AP;RNPS1;DHX38;NUP93;NUP155;GLE1;NUP58;NUP214;NUP54;NXF5;SMG7;NUP85;SMG5;NUP50;NUP107;MAGOHB;FYTTD1;NUP205;CPSF3;NUP35;NXF3;RANBP2;NXF2;POLDIP3;SMG6
prerank	response to steroid hormone (GO:0048545)	-0.444063	-1.90309	0	0.0106864	0.9	15/34	0.1698	NR3C1;ABHD2;CATSPERB;ATP1A1;ATP1A2;UBE2L3;URI1;ATP1A3;THBS1;CATSPERG;TFPI;WBP2;TGFB2;MED1;TGFB3
prerank	spindle assembly (GO:0051225)	-0.383645	-1.90231	0	0.0107226	0.902	46/83	0.3796	TNKS;STAG1;NEK7;CLASP2;CEP192;TUBGCP6;GOLGA8B;TUBGCP3;RHOA;STARD9;GOLGA8A;KIFC2;HAUS2;GOLGA8N;GOLGA2;CSNK1D;NUMA1;TUBGCP4;TUBGCP5;MISP;HAUS6;KIF3B;TOGARAM2;NEK6;SPICE1;HDAC3;GOLGA8T;WRAP73;TOGARAM1;GOLGA6A;HAUS1;TPX2;HAUS3;RPS3;HAUS8;KIFC1;BCCIP;GOLGA8S;HAUS5;SMC1A;GOLGA6B;INO80;GOLGA6C;KIF11;GOLGA8F;GOLGA8H
prerank	positive regulation of binding (GO:0051099)	-0.38331	-1.90051	0	0.0108725	0.904	34/89	0.224	PRKN;HES1;HIP1R;NMD3;TIAM1;GSK3B;TCF7L2;APP;IDE;SPPL3;SKI;STK3;CLDN5;CAPRIN2;LRP1;PARP9;BMP2;B2M;LRRK2;GPSM1;RARA;MET;TRIB3;VTN;PON1;MMP9;PLAUR;RALB;PIN1;NME1;BAMBI;ZNF618;USP33;CLIC2
prerank	early endosome to late endosome transport (GO:0045022)	-0.514496	-1.89784	0	0.0111728	0.907	2025-11-20	0.2029	EEA1;RAB5A;PTPN23;RAB7A;LMTK2;PIK3C3;BECN1;SNF8;WDR91;KIF16B;WDR81
prerank	intrinsic apoptotic signaling pathway in response to DNA damage by p53 class mediator (GO:0042771)	-0.501345	-1.89734	0.00108696	0.0111917	0.907	2025-08-21	0.0795	CDIP1;HIPK1;SIRT1;SNW1;USP28;BCL3;TP53;PML
prerank	regulation of cholesterol transport (GO:0032374)	-0.47748	-1.89672	0.00104275	0.0112143	0.908	15/25	0.2875	OSBPL6;ABCA8;APOC2;LAMTOR1;NFKB1;TSPO;LRP1;ABCA13;LIPG;ABCA5;ABCA2;NAXE;APOA1;NUS1;TTC39B
prerank	positive regulation of neuron projection development (GO:0010976)	-0.37921	-1.89615	0	0.0112517	0.908	27/88	0.1124	MAGI2;CAMK1D;DPYSL3;NDRG4;DAB2IP;ITGA6;CBFA2T2;BMP7;CX3CL1;SCN1B;PLXNB3;SCARB2;SETX;FUT9;CAPRIN2;LRP8;PRKCI;ALK;PLXNB2;PTK2B;SCARF1;BDNF;PLK5;PTK7;RELN;ROR1;AVIL
prerank	regulation of cell cycle G1/S phase transition (GO:1902806)	-0.436636	-1.89562	0.00102564	0.0112776	0.909	23/36	0.3863	ID2;APPL2;STXBP4;CDC73;PSME1;PSME3;MN1;PLK5;SUSD2;GLI1;PAF1;E2F1;TRIM39;PHB2;CDKN1B;TCIM;PLCG2;FAM83D;NANOGP8;TM4SF5;INO80;EZH2;PSME2
prerank	regulation of telomere maintenance via telomere lengthening (GO:1904356)	-0.531969	-1.89547	0.0021978	0.0112438	0.909	2025-08-18	0.2013	TNKS;ERCC4;TINF2;SMG5;SLX4;SLX1A;SMG6;PINX1
prerank	fatty acid derivative biosynthetic process (GO:1901570)	-0.43517	-1.89477	0	0.0112881	0.91	15/39	0.1481	BDH2;SCD;PAM;ACACA;ACSS3;GCDH;BDH1;SLC25A1;FASN;AACS;FAR2;AWAT2;GGTLC3;GGT7;GGTLC2
prerank	regulation of early endosome to late endosome transport (GO:2000641)	-0.526708	-1.89448	0.00108342	0.0112693	0.911	2025-08-18	0.1517	EZR;MSN;PTPN23;MAP2K2;RAB21;DAB2;DENND10;MAPK1
prerank	regulation of cell migration involved in sprouting angiogenesis (GO:0090049)	-0.452431	-1.89313	0.00305188	0.0114051	0.915	21/32	0.3659	PIK3C2A;VEGFA;SRPX2;RHOJ;CIB1;MAP3K3;HDAC9;RHOA;KLF4;JCAD;MEOX2;THBS1;ANXA1;CARD10;HMOX1;FOXC2;KDR;TBXA2R;PDCD10;NOTCH1;DLL4
prerank	protein localization to Golgi apparatus (GO:0034067)	-0.462129	-1.8925	0.00207254	0.0114336	0.916	14/28	0.2336	SORL1;VPS13A;RAB6A;OPTN;VPS13D;ARL1;GCC2;ARL5B;SYS1;CSNK1D;OBSL1;GBF1;PAQR3;IFT20
prerank	positive regulation of histone methylation (GO:0031062)	-0.47933	-1.8924	0	0.0114036	0.916	2025-09-25	0.0537	KMT2A;OGT;CHTOP;MTF2;DNMT1;SIRT1;SNW1;SMAD4;TET1
prerank	pore complex assembly (GO:0046931)	-0.520663	-1.89204	0.00218579	0.0113847	0.916	2025-10-19	0.2143	TPR;NUP93;PLEKHA7;GSDMD;NUP107;NUP205;BAD;ADAM10;TSPAN33;P2RX7
prerank	positive regulation of response to DNA damage stimulus (GO:2001022)	-0.404114	-1.89131	0	0.0113985	0.916	34/54	0.4092	BCLAF1;FMR1;SIRT1;TIGAR;PLA2R1;EGFR;NSMCE1;BRCC3;UBE2N;CCAR2;ERCC6;SMCHD1;FBH1;ERCC8;ANKLE1;UIMC1;ATR;HMGA2;NSMCE4A;PMAIP1;FXR2;MYC;PCNA;RPS3;EEF1E1;HIC1;FGF10;RNF168;EYA4;WRAP53;BRCA1;EYA3;SPRED2;CEBPG
prerank	semaphorin-plexin signaling pathway (GO:0071526)	-0.445178	-1.88914	0.00102145	0.0116036	0.919	14/35	0.1695	SEMA3B;PLXNB1;SEMA6D;PLXNA4;RAC1;PLXNB3;SEMA6A;PLXNB2;SEMA5A;ARHGDIA;FARP2;MET;SEMA5B;SEMA4A
prerank	response to hydrogen peroxide (GO:0042542)	-0.413986	-1.88896	0	0.0116094	0.919	32/48	0.4213	ABL1;SIRT1;HBB;ANKZF1;ADAM9;SETX;MAP3K5;OSER1;HBA1;STK26;PPIF;ZNF580;FABP1;PAX2;PARK7;SIRPA;ANXA1;TRPM2;IMPACT;NET1;HMOX1;RPS3;STK25;TNFAIP3;PDCD10;MAPK7;RIPK3;PLEKHA1;RIPK1;PRDX3;RHOB;FYN
prerank	positive regulation of histone modification (GO:0031058)	-0.452461	-1.88837	0.00102354	0.011651	0.92	14/33	0.1726	FMR1;CHTOP;AKAP8L;TET1;GLYR1;SAP30BP;SART3;APLNR;UBE2N;AKAP8;FAM47E;PAF1;NOS1;FOXP3
prerank	positive regulation of BMP signaling pathway (GO:0030513)	-0.475422	-1.88769	0	0.011703	0.925	13/26	0.1828	BMPR1B;HES5;SULF1;BMPR2;ZNF423;SMAD4;CRB2;SMAD2;GDF5;UBE2O;NUMA1;ACVR2A;CDH5
prerank	cilium organization (GO:0044782)	-0.346318	-1.8876	0	0.0116763	0.925	72/220	0.1961	AHI1;IFT88;ASAP1;PARVA;CCDC57;TTC8;CC2D2A;CPLANE1;CFAP70;GALNT11;SCLT1;WDPCP;EXOC3;TMEM231;SSX2IP;ODF2;ARL6;PCNT;OCRL;DNAAF1;RTTN;ATP6V1D;IFT81;TCTN2;PTPN23;ARL13B;TMEM237;IFT74;BBIP1;RFX3;EHD1;TTLL3;WDR19;SPAG16;B9D1;FBF1;IQCG;CFAP221;WDR90;ARMC9;IFT140;ATAT1;SSTR3;FAM161A;STK36;TMEM138;CEP83;MKS1;TEKT5;CCDC113;AVIL;ABCC4;IFT43;CEP131;SLC9A3R1;TMEM17;KIF3B;BBS4;RAB8A;CNGA2;CEP290;FNBP1L;CYS1;ABLIM3;RP2;TMEM67;BBS2;TCTN3;EHD4;GBF1;WDR35;BBS7
prerank	regulation of cholesterol metabolic process (GO:0090181)	-0.501158	-1.88694	0.00105152	0.0117385	0.928	2025-12-21	0.2875	SREBF1;SREBF2;ACADVL;MBTPS2;LPCAT3;SEC14L2;CES1;FMO5;DGKQ;ABCA2;NR1H4;TTC39B
prerank	purine ribonucleoside monophosphate metabolic process (GO:0009167)	-0.516075	-1.88613	0.00216685	0.0117861	0.93	2025-09-18	0.1713	ADSL;AMPD3;PAICS;AK4;ATIC;GMPS;GART;PFAS;LHPP
prerank	mitochondrion disassembly (GO:0061726)	-0.439294	-1.88602	0	0.0117664	0.931	15/36	0.1869	PRKN;ATG5;PINK1;MAP1LC3B2;GABARAPL1;AMBRA1;RB1CC1;GABARAPL2;FUNDC2;BECN1;BNIP3;FUNDC1;SQSTM1;ATG9A;WIPI2
prerank	regulation of small GTPase mediated signal transduction (GO:0051056)	-0.360221	-1.88595	0	0.0117294	0.931	46/140	0.1638	ARHGAP24;RHOJ;TIAM1;ARHGEF4;ARHGAP21;ARHGAP5;ARHGEF17;ARHGAP12;ARHGAP29;ARHGAP32;PREX1;ARHGEF3;ARHGAP6;OCRL;A2M;RAC1;RHOA;ARHGAP19;FGD4;SRGAP1;ARHGAP17;ARHGEF18;ARHGEF9;ARHGEF11;RHOT2;ARHGEF6;RALBP1;ARHGAP4;ARHGDIA;VAV1;FGD1;ARHGAP11B;ARHGAP28;RASGRF1;RELN;ARHGAP25;ARHGAP23;NGEF;ARHGAP36;INPP5B;ITSN1;RHOC;SQSTM1;STARD8;MCF2L;CD2AP
prerank	detection of chemical stimulus involved in sensory perception (GO:0050907)	0.345981	1.88364	0	0.0377358	0.341	21/22	0.5845	OR10K1;OR10K2;OR10T2;OR10Z1;OR6K2;OR6K3;OR6K6;OR6N2;OR10J1;OR10R2;GPR148;OR13G1;OR12D2;OR12D3;OR2A4;OR2A25;OR5AN1;OR1K1;OR4E2;OR2A7;OR4E1
prerank	negative regulation of oxidative stress-induced cell death (GO:1903202)	-0.469077	-1.88355	0.00209205	0.011976	0.932	2025-10-28	0.1066	PRKN;AKT1;REST;PINK1;GPR37L1;SIRT1;PDE8A;PPIA;LRRK2;PAGE4
prerank	nucleic acid phosphodiester bond hydrolysis (GO:0090305)	-0.389615	-1.88222	0	0.0121267	0.933	27/74	0.1736	UBC;DDB1;CUL4A;DICER1;OGG1;FAN1;DNASE1L1;ERCC4;POLD2;RBX1;GTF2H4;RFC1;EDC3;GTF2H3;CUL4B;DXO;ERCC5;XRN2;TREX2;MEI4;GTF2H2;FBH1;ISG20;RPA2;ANKLE1;DDX1;RFC2
prerank	positive regulation of protein phosphorylation (GO:0001934)	-0.3291	-1.88147	0	0.0122	0.936	120/371	0.1742	TERF2IP;VEGFA;AGT;PRNP;SOX9;APP;WDFY2;BCAR3;RAPGEF3;FGF1;BMP7;DDX3X;UBE2K;TFRC;FMR1;IQGAP1;ABL1;CAMKK1;CIB1;CX3CL1;DVL3;MIF;BMPR2;MMD2;XRCC6;FAM20A;CCND2;PRKD2;MAP2K3;AKT1;PINK1;GDF11;VEGFC;SFRP2;RACK1;SIRT1;PDE8A;PIK3R3;PPIA;RAC1;ADCYAP1;SMAD4;ARAF;STOX1;PELI2;TNIK;NIBAN1;BRAT1;JAK2;TP53;CAPRIN2;MRNIP;LRP8;SPHK1;CREBL2;CAB39;LAT;GATA1;CALM1;ADAM17;ERBB2;BMP2;IL6R;XRCC5;EGFR;ERP29;DAB2;PTK2B;ACVR1;RB1CC1;CCND1;AXIN2;RALBP1;BDNF;LRRK2;MT3;APLNR;GDF5;LIF;P2RY1;TRAF4;IL15;NEK10;RELN;PTK2;INHBA;ATG14;LEFTY2;MUSK;VTN;TESK1;CSNK1D;SLCO3A1;FGF16;RASSF2;EIF4G1;FBH1;CALM3;MYDGF;IL34;AKAP9;NTF4;MMP9;TGFB2;INHA;AZU1;PLAUR;PDGFD;RALB;BMP15;MAPK1;PIN1;NOS1;PARK7;HDAC3;ENPP2;DGKQ;TGFB3;NTRK2;DDR2
prerank	mRNA-containing ribonucleoprotein complex export from nucleus (GO:0071427)	-0.368093	-1.87891	0	0.0124667	0.938	33/99	0.1879	SRSF4;POM121C;DDX39B;NUP43;CHTOP;SRSF3;TPR;UPF2;MCM3AP;RNPS1;DHX38;NUP93;NUP155;GLE1;NUP58;NUP214;NUP54;NXF5;SMG7;NUP85;SMG5;NUP50;NUP107;MAGOHB;FYTTD1;NUP205;CPSF3;NUP35;NXF3;RANBP2;NXF2;POLDIP3;SMG6
prerank	negative regulation of telomere maintenance (GO:0032205)	-0.538464	-1.87801	0.00548847	0.0125314	0.94	2025-08-16	0.2107	TERF2IP;TNKS;ERCC4;SLX4;SLX1A;SMG6;PINX1;NBN
prerank	regulation of interferon-beta production (GO:0032648)	-0.419935	-1.87772	0.00100705	0.0125338	0.941	29/48	0.3698	TRAF3;TLR4;DDX3X;REL;RNF135;RELB;DDX58;DHX58;PTPRS;RIOK3;TRIM56;CACTIN;YY1;TIRAP;LILRB1;TLR2;SIRPA;PTPN11;TLR8;TLR7;IRF3;OAS1;POLR3C;IRF1;POLR3A;OAS2;RIPK2;TBK1;OAS3
prerank	SRP-dependent cotranslational protein targeting to membrane (GO:0006614)	-0.375405	-1.87714	0	0.0125533	0.942	19/90	0.0829	RPL13;RPL13A;SEC63;RPL35;RPL9;RPS9;RPL29;RPLP0;RPS2;RPS17;RPL18;RPL15;RPL3;RPL10A;SEC61A1;RPL36;RPS18;RPL10;RPS16
prerank	protein localization to organelle (GO:0033365)	-0.353551	-1.87701	0	0.0125214	0.943	61/141	0.2872	PRNP;FSIP2;SORL1;APP;BMP7;DDX3X;MTCH2;ARL6;COG3;RAB6A;OPTN;MICALL1;ATP6V1D;ZNF423;TMEM30A;LMNA;ARL1;EHD1;ZBTB7A;GCC2;TTC21A;CNTLN;IFT140;GABARAPL2;EMD;LRRK2;PIKFYVE;CNEP1R1;SYS1;VPS35;CCDC47;CSNK1D;TRAM1;TTC21B;RAB35;BBS4;RPA2;PAF1;AUP1;OBSL1;TUB;DDX1;BBS2;PACSIN2;GBF1;WDR35;ALDH3A2;PAQR3;CEP250;DVL1;TOR1A;TSPAN17;IFT20;UBAC2;FAM83H;HMOX1;TSPAN10;YWHAE;ABCA7;COL1A1;WDR83OS
prerank	intracellular cholesterol transport (GO:0032367)	-0.545113	-1.87625	0.00223464	0.0125545	0.945	2025-07-15	0.1066	ABCA1;LRP6;VPS4A;NPC2;OSBP;LDLR;ABCG1
prerank	glutamate receptor signaling pathway (GO:0007215)	-0.432244	-1.87588	0.00101937	0.0125737	0.945	14/37	0.1319	GRIK3;KCNB1;APP;FMR1;GRIK4;GNAQ;GRIA3;GRIK2;HOMER1;GRIK1;PTK2B;CLN3;DAGLA;GRM8
prerank	regulation of oligodendrocyte differentiation (GO:0048713)	-0.504647	-1.87439	0.00109409	0.0127653	0.947	2025-11-19	0.2278	HES1;TENM4;DAAM2;HES5;PTPRZ1;CXCR4;TMEM98;IL34;SOX1;OPALIN;MDK
prerank	positive regulation of release of cytochrome c from mitochondria (GO:0090200)	-0.466745	-1.87392	0.00105042	0.012777	0.948	14/25	0.2357	PINK1;DNM1L;TP53;BID;PDCD5;BIK;PPIF;BNIP3;MMP9;PLAUR;BAD;BCL2L11;CIDEB;PMAIP1
prerank	mitochondrial calcium ion transmembrane transport (GO:0006851)	-0.494271	-1.87333	0.00319149	0.0127987	0.949	14/21	0.307	AFG3L2;SLC8B1;MCUB;YME1L1;MICU2;MCUR1;PHB2;SMDT1;LETM1;PMPCA;PMPCB;SPG7;SLC25A23;PHB
prerank	negative regulation of G0 to G1 transition (GO:0070317)	-0.436915	-1.87196	0.0010142	0.0129207	0.951	16/38	0.2057	RING1;DAB2IP;MGA;RBBP8;RBBP7;L3MBTL2;MAX;EPC1;CBX5;BMI1;PCGF2;SUZ12;E2F1;CHEK1;RAD51;RNF2
prerank	steroid hormone mediated signaling pathway (GO:0043401)	-0.541197	-1.87184	0.00222222	0.0128883	0.951	2025-07-15	0.1518	NR3C1;ABHD2;BMP7;NR3C2;RHOXF1;ESR2;MED1
prerank	transforming growth factor beta receptor signaling pathway (GO:0007179)	-0.376749	-1.87013	0	0.0130458	0.953	34/89	0.1828	ID1;APPL2;UBC;ZFYVE9;ZMIZ2;SKI;SIRT1;RHOA;FURIN;SMAD4;TGFBR3;ADAM9;CLDN5;ARHGEF18;CITED1;SMAD2;TGFBR2;ACVR1;COL1A2;TGFBRAP1;GDF5;JUN;USP9X;PTK2;LEFTY2;PXN;DUSP15;SMAD3;TGFB2;USP9Y;TGFB3;NLK;BAMBI;CDH5
prerank	fatty-acyl-CoA metabolic process (GO:0035337)	-0.494004	-1.87008	0.0021254	0.0130067	0.953	2025-08-22	0.1055	SCD;ACACA;GCDH;SLC25A1;FASN;FAR2;DGAT1;FITM2
prerank	negative regulation of NIK/NF-kappaB signaling (GO:1901223)	-0.475126	-1.86924	0.00419287	0.0130966	0.953	2025-09-24	0.1703	TSPAN6;BMP7;DDX3X;UACA;IFI35;C1QTNF3;ADGRG3;PPM1A;NLRP12
prerank	Golgi to plasma membrane protein transport (GO:0043001)	-0.443433	-1.86861	0	0.0131564	0.955	14/30	0.2213	PREPL;OPTN;NSF;RAB34;RAB31;GCC2;SYS1;GOLGA4;GGA1;VAMP4;BBS2;SPTBN1;GOLGA7;AMN
prerank	positive regulation of axonogenesis (GO:0050772)	-0.41647	-1.86822	0.0010101	0.0131796	0.956	28/43	0.4481	ROBO2;PLXNB1;TIAM1;MAP6;PLXNA4;RHOA;PLXNB3;PLXNB2;MAP3K13;METRN;BDNF;ARHGDIA;GOLGA4;NGFR;NTRK2;AMIGO1;PLXND1;ROBO1;NTN1;SLITRK1;MAPT;TWF2;DBN1;MACF1;PLXNA3;DBNL;ISLR2;SEMA7A
prerank	protein catabolic process (GO:0030163)	-0.392305	-1.86662	0.00100301	0.0133468	0.961	30/63	0.3121	PRKN;DAB2IP;DDB1;MANBA;IDE;MTOR;RAB12;SIAH1;FBXO44;CTSD;CUL4B;SOCS6;CLPX;DENND3;TPP1;PRPF19;MAGEA2;MAGEC2;PSMA8;RNF41;NGLY1;PMAIP1;NCCRP1;FBXO27;ELANE;NR1D1;CEACAM1;RNF5;CLN5;TRIM24
prerank	microtubule polymerization (GO:0046785)	-0.452608	-1.86605	0	0.0133725	0.961	13/30	0.1567	CCDC57;CLASP2;TUBGCP6;TUBGCP3;NDEL1;RANBP9;TPPP3;GOLGA2;CSNK1D;TUBGCP4;TUBGCP5;AKAP9;PIN1
prerank	negative regulation of mitochondrion organization (GO:0010823)	-0.442596	-1.8656	0	0.0133753	0.961	1933-12-01	0.1337	PRKN;TFRC;AKT1;PINK1;GHITM;PSMD10;MUL1;PRELID1;PPIF;MPV17L;BNIP3;SLC35F6
prerank	peptidyl-lysine dimethylation (GO:0018027)	-0.501937	-1.8654	0.00320856	0.0133652	0.961	2025-09-19	0.1471	KMT2A;SETD2;SETD4;KMT2D;ASH1L;SETD1A;CSKMT;SETD7;SETD3
prerank	microvillus assembly (GO:0030033)	-0.533781	-1.86509	0.0077951	0.0133551	0.961	2025-07-15	0.2146	EZR;MINK1;TNIK;STK26;SLC9A3R1;RAP1B;RAP2B
prerank	regulation of intrinsic apoptotic signaling pathway (GO:2001242)	-0.404138	-1.86494	0.00100806	0.0133289	0.961	24/52	0.2357	BCLAF1;DDX3X;PINK1;SIAH1;RACK1;BCAP31;DNM1L;TP53;DDIT3;URI1;BID;DAPK2;BECN1;NDUFS3;BCL2L2;PPIF;SLC9A3R1;MMP9;PLAUR;BAD;BCL2L11;BCL2;SEPTIN4;PMAIP1
prerank	negative regulation of binding (GO:0051100)	-0.375514	-1.86251	0	0.0136337	0.964	37/87	0.2331	BTAF1;GSK3B;SORL1;TMBIM6;MAPK8;AKT1;CTSZ;RACK1;JAK2;CTNNBIP1;ZNF304;CSNK1E;DAB2;LRRK2;GTPBP4;JUN;GOLGA2;SMO;ARHGAP28;SP100;CYP2D6;E2F1;RALB;SUMO3;GTF2F1;PIN1;PARK7;IFI16;TMC8;SLPI;LEF1;HMGA2;GNL3L;DVL1;USP33;PDGFB;NES
prerank	import into nucleus (GO:0051170)	-0.384612	-1.86102	0	0.0138438	0.965	30/77	0.1963	APPL2;POM121C;TPR;TNPO3;GEMIN8;AKT1;NUP93;NUP155;TNPO1;IPO9;SNRPD2;NUP214;NUP85;RANBP17;NUP50;NUP107;PRICKLE1;HEATR3;NXT2;HTATIP2;EIF4ENIF1;GEMIN4;PHB2;IPO4;HIKESHI;RPAIN;PPP1R10;GEMIN7;SMN1;IPO8
prerank	positive regulation of erythrocyte differentiation (GO:0045648)	-0.46052	-1.86055	0.00417973	0.0139121	0.969	13/27	0.2248	BRD1;ANKRD54;GATA1;MAPK11;ARNT;ETS1;INHBA;STAT1;MED1;STAT5B;ACVR2A;ABCB10;MAPK14
prerank	nuclear-transcribed mRNA catabolic process, nonsense-mediated decay (GO:0000184)	-0.361215	-1.85931	0	0.0140627	0.97	29/113	0.133	RPL13;RPL13A;RPL35;PPP2R1A;UPF2;RPL9;RNPS1;RPS9;GSPT1;RPL29;RPLP0;RPS2;RPS17;RPL18;RPL15;RPL3;RPL10A;GSPT2;ETF1;SMG7;RPL36;RPS18;RPL10;SMG5;RPS16;RPSA;RPS4Y1;MAGOHB;EIF4G1
prerank	positive regulation of intrinsic apoptotic signaling pathway (GO:2001244)	-0.42076	-1.85883	0	0.014114	0.97	19/40	0.2357	BCLAF1;SIAH1;RACK1;BCAP31;SFPQ;DNM1L;TP53;EIF5A;DDIT3;BID;NCK1;BECN1;SLC9A3R1;FBH1;BAD;BCL2L11;BCL2;SEPTIN4;PMAIP1
prerank	protein phosphorylation (GO:0006468)	-0.319315	-1.85881	0	0.0140702	0.97	135/495	0.128	PRKG1;EFEMP1;FGFR3;BMP2K;DAPK1;PRKCA;WNK2;CAMK4;PRKCQ;BMPR1B;STK33;ABI1;SIK3;PDGFRB;TNNI3K;CAMK1D;TNKS;NRBP2;MAPK10;SNRK;CRY1;SRPK2;JAK1;NEK7;GSK3B;YWHAZ;CDC42BPA;BIRC6;PRKACB;DAB2IP;APP;CDK12;SIK2;PEAK1;TLR4;CDK17;PRKCE;MAPKAPK2;PRKAA2;TLK2;ABL1;EPHA4;ILF3;MTOR;MAPK8;PPP4R1;PIK3R4;BMPR2;HIPK1;MAP3K3;FAM20A;PAK4;DDR1;STK39;PRKD2;AKT1;PINK1;TRIB2;PDK1;MAPKAPK3;CDK19;NIM1K;CCL2;ERC1;MINK1;BRD2;TGFBR3;FASTK;IGF1R;PRPF4B;GTF2H4;PRAG1;DYRK1A;TNIK;STK3;STK19;ABI2;MAP2K6;JAK2;CDK14;RPS6KA3;PRKCI;ALK;MAP3K5;CAB39;LMTK2;MAP3K13;GTF2H3;FGFR1;ERBB2;BMP2;CSNK1E;CDK4;EGFR;ULK3;PTK2B;STK38L;SMAD2;TGFBR2;ACVR1;CSNK1G2;AURKC;DAPK2;VRK1;SIK1B;SIK1;PKN1;PRKCB;STK36;LRRK2;STK17A;RPS6KB2;TAOK3;NRK;SBK1;MAP3K9;RARA;COQ8B;STK26;NEK10;MAP3K12;RELN;MAP3K6;PTK2;BRSK2;ADM2;IRAK1;PICK1;JAK3;MUSK;PRKCG;CSNK1D;HTATIP2;CLK2;MYLK3
prerank	regulation of synapse assembly (GO:0051963)	-0.40637	-1.8588	0	0.0140266	0.97	17/47	0.1474	ROBO2;SRPX2;PTPRD;APP;IL1RAPL1;LRRC4B;MDGA1;SYNDIG1;DLG5;PDLIM5;CLSTN2;BDNF;VPS35;MUSK;TLR2;EIF4G1;IL1RAPL2
prerank	regulation of multicellular organism growth (GO:0040014)	-0.507658	-1.85669	0.00323276	0.0143007	0.972	2025-11-18	0.2553	APP;PTCH1;STAT5A;MBD5;PPIB;STAT5B;BBS2;GHRH;GDF15;GHRHR;GH1
prerank	actin cytoskeleton reorganization (GO:0031532)	-0.391931	-1.85667	0.001001	0.0142599	0.972	23/63	0.1855	PHACTR1;EZR;PARVA;CDC42BPA;PARVB;RHOA;MINK1;TNIK;ANTXR1;THSD7A;SIPA1L1;PTPN1;PDLIM4;CXADR;PARVG;PTK7;NRK;FARP2;BRSK2;MICALL2;ANXA1;CAPN10;CDC42BPB
prerank	intracellular estrogen receptor signaling pathway (GO:0030520)	-0.503976	-1.85652	0.00433839	0.0142349	0.972	2025-07-18	0.1117	RBFOX2;PADI2;ARID1A;DDX54;TRIP4;ESR2;TADA3
prerank	positive chemotaxis (GO:0050918)	-0.515756	-1.8551	0.00750268	0.0143875	0.973	2025-08-18	0.1178	VEGFA;CX3CL1;SCG2;PLXNB3;SCRIB;SEMA5A;MET;LGALS3
prerank	ribosome biogenesis (GO:0042254)	-0.340843	-1.85492	0	0.0143809	0.973	68/192	0.236	WDR43;RPL13;RPL13A;RPL35;NPM1;CUL4A;DHX29;TEX10;POP5;RPL9;RPS9;SNU13;RPL29;RPLP0;RPS2;RPS17;RPL18;WDR18;PES1;RPL15;RPL3;DDX10;RPL10A;UTP14A;EXOSC3;PIH1D1;WDR12;SDAD1;DDX54;RPL36;VCX;CUL4B;RPL10;DDX52;URB2;POP4;RPS16;NOL9;WDR55;PELP1;NOP58;PIH1D2;SURF6;DIS3;XRN2;HEATR3;SBDS;RRP7A;RPF2;NOL11;MPHOSPH10;UTP3;METTL17;RRP12;DHX37;MRTO4;C1D;RIOK1;RPL17;RCL1;EXOSC2;EXOSC5;MRPL22;WDR75;WDR46;RRP1;RIOK2;RPL28
prerank	regulation of long-term synaptic potentiation (GO:1900271)	-0.441668	-1.85458	0.00410256	0.0144114	0.973	20/30	0.3986	GSK3B;APP;ABL1;EPHA4;ADCY8;ZDHHC2;RELN;CALB2;ADCY1;SQSTM1;NSG1;AGER;SHISA7;ARC;LILRB2;CYP46A1;TYROBP;EPHB2;CALB1;SHANK3
prerank	negative regulation of Wnt signaling pathway (GO:0030178)	-0.341193	-1.85382	0	0.0144788	0.974	92/191	0.3154	PRKN;APC;APC2;WIF1;GSK3B;MCC;GLI3;SOX9;ZNRF3;TCF7L2;KREMEN1;SCYL2;DAB2IP;CHD8;HMGXB4;CBY1;FZD6;LRP6;DVL3;TLE4;PSMA7;PSMD3;SFRP2;FRZB;RACK1;PSMB3;IGFBP6;RNF213;WWTR1;RBX1;PFDN5;STK3;SOX2;PSMD12;TAX1BP3;CTNNBIP1;PSMB4;LRP1;CTNND1;DDIT3;BMP2;SHISA6;CITED1;DAB2;PSME1;PSME3;INVS;PSMD10;PSMD5;AXIN2;EMD;ANKRD6;TMEM64;PRICKLE1;SDHAF2;APCDD1;GLI1;NPHP4;SLC9A3R1;SOX13;TLE1;PSMA8;AMER1;KREMEN2;NLK;PSMB6;RNF43;DVL2;LATS1;DVL1;ALPK2;MDK;LMBR1L;NXN;UBAC2;STK11;NOG;JADE1;SOST;PSMB7;PSMB5;TMEM88;FUZ;NOTUM;PSMA1;PSMB2;IGFBP2;HDAC1;TLE7;GRB10;HIC1;SFRP4
prerank	tube closure (GO:0060606)	-0.436523	-1.85376	0.00101523	0.0144443	0.974	20/31	0.3691	LRP6;VANGL2;MTHFD1L;SKI;CELSR1;PLXNB2;SCRIB;MTHFD1;PRICKLE1;PAX2;BBS4;TGFB2;STIL;DLC1;DVL2;FOLR1;FUZ;PHACTR4;VASP;MTHFR
prerank	positive regulation of mitochondrial outer membrane permeabilization involved in apoptotic signaling pathway (GO:1901030)	-0.436516	-1.85351	0	0.0144499	0.976	18/34	0.3096	HIP1R;GSK3B;YWHAZ;TP53BP2;MAPK8;TP53;YWHAB;ZNF205;BID;BAK1;E2F1;BAD;BCL2;PMAIP1;YWHAQ;YWHAE;YWHAH;BBC3
prerank	Ras protein signal transduction (GO:0007265)	-0.354932	-1.85299	0	0.0144768	0.976	60/139	0.2928	CDC42EP4;TIAM1;ADGRG1;MRAS;ARHGAP5;PDPN;RAPGEF3;RREB1;ARHGAP29;RALGDS;ARHGEF3;ARHGAP6;SETDB1;SHC2;DNMT1;USP28;RAC1;RHOA;ELMO1;CTNNAL1;ABI2;CELSR1;TAX1BP3;TP53;ZNF304;G3BP1;LAT;ARHGEF11;MAPK11;GNB1;COL1A2;ARHGAP4;ARHGDIA;CDC42EP1;SHOC2;JUN;FARP2;CDC42EP5;GNA12;USP50;RAP1B;RALB;NGFR;PARK7;CFL1;RTKN;SHC1;RAP2B;MAPK14;GRAP;GRAP2;ERAS;WAS;SOS1;SHC3;NTN1;EPS8L1;PLCE1;KSR2;RRAS
prerank	cellular response to hydrogen peroxide (GO:0070301)	-0.430097	-1.85261	0.00204082	0.0144944	0.98	21/35	0.3483	ABL1;SIRT1;ANKZF1;SETX;MAP3K5;OSER1;PPIF;ZNF580;FABP1;PAX2;PARK7;SIRPA;ANXA1;TRPM2;IMPACT;NET1;RPS3;TNFAIP3;MAPK7;RIPK3;PLEKHA1
prerank	regulation of phosphoprotein phosphatase activity (GO:0043666)	-0.425942	-1.85139	0	0.0146335	0.981	18/38	0.2593	MAGI2;PDGFRB;GSK3B;BOD1L1;CRY2;MTOR;CALM1;HTT;CD300A;ITGA1;CALM3;PPP1R2;AGTR2;PPP1R12A;PPP6R2;PPP1R2C;NUAK1;BOD1L2
prerank	positive regulation of cellular protein catabolic process (GO:1903364)	-0.497865	-1.85129	0.00534759	0.0146142	0.981	2025-08-19	0.2065	EZR;MSN;CTSC;ATP5IF1;VPS35;AMER1;RNF128;ABCA2
prerank	mismatch repair (GO:0006298)	-0.454554	-1.85052	0.00207254	0.0146705	0.983	2025-11-29	0.1424	MSH3;ABL1;SETD2;MSH5;XPC;POLD2;MLH3;TDG;MCM9;MLH1;RPA2
prerank	RNA metabolic process (GO:0016070)	-0.355172	-1.85011	0	0.0147175	0.983	42/133	0.1658	ADARB2;DDX24;RBFOX2;RBMS1;ATXN1;ATXN2;DDX3X;DDX39B;DICER1;DHX8;ALKBH1;SNRNP40;FASTKD2;SUPV3L1;METTL3;RBMS2;LSM1;PCBP1;SETX;AGO4;PPP1R8;TENT2;HNRNPUL1;RBM4;DDX54;RBM3;PRPF4;NOL9;CTAG2;XRN2;POLR2H;SIDT2;HNRNPA0;MPHOSPH10;ISG20;RNGTT;CTAG1A;GTF2F2;POLR2D;GTF2F1;CELF2;POLR2B
prerank	stress-activated protein kinase signaling cascade (GO:0031098)	-0.456433	-1.84952	0.00311203	0.0147672	0.983	2025-09-27	0.0831	UBC;MAPK8;MAP2K7;IKBKG;NFKB1;MAP3K5;SKP1;MAPK11;FBXW11
prerank	cilium assembly (GO:0060271)	-0.330876	-1.84935	0	0.0147537	0.983	116/305	0.2612	AHI1;IFT88;ASAP1;PARVA;CCDC57;CEP192;TTC8;CC2D2A;CPLANE1;CFAP70;GALNT11;GAS8;TBC1D32;IFT27;SCLT1;WDPCP;EXOC3;TMEM231;SSX2IP;ALMS1;ODF2;ARL6;VANGL2;PPP2R1A;PCNT;OCRL;CEP57;DNAAF1;ATP6V1D;IFT81;TCTN2;TNPO1;TRIP11;PTPN23;ARL13B;TMEM237;IFT74;BBIP1;RFX3;EHD1;SPATA6;TTLL3;WDR19;SPAG16;B9D1;CSNK1E;HAUS2;FBF1;CFAP221;WDR90;ARMC9;IFT140;ATAT1;SSTR3;IFT57;TMEM80;FAM161A;STK36;TMEM138;CEP70;CEP83;MKS1;TEKT5;CCDC113;AVIL;RPGRIP1;ABCC4;IFT43;CSNK1D;DYNC1H1;NPHP4;TTC21B;CEP131;HAUS6;TMEM17;DCX;KIF3B;DCTN1;AKAP9;BBS4;DYNLRB2;RAB8A;CNGA2;CEP290;TUBB;FNBP1L;CYS1;ABLIM3;RP2;TMEM67;BBS2;TCTN3;TUBB4B;EHD4;TTC30B;GBF1;WDR35;BBS7;CDK5RAP2;TOGARAM1;PLK1;WDR11;CCDC39;CEP250;HAUS1;RPGRIP1L;IFT20;PLA2G3;CLUAP1;CCDC13;TMEM216;TEKT3;HAUS3;IFT80;BBOF1;CEP89
prerank	regulation of proteasomal ubiquitin-dependent protein catabolic process (GO:0032434)	-0.359864	-1.84931	0	0.0147134	0.983	35/101	0.2022	PRKN;GSK3B;OGT;ARIH1;HECTD1;TLK2;FBXO22;TRIB2;RACK1;DET1;RBX1;ARAF;RNF180;TAF9;CSNK1E;DAB2;PSMD10;COP1;LRRK2;PRICKLE1;TRIB3;CCAR2;CSNK1D;FHIT;GNA12;RNF144A;TRIM39;GLMN;PARK7;ZER1;BBS7;RNF19B;CEBPA;RFPL1;PLK1
prerank	negative regulation of phosphorylation (GO:0042326)	-0.372622	-1.84766	0	0.01498	0.984	34/84	0.2113	PRKN;TERF2IP;PLPP3;PRNP;DAB2IP;PRKRIP1;BMP7;CIB1;LRP6;SH3GL2;SIRT1;PPIA;INPP5K;TIGAR;WWTR1;CHP1;NIBAN1;PID1;LRRK2;CACTIN;FBLN1;INHBA;CDKN1C;ATG14;TESK1;INHA;PRR5L;PARK7;SIRPA;ANKLE2;HDAC4;IMPACT;CDKN1B;PAQR3
prerank	positive regulation of smoothened signaling pathway (GO:0045880)	-0.495314	-1.84601	0.0042061	0.0151738	0.986	2025-10-21	0.1442	GAS8;DLG5;RAB34;ULK3;ARMC9;STK36;SMO;TUBD1;GLI1;EVC
prerank	histone H3 deacetylation (GO:0070932)	-0.536902	-1.84448	0.00442478	0.0154404	0.987	2025-10-15	0.3016	PER1;PER2;HDAC9;SIRT1;HDAC8;SFPQ;HDAC3;HDAC4;SIRT6;HDAC1
prerank	cellular response to chemical stress (GO:0062197)	-0.362996	-1.84343	0	0.0155639	0.988	34/100	0.1854	DDX3X;PRKAA2;ABL1;CHCHD2;FANCC;GPX3;PINK1;PPIA;VKORC1L1;EIF2S1;STOX1;SETX;STX2;LRRC8D;LRRK2;MT3;CYBA;ETV5;SLC4A11;NOX4;SOD3;NOX1;PRDX1;NOX5;PYCR2;PYROXD1;LRRC8E;RBM11;SLC25A24;PRR5L;PARK7;PRKAA1;MSRA;CYCS
prerank	nucleotide-excision repair, DNA damage recognition (GO:0000715)	-0.473267	-1.84337	0	0.0155248	0.988	2025-09-23	0.1183	UBC;DDB1;CUL4A;XPC;RBX1;CUL4B;COPS7A;COPS5;COPS7B
prerank	regulation of centriole replication (GO:0046599)	-0.501772	-1.84261	0.00650759	0.0155886	0.988	2025-10-18	0.1977	KAT2B;NPM1;TRIM37;ALMS1;CEP295;MDM1;KAT2A;SPICE1;STIL;CDK5RAP2
prerank	positive regulation of signaling (GO:0023056)	-0.424117	-1.8424	0.00203666	0.015576	0.988	13/38	0.1013	EDN3;KCTD13;NSF;GRIK2;HCRT;HOMER1;PTPN23;WLS;ANXA2;SCRIB;CLSTN2;CARTPT;RAB29
prerank	ciliary basal body-plasma membrane docking (GO:0097711)	-0.364416	-1.84235	0	0.0155401	0.988	40/94	0.2854	AHI1;CEP192;CC2D2A;SCLT1;ALMS1;ODF2;PPP2R1A;PCNT;CEP57;TCTN2;B9D1;CSNK1E;HAUS2;FBF1;CEP70;CEP83;MKS1;CSNK1D;DYNC1H1;NPHP4;CEP131;HAUS6;DCTN1;AKAP9;CEP290;TUBB;TMEM67;TCTN3;TUBB4B;CDK5RAP2;PLK1;CEP250;HAUS1;RPGRIP1L;TMEM216;HAUS3;CEP89;YWHAE;B9D2;HAUS8
prerank	positive regulation of protein-containing complex assembly (GO:0031334)	-0.358174	-1.84175	0	0.0155655	0.988	40/117	0.1602	VEGFA;SLF2;ASAP1;GSK3B;ABCA1;DAB2IP;NRG1;TLR4;DDB1;DDX3X;TFRC;CUL4A;PIEZO1;ICE1;UNC13B;RACK1;ERCC4;RBX1;GTF2H4;TP53;PIH1D1;GTF2H3;BID;CUL4B;TPPP3;ERCC5;BIK;FERMT1;TIRAP;BAK1;LGALS3;GTF2H2;EIF4G1;USP50;RPA2;SPIDR;RHOC;RAP1B;SKAP1;PARK7
prerank	preassembly of GPI anchor in ER membrane (GO:0016254)	-0.50715	-1.8414	0.00329308	0.0155734	0.989	2025-07-17	0.0963	PIGG;PIGN;PIGL;PIGZ;PIGB;PIGW;PIGC
prerank	positive regulation of G1/S transition of mitotic cell cycle (GO:1900087)	-0.459956	-1.84073	0.00104384	0.0156217	0.989	2025-11-26	0.1714	DDX3X;CCND2;AKT1;ADAMTS1;ADAM17;EGFR;CCND1;MTBP;EIF4G1;ANXA1;KMT2E
prerank	cytoskeleton organization (GO:0007010)	-0.356082	-1.8407	0	0.015589	0.989	68/120	0.3989	DST;CECR2;PDZD8;ZNF135;WDPCP;PAK4;KLHL20;STRIP2;CCL2;RAC1;RHOA;PRPF40A;FGD4;RHOBTB1;TNIK;SEMA6A;ABI2;THY1;PRKCI;DIAPH3;RANBP9;PCLO;RANBP10;FMNL2;RND1;ARHGAP4;FGD1;FITM2;MICAL3;LRCH3;RHOC;OBSL1;CFL1;PACSIN2;CAMSAP1;CDC42BPB;PAK5;FGD3;TPM1;MDK;ZMYM4;SIPA1;SH3KBP1;FGD2;MAST3;PLCE1;KRT13;KRT25;CCL11;CCL7;TNFAIP3;CCL3;KRT16;STRIP1;CCL13;ARC;RHOG;KRT76;PACSIN1;CNN2;AJUBA;NCKIPSD;WTIP;RAC2;BRWD1;EPB41L3;MAST2;PLD2
prerank	epiboly involved in wound healing (GO:0090505)	-0.523394	-1.83986	0.00445931	0.0156801	0.989	2025-10-16	0.3315	PDPN;DDR1;RHOA;CD151;MRTFA;RHOC;TOR1A;CEACAM1;PDCD10;LCP1
prerank	regulation of Wnt signaling pathway (GO:0030111)	-0.361877	-1.83982	0	0.0156445	0.989	39/111	0.1769	PRKN;TIAM1;WIF1;DAAM2;KREMEN1;APP;HMGXB4;CBY1;GNAQ;SULF1;PPP2R1A;CCNY;SKI;SFRP2;FRZB;RACK1;WLS;TMEM237;TAX1BP3;CTNNBIP1;CDK14;LRP1;CDC73;TCF7L1;BMP2;CITED1;OTULIN;EMD;LRRK2;PTK7;APCDD1;TLR2;CTNND2;GPC3;TLE1;AMER1;FOXP3;NLK;MDFIC
prerank	regulation of oxidative phosphorylation (GO:0002082)	-0.52235	-1.83764	0.00996678	0.0159895	0.991	2025-09-16	0.2054	SLC25A33;PINK1;AK4;COX7A1;PPIF;UQCC2;ATP7A;COX7A2L;PDE12
prerank	regulation of ceramide biosynthetic process (GO:2000303)	-0.514578	-1.8374	0.00746269	0.015979	0.991	2025-11-16	0.3256	NSMAF;RACK1;PLA2G6;SPHK1;SPHK2;ORMDL3;SMPD3;ORMDL2;SIRT3;ENPP7;ORMDL1
prerank	positive regulation of hydrolase activity (GO:0051345)	-0.346901	-1.83626	0	0.0161192	0.991	76/146	0.4122	RGS6;PLXNB1;PSAP;EVI5;SGSM2;GSK3B;DOCK10;ITGA6;BCAR3;RAPGEF3;CX3CL1;MAPK8;DVL3;PINK1;RACK1;CTSH;CCL2;RHOA;ADCYAP1;RGS16;THY1;SNX18;NDEL1;CALM1;ERBB2;BMP2;RIC1;RALBP1;ARHGAP11B;RASGRF1;CALM3;RHOC;CCL15;PIN1;ARHGAP11A;DOCK8;CCL25;F11R;CCL4;MTMR9;RGS10;PRTN3;NET1;ARHGAP27;APOA1;CCL14;CCL8;RPS3;CCL1;CCL11;CCL7;GNB5;CAV2;CHP2;CCL3;CCL22;RTN4R;CCL23;WRN;MMUT;WNT11;CCL13;CCL16;CCL18;RIPK3;RGS7;CCL3L1;EZH2;SH3BP1;FZD10;TBC1D30;RGS8;PRSS22;TGM2;SNX9;TBC1D20
prerank	response to insulin (GO:0032868)	-0.373802	-1.8353	0	0.0162785	0.991	21/82	0.0886	ZFP36L1;SLC25A33;LPIN1;PKM;OGT;KAT2B;SYAP1;RAB12;AKT1;PDE3B;HDAC9;SIRT1;INPP5K;INSIG1;RAB31;MEAK7;TBC1D4;PRKCI;CITED1;RAB13;LPIN2
prerank	negative regulation of peptidyl-serine phosphorylation (GO:0033137)	-0.485161	-1.83417	0.0010627	0.0164482	0.991	2025-08-21	0.1312	DMD;PDE4D;RACK1;INPP5K;INPP5J;NCK1;NLRP2B;RASSF2
prerank	protein K48-linked ubiquitination (GO:0070936)	-0.393173	-1.83364	0.00100604	0.0165126	0.991	25/56	0.3046	PRKN;NEDD4L;UBE2K;KLHL3;RNF115;RBX1;CDC34;RFFL;UBE2H;TTC3;UBE2E3;FBXO38;RNF152;RNF126;UBE2D4;UBE2R2;UBE2E1;UBR5;UBE2D2;UBE2A;UBE2C;RNF5;TNFAIP3;NHLRC4;RNF34
prerank	protein lipidation (GO:0006497)	-0.385073	-1.83362	0.00200602	0.0164698	0.991	22/60	0.2154	ATG5;PIGG;ZDHHC1;ZDHHC8;PORCN;PIGN;PIGL;PIGZ;PIK3C3;PIGB;ZDHHC9;ZDHHC2;PIGW;PIGC;ZDHHC20;HHAT;PIGU;PGAP2;WIPI2;PIGA;DPM3;PGAP3
prerank	positive regulation of transport (GO:0051050)	-0.365876	-1.83328	0	0.0164665	0.991	41/91	0.2789	HIP1R;CAMK1D;NEDD4L;KMT2A;GSK3B;FMR1;INPP5K;CHP1;PLA2G5;LRP1;KCTD7;ANXA2;DAB2;ZNF205;BID;CYBA;IL15;BAK1;SIRPG;NUMA1;DYNC1H1;CD151;IL2RB;PON1;AZU1;TUB;GPC3;SIRPA;ANXA1;CAPN10;SMPD1;SYNGR3;DOC2B;CDH3;IL2RG;FPR2;SFTPD;APOA1;SPACA3;SPAG5;ABCA7
prerank	glutamine family amino acid catabolic process (GO:0009065)	-0.523932	-1.83292	0.00772627	0.0164912	0.991	2025-08-16	0.2025	DDAH1;NOS2;PRODH;ARHGAP11B;PRODH2;GLUD2;NOS1;GLS2
prerank	cellular response to vascular endothelial growth factor stimulus (GO:0035924)	-0.430147	-1.8329	0.00306748	0.016446	0.991	1934-10-01	0.062	MT1G;VEGFA;DAB2IP;NR4A1;MAPKAPK2;PRKD2;MAP2K3;VEGFC;SEMA6A;SPHK1
prerank	negative regulation of DNA-binding transcription factor activity (GO:0043433)	-0.345314	-1.83257	0	0.0164456	0.991	51/143	0.2369	ID2;HES1;BHLHE40;ID1;PRNP;TCF7L2;DAB2IP;TRAF3;BMP7;PTCH1;PARP10;FZD6;TRIM37;SIRT1;LRRC14;CHP1;CTNNBIP1;SIGIRR;DDIT3;KLF4;IRAK2;OTULIN;PSMD10;SIK1;NLRP2B;NLRP2;CACTIN;SETD6;ZNF675;IRAK1;CMKLR1;PTGIS;SP100;AIM2;TFDP3;ADGRG3;FOXS1;ID3;PHB2;NLRP12;ZNF431;FOXP3;TNFSF4;SUFU;HDAC4;RNF2;BRMS1;FOXA2;CHUK;ESR1;MTURN
prerank	cellular response to peptide hormone stimulus (GO:0071375)	-0.361692	-1.83207	0	0.0164701	0.991	36/104	0.2053	ZFP36L1;SLC25A33;LPIN1;PKM;KAT2B;PRKACB;NR4A1;SYAP1;RAB12;AKT1;PDE3B;HDAC9;INPP5K;INSIG1;ADCY8;SLC30A10;NFKB1;RAB31;TBC1D4;PRKCI;NR4A2;CRHBP;NR4A3;PRKAR1A;RAB13;LPIN2;TRIB3;RAB8A;CYSLTR2;ADCY1;CAPN10;GCGR;DENND4C;ADCY6;CRHR1;PCK1
prerank	positive regulation of TORC1 signaling (GO:1904263)	-0.530358	-1.8309	0.00441989	0.0165859	0.991	2025-07-15	0.1947	SIK3;GPR137C;GPR137B;PIP4P1;PIH1D1;KLHL22;TELO2
prerank	regulation of potassium ion transport (GO:0043266)	-0.440008	-1.82979	0.00103842	0.0167561	0.992	17/31	0.2731	KCNN2;KCNIP3;DPP6;CACNA1D;CD63;FHL1;PTK2B;KCNAB2;KCNIP1;KCNA5;NOS1;ACTN2;KCNE1;KCNIP2;VIP;KCNE2;KCNAB3
prerank	electron transport chain (GO:0022900)	-0.527549	-1.82967	0.00335196	0.0167328	0.992	2025-06-15	0.16	ETFA;ENOX2;CYB561;PDIA5;ETFDH;SDHB
prerank	positive regulation of phosphatase activity (GO:0010922)	-0.475136	-1.82912	0.00215054	0.0167838	0.992	2025-09-21	0.1498	MAGI2;PDGFRB;MTOR;CALM1;BMP2;CD300A;ITGA1;CALM3;AGTR2
prerank	positive regulation of dendrite morphogenesis (GO:0050775)	-0.486849	-1.82854	0.0021978	0.0168098	0.993	16/20	0.4504	PTPRD;IL1RAPL1;FBXW8;CAPRIN2;LRP8;SS18L1;RELN;CUX1;OBSL1;SS18L2;BHLHB9;CUX2;CAMK2B;DBN1;DBNL;CDKL3
prerank	regulation of proteolysis involved in cellular protein catabolic process (GO:1903050)	-0.468937	-1.82805	0.00105263	0.0168439	0.993	2025-09-24	0.1025	EPHA4;PINK1;USP14;CTSC;PSME1;PTK2B;PSME3;ATP5IF1;RHBDF1
prerank	regulation of fat cell differentiation (GO:0045598)	-0.369339	-1.82681	0	0.017033	0.993	28/80	0.1626	ID2;ZFP36L1;ZFP36L2;RUNX1T1;WDFY2;SYAP1;AKT1;TRIB2;SFRP2;FRZB;SIRT1;PPARD;WWTR1;CREBL2;BMP2;ADIRF;CDS1;ZADH2;LPL;TMEM64;TRIB3;CMKLR1;SMAD3;ZNF385A;TRPM4;E2F1;ZFPM2;ASXL1
prerank	alternative mRNA splicing, via spliceosome (GO:0000380)	-0.496862	-1.82373	0.00428266	0.0175496	0.994	2025-08-18	0.2502	RSRC1;SFPQ;CELF4;RBMY1F;RBMY1A1;PUF60;RBM17;PQBP1
prerank	actin polymerization or depolymerization (GO:0008154)	-0.401439	-1.82297	0.00200803	0.0176572	0.994	18/50	0.1293	ABI1;WASHC3;PREX1;ARHGAP6;ENAH;FLII;RAC1;ABI2;JAK2;DIAPH3;SVIL;SPIRE1;CFL2;MSRB1;AVIL;MICAL3;CORO7;MICALL2
prerank	Wnt signaling pathway (GO:0016055)	-0.360849	-1.82264	0	0.0176563	0.994	25/92	0.1004	PLPP3;APC;CPE;GSK3B;UBC;TCF7L2;DDX3X;USP34;FZD6;LRP6;ARL6;DVL3;BCL9;PORCN;SFRP2;FRZB;RBX1;WLS;NR4A2;TCF7L1;SKP1;CSNK1E;CSNK1G2;LRRK2;VPS35
prerank	mRNA splice site selection (GO:0006376)	-0.442278	-1.82201	0.00206398	0.0177012	0.995	2025-12-30	0.1858	SF1;SF3A1;KHDC4;CELF1;SRSF10;SETX;CELF4;PSIP1;LUC7L2;CELF2;PRPF39;PUF60
prerank	protein exit from endoplasmic reticulum (GO:0032527)	-0.467953	-1.82098	0.00521921	0.0178586	0.996	2025-09-24	0.1588	LMAN1;UFD1;TECPR2;SURF4;OS9;NPLOC4;TMEM129;AUP1;TMED9
prerank	glycosphingolipid biosynthetic process (GO:0006688)	-0.513522	-1.8208	0.00656455	0.0178411	0.996	2025-09-16	0.2638	LARGE1;ST6GALNAC3;B4GALT6;ST8SIA5;ST6GALNAC5;A4GALT;ST6GALNAC4;B4GALNT1;ST8SIA2
prerank	positive regulation of epithelial cell migration (GO:0010634)	-0.361477	-1.818	0	0.0182673	0.996	30/93	0.1663	SPARC;DOCK1;PRKCA;VEGFA;GPI;AGT;CLASP2;SOX9;FGF1;RREB1;PRKCE;ABL1;MTOR;BMPR2;PRKD2;AKT1;CTSH;RAC1;ADAM9;PTK2B;IQSEC1;ETS1;THBS1;PIK3CB;ZNF580;MMP9;TGFB2;INSL3;FUT1;ENPP2
prerank	rRNA processing (GO:0006364)	-0.335723	-1.81789	0	0.0182328	0.996	61/173	0.236	WDR43;RPL13;RPL13A;RPL35;TEX10;POP5;RPL9;RPS9;SNU13;RPL29;RPLP0;RPS2;RPS17;RPL18;WDR18;PES1;RPL15;RPL3;DDX10;RPL10A;UTP14A;EXOSC3;PIH1D1;RIOK3;WDR12;DDX54;RPL36;RPL10;DDX52;POP4;RPS16;NOL9;WDR55;PELP1;NOP58;PIH1D2;NOP2;DIS3;XRN2;SBDS;RRP7A;NOL11;MPHOSPH10;UTP3;RRP12;DHX37;MRTO4;C1D;RIOK1;RPL17;RCL1;EXOSC2;EXOSC5;MAK16;NHP2;WDR75;WDR46;ERI1;RRP1;RIOK2;RPL28
prerank	regulation of DNA binding (GO:0051101)	-0.398997	-1.81777	0	0.0182064	0.996	18/47	0.198	PRKN;HES1;MAPK8;SKI;JAK2;BCL3;ZBTB7A;JUN;SMO;SP100;MMP9;PLAUR;E2F1;SUMO3;IFI16;NME1;LEF1;HMGA2
prerank	negative regulation of synaptic transmission (GO:0050805)	-0.458857	-1.81765	0	0.0181749	0.996	2025-10-24	0.1433	SYT11;GRIK3;SLC24A2;SLC30A1;NLGN4X;SLC24A1;LRRK2;PICK1;SHANK2;ARF1
prerank	regulation of hydrolase activity (GO:0051336)	-0.376739	-1.81744	0	0.0181462	0.996	34/73	0.3258	PRKG1;PLXNB1;DAB2IP;ARHGAP12;GPR137B;EPHA4;OCRL;PLXNA4;PLXNB3;FGD4;SCARB2;PLXNB2;SIPA1L1;ATP5IF1;TDG;FBXW11;RALBP1;VAV1;FGD1;PTK2;NGEF;PPP1R17;NOS1;NTRK2;PLXND1;FGD3;BVES;ARHGAP27;APOA1;FGD2;RASIP1;CAMK2A;ARHGAP15;WRN
prerank	regulation of peptidyl-serine phosphorylation of STAT protein (GO:0033139)	0.332951	1.81582	0	0.0504496	0.48	18/19	0.5818	GADD45A;IFNE;IFNA5;IFNA21;IFNA7;IFNA6;IFNB1;IFNA4;IFNA10;IFNA16;IFNA17;IFNA14;IFNA2;IFNW1;IFNA1;IFNA8;IFNK;IFNG
prerank	positive regulation of ubiquitin-dependent protein catabolic process (GO:2000060)	-0.365258	-1.81436	0.001001	0.0186742	0.998	28/78	0.2175	PRKN;GSK3B;ARIH1;HECTD1;FBXO22;TRIB2;RACK1;DET1;RBX1;RNF180;CSNK1E;DAB2;PSMD10;COP1;LRRK2;PRICKLE1;PTK2;TRIB3;CSNK1D;RNF144A;ZER1;CCDC22;BBS7;RNF19B;CEBPA;RFPL1;PLK1;DVL1
prerank	cellular response to transforming growth factor beta stimulus (GO:0071560)	-0.353214	-1.81431	0	0.0186286	0.998	40/114	0.1828	ZFP36L1;NR3C1;ID1;ZFP36L2;SOX6;APPL2;SOX9;UBC;ZFYVE9;ZMIZ2;SKI;SIRT1;RHOA;FURIN;SMAD4;TGFBR3;ADAM9;CLDN5;ARHGEF18;CITED1;SMAD2;PDCD5;TGFBR2;ACVR1;COL1A2;TGFBRAP1;GDF5;JUN;USP9X;PTK2;LEFTY2;PXN;DUSP15;SMAD3;TGFB2;USP9Y;TGFB3;NLK;BAMBI;CDH5
prerank	response to fatty acid (GO:0070542)	-0.490232	-1.81376	0.00215285	0.0186829	0.998	2025-09-19	0.2163	SCD;SOX9;PID1;GLDC;PPP5C;LPL;FFAR3;FFAR1;FFAR2
prerank	filopodium assembly (GO:0046847)	-0.515039	-1.81362	0.00220507	0.0186532	0.998	2025-09-16	0.264	EZR;ARHGEF4;SPATA13;FGD4;FGD1;DNM3;SPEF1;FGD3;FGD2
prerank	eye photoreceptor cell development (GO:0042462)	-0.525317	-1.8132	0.00885936	0.0186863	0.998	2025-08-15	0.1472	VEGFA;CRB2;THY1;USH1C;RPGRIP1;RORB;BBS4;CEP290
prerank	energy derivation by oxidation of organic compounds (GO:0015980)	-0.460509	-1.81303	0.002079	0.0186828	0.998	2025-12-25	0.2497	SLC25A13;ACADVL;PID1;NR4A3;COX15;MT3;COQ10A;COX4I2;NDUFS4;CYCS;SDHAF4;MYC
prerank	mRNA export from nucleus (GO:0006406)	-0.352665	-1.813	0	0.0186351	0.998	34/106	0.1879	SRSF4;POM121C;DDX39B;NUP43;CHTOP;SRSF3;TPR;UPF2;MCM3AP;RNPS1;DHX38;NUP93;NUP155;GLE1;NUP58;NUP214;NUP54;NXF5;SMG7;NUP85;SMG5;NUP50;NUP107;MAGOHB;FYTTD1;NUP205;CPSF3;POLR2D;NUP35;NXF3;RANBP2;NXF2;POLDIP3;SMG6
prerank	base-excision repair, gap-filling (GO:0006287)	-0.425065	-1.80994	0.00512821	0.0191162	0.998	1934-12-01	0.09	OGG1;MBD4;NEIL1;POLD2;RFC1;POLE;SMUG1;TDG;PNKP;LIG3;POLB;APEX1
prerank	regulation of nitric oxide biosynthetic process (GO:0045428)	-0.409183	-1.80993	0.00101626	0.0190703	0.998	15/40	0.1621	NOS1AP;TLR4;AKT1;RAC1;HBB;JAK2;DDAH1;KLF4;DDAH2;KLF2;PTGIS;SMAD3;GLA;AGTR2;SIRPA
prerank	digestive tract development (GO:0048565)	-0.412116	-1.80917	0	0.0191689	0.998	19/39	0.2546	GLI3;EDNRB;RARB;CHD8;DNAAF1;PCSK5;CLMP;SMO;NPY;GLI1;GATA5;TGFB2;GATA6;GLI2;BBS7;CCDC39;STRA6;CCDC103;FOXF1
prerank	negative regulation of epithelial cell proliferation (GO:0050680)	-0.370899	-1.80882	0.001001	0.0191976	0.998	26/72	0.1636	SPARC;CASK;MCC;SOX9;DAB2IP;PTPRM;SULF1;SFRP2;SCG2;TGFBR3;SOX2;CDC73;KLF9;B2M;TINF2;ATP5IF1;MTSS1;GDF5;HPN;THBS1;CDKN1C;NFIB;STAT1;TGFB2;MED1;TNMD
prerank	regulation of double-strand break repair via nonhomologous end joining (GO:2001032)	-0.440539	-1.80868	0.00309917	0.0191749	0.998	20/29	0.4211	SHLD1;KMT5B;MRNIP;PARP9;SHLD2;PNKP;HSF1;ERCC6;NUDT16L1;SMCHD1;HMGA2;WAS;SHLD3;PARP3;PRKDC;USP51;WRAP53;TFIP11;DTX3L;KDM4D
prerank	negative regulation of catalytic activity (GO:0043086)	-0.440492	-1.80836	0.00308642	0.0191932	0.998	18/27	0.3627	SIRT1;TP53;PARP9;ATP5IF1;TIMP1;TMBIM1;MT3;CLN3;CCAR2;NOS1;PPP1R12A;NES;SERPINB3;CAMK2A;IFIT1;NOTCH1;APBA3;SERPINA5
prerank	negative regulation of response to DNA damage stimulus (GO:2001021)	-0.43386	-1.80831	0.00414079	0.0191579	0.998	2025-10-30	0.1177	ACKR3;DDX39B;MIF;SFRP2;SIRT1;YJU2;DYRK1A;PSMD10;SNAI1;CCAR2
prerank	protein import (GO:0017038)	-0.362145	-1.80785	0	0.0192093	0.999	33/89	0.2119	APPL2;POM121C;TPR;TNPO3;SLC25A17;AKT1;NUP93;NUP155;TNPO1;ABCD3;IPO9;NUP214;NUP85;PEX3;PEX12;RANBP17;NUP50;NUP107;PRICKLE1;HEATR3;NXT2;SAMM50;EIF4ENIF1;GDAP1;PHB2;IPO4;HIKESHI;RPAIN;PPP1R10;IPO8;PEX11B;ALDH3A2;ACBD5
prerank	negative regulation of cellular catabolic process (GO:0031330)	-0.37458	-1.80781	0.00200602	0.0191639	0.999	21/69	0.1514	TIMP3;SORL1;DAB2IP;NRDE2;TLK2;MTOR;AKT1;EIF4G3;MTMR8;RUBCN;RIC1;TIMP2;TIMP1;MT3;GOLGA2;MET;EIF4G1;ATRAID;MAGEA6;MAGEA3;ZKSCAN3
prerank	negative regulation of release of cytochrome c from mitochondria (GO:0090201)	-0.522328	-1.80766	0.00332226	0.019139	0.999	2025-06-15	0.1082	PRKN;AKT1;GHITM;PSMD10;PRELID1;PPIF
prerank	regulation of cellular carbohydrate metabolic process (GO:0010675)	-0.519772	-1.80716	0.00769231	0.0192052	0.999	2025-05-16	0.0601	PRKN;PDK1;SIRT1;SCARB2;MLYCD
prerank	negative regulation of neuron apoptotic process (GO:0043524)	-0.371533	-1.80629	0	0.0193013	0.999	30/71	0.24	PRKN;NRBP2;CX3CL1;PINK1;CCL2;SLC30A10;PTPRZ1;FOXB1;PRKCI;CITED1;SNX6;PTK2B;UNC5B;BDNF;NONO;MT3;CLN3;PRKCG;ZPR1;NTF4;SET;PARK7;TGFB3;MAG;NTRK2;NDNF;BCL2;MDK;PLA2G3;BHLHB9
prerank	nucleotide-excision repair, DNA incision, 5'-to lesion (GO:0006296)	-0.421675	-1.80539	0.00407332	0.0194322	0.999	14/37	0.1736	UBC;DDB1;CUL4A;ERCC4;POLD2;RBX1;GTF2H4;RFC1;GTF2H3;CUL4B;ERCC5;GTF2H2;RPA2;RFC2
prerank	positive regulation of smooth muscle cell proliferation (GO:0048661)	-0.392613	-1.80532	0.00100503	0.0194018	0.999	18/46	0.1428	ID2;PDGFRB;IGFBP5;HES5;CX3CL1;AKT1;DNMT1;MEF2D;ADAMTS1;SERPINF2;IL6R;NR4A3;FOXJ2;JUN;THBS1;STAT1;NOX1;MMP9
prerank	regulation of cytoskeleton organization (GO:0051493)	-0.349187	-1.80525	0	0.0193642	0.999	40/112	0.2143	HIP1R;EZR;PLXNB1;PDGFRB;CAPN2;GSK3B;MAP6;CLIC4;IQGAP1;PRKAA2;ABL1;MTOR;CORO2B;RAC1;RHOA;GPM6B;RHOBTB1;CELSR1;BST2;ARHGAP17;LRP1;BAIAP2;RND1;SORBS3;PTK2;CLN3;TESK1;CAPN6;IQGAP2;PHLDB2;RHOC;MAPK1;TRIM36;SPEF1;PRKAA1;DLC1;CDK2AP2;F11R;SIGLEC15;P2RX7
prerank	regulation of peptidyl-serine phosphorylation (GO:0033135)	-0.354431	-1.80456	0	0.0194714	0.999	31/98	0.1602	TERF2IP;VEGFA;APP;BCAR3;RAPGEF3;DMD;TFRC;PDE4D;MIF;PRKD2;AKT1;PINK1;SFRP2;RACK1;INPP5K;INPP5J;ARAF;STOX1;CAPRIN2;CREBL2;EGFR;NCK1;BDNF;NLRP2B;LIF;RASSF2;EIF4G1;AKAP9;NTF4;NOS1;PARK7
prerank	response to zinc ion (GO:0010043)	-0.447021	-1.80306	0.00517063	0.0196902	0.999	2025-11-29	0.1213	MT1E;MT2A;MT1G;MT1X;MT1M;MT1F;PAM;D2HGDH;SLC30A5;MT3;CRIP1
prerank	vesicle transport along microtubule (GO:0047496)	-0.467479	-1.80265	0.00421496	0.0197042	0.999	2025-08-23	0.1531	DYNC1I1;NDEL1;HTT;FBXW11;CLN3;DYNC1H1;KIF3B;FYCO1
prerank	positive regulation of cellular biosynthetic process (GO:0031328)	-0.334334	-1.80242	0	0.0197009	0.999	76/180	0.2982	SREBF1;NMD3;PDGFRB;LARP4B;VIM;NOS1AP;BCAR3;CIRBP;TLR4;DDB1;DDX3X;FMR1;NPM1;MTOR;EIF3D;PRKD2;AKT1;SIRT1;ARPP19;HBB;PRR16;APOC2;METTL3;CHP1;NIBAN1;BCL3;PLXNB2;DDAH1;ERBB2;EGFR;LARP6;RBM3;ZNF205;ARNT;KLF4;LDLR;EGR1;LPGAT1;DDAH2;CNEP1R1;ELAVL1;THBS1;YTHDF3;KLF2;GLI1;ELOVL5;SMAD3;SP1;AGTR2;PARK7;ATP7A;BRPF3;GLI2;POLDIP3;METTL14;PPP1R3E;EEF2;PYM1;ABCB10;LDB1;PDGFB;RPS4X;CDH3;SOX4;FXR2;RPS6KB1;MYC;APOA1;DYRK2;PCNA;NR1D1;PIWIL2;NSUN5;ASIP;DUOXA1;P2RX4
prerank	transmembrane receptor protein serine/threonine kinase signaling pathway (GO:0007178)	-0.345661	-1.80113	0	0.0198829	0.999	49/133	0.1997	BMPR1B;ID1;APPL2;UBC;BMP7;ZFYVE9;ZMIZ2;BMPR2;SKI;SIRT1;RHOA;FURIN;SMAD4;TGFBR3;ADAM9;HIVEP1;CLDN5;SLC33A1;ARHGEF18;BMP2;CITED1;SMAD2;TGFBR2;ACVR1;COL1A2;TGFBRAP1;GDF5;JUN;USP9X;PTK2;INHBA;RGMB;LEFTY2;PXN;DUSP15;SMAD3;PDCD4;TGFB2;TGFB1I1;ACVR1C;BMP15;USP9Y;TGFB3;NLK;ACVR2A;BAMBI;CDH5;AMH;F11R
prerank	positive regulation of carbohydrate metabolic process (GO:0045913)	-0.456858	-1.80074	0.00105042	0.0199087	0.999	14/24	0.2747	PFKFB3;PFKFB2;APP;PRKAA2;ENTPD5;NFKB1;ZBTB20;SLC4A4;ARNT;PRKAA1;P2RX7;PDGFB;PFKFB1;GAPDHS
prerank	protein polyubiquitination (GO:0000209)	-0.322798	-1.79933	0	0.0201213	0.999	104/308	0.2097	PRKN;TNKS;NEDD4L;SPOP;UBC;TRAF3;TRIM2;ARIH1;FBXL7;UBE2K;HECTD1;CDC16;UBE2V1;LONRF1;FBXO9;KLHL3;FBXO22;SPSB1;FBXW2;CHFR;KLHL20;RC3H2;PSMA7;SIAH1;FBXW8;PSMD3;NHLRC3;RNF135;PSMB3;RNF213;ZNRF2;RNF115;RBX1;PELI2;TPP2;CDC34;PSMD12;RFFL;MYLIP;FBXO44;UBE2H;PSMB4;TRIP12;UBE2L3;FBXO11;SKP1;TTC3;UBE2E3;FBXO38;PSME1;PSME3;DCAF15;RC3H1;FBXL18;HECTD2;PSMD10;FBXW11;PSMD5;FBXO4;TRIM56;MIB2;FBXL12;MUL1;TRIM14;UNKL;TRAF3IP2;IRF2BP1;RNF152;UBE2O;ZNF738;ANAPC11;RNF20;UBE2N;PRAME;RNF126;TMEM129;FBXL17;FBXL19;TRIM27;RNF31;PRPF19;ANAPC7;RNF144A;UBE2D4;HERC5;SHARPIN;ANAPC10;ERCC8;BLMH;FBXL5;TRIM36;UBE2R2;PSMA8;UBE2L6;RNF41;UBE2E1;PSMB6;UBR5;BCL2;RNF19B;FBXW4;TRAF5;AREL1;RNF125
prerank	cellular response to organic cyclic compound (GO:0071407)	-0.33932	-1.79921	0	0.0200973	0.999	56/148	0.228	ZFP36L1;EZR;NR3C1;RYR3;IGFBP5;RAPGEF3;MSN;CCL2;HCN1;GNAI1;INPP5K;INSIG1;ADCY8;GABRB2;AHR;ATP1A1;EPG5;ATP1A2;P2RY11;NRIP1;UBE2L3;LARP1;RIOK3;CRHBP;SSH1;NR4A3;URI1;EGFR;GNB1;EGR1;LRRK2;ATP1A3;SSTR2;P2RY1;TFPI;CASP3;HRH1;AKAP9;SPIDR;AQP8;RAP1B;MED1;ADCY1;FES;TRPM2;ADCY6;KCNE1;RAD51;IMPACT;ZNF703;PDE12;CDH1;P2RX7;P2RY4;PDGFB;ESR1
prerank	regulation of reactive oxygen species metabolic process (GO:2000377)	-0.383715	-1.79903	0.00201613	0.020071	0.999	22/57	0.1723	PRKN;SLC25A33;PDGFRB;AGT;AATF;PINK1;RAC1;TP53;DCXR;PID1;TGFBR2;STK17A;MT3;PIKFYVE;SPHK2;THBS1;AKR1C1;COQ7;NOXA1;PAX2;CBR1;RNF41
prerank	positive regulation of programmed cell death (GO:0043068)	-0.320655	-1.79886	0	0.0200473	0.999	88/285	0.1819	DAPK1;HIP1R;APC;ITGB3BP;TIAM1;ARHGEF4;BCLAF1;UBC;DAB2IP;ITGA6;ARHGEF17;DDX3X;PREX1;SUDS3;MTCH2;ABL1;ARHGEF3;MAPK8;AIFM1;RNPS1;REST;UNC13B;SIAH1;TNFRSF12A;SFRP2;FRZB;ZNF268;RACK1;SIRT1;QRICH1;GADD45B;CRADD;FGD4;CCAR1;STK3;DNM1L;KCNMA1;TP53;RNF122;MAP3K5;SCRIB;ARHGEF18;BMP2;CTSD;ARHGEF9;ARHGEF11;HTT;BID;PDCD5;ARHGEF6;NCSTN;PAWR;NOS2;PSEN2;DAPK2;TRIM35;LRRK2;MTCH1;STK17A;NLRP2B;VAV1;FGD1;SPHK2;JUN;BAK1;CASP3;CCAR2;LILRB1;NGEF;BNIP3;HTATIP2;RASSF2;ITSN1;TRADD;APH1A;E2F1;ACVR1C;NGFR;SQSTM1;BAD;MCF2L;JMY;TGFB3;ZBP1;BCL2L11;FOXA1;TCTN3;DNM2
prerank	negative regulation of organelle assembly (GO:1902116)	-0.424371	-1.79871	0.00101729	0.0200456	0.999	15/35	0.244	KAT2B;TRIM37;PINK1;TMEM39A;SMAD4;MDM1;TCHP;LRRK2;TESK1;CHMP4A;KAT2A;FEZ1;CDK5RAP2;SEC22B;LIMK2
prerank	regulation of autophagy of mitochondrion (GO:1903146)	-0.487366	-1.79808	0.00537057	0.020112	0.999	2025-10-19	0.2498	PRKN;SREBF1;SREBF2;PINK1;DNM1L;HTT;PARK7;HAX1;FZD5;CSNK2A2
prerank	cellular response to reactive oxygen species (GO:0034614)	-0.37118	-1.79785	0	0.020115	0.999	38/63	0.4192	ERCC6L2;ABL1;MAPK8;AKT1;SIRT1;ANKZF1;SETX;MAP3K5;EGFR;OSER1;JUN;PPIF;ZNF580;PXN;FABP1;PAX2;MMP9;MAPK1;PARK7;SIRPA;ANXA1;TRPM2;IMPACT;CHUK;TPM1;ROMO1;NET1;RPS3;TNFAIP3;MAPK7;RIPK3;PLEKHA1;PJVK;MAPT;RIPK1;PTPRK;PRDX3;RHOB
prerank	transcription by RNA polymerase II (GO:0006366)	-0.318802	-1.79736	0	0.0201809	0.999	111/320	0.2288	TEAD1;NR3C1;ESRRG;THRB;NFIX;MAML3;RARB;ZNF141;KAT2B;RPAP2;CDK12;RREB1;GTF2A1;NR4A1;AFF4;DTX1;MED27;NR1D2;ICE1;SETD2;GTF2I;NFX1;NR2C1;MBD1;KLF13;HDAC9;SNW1;NELFB;HSF2BP;PPARD;SSU72;WWTR1;TRIP11;NR6A1;GTF2H4;NFKB1;POU2F1;TAF1C;NR3C2;TAF15;SETX;RPRD1B;TAF9;CDC73;NR4A2;GTF2H3;NR4A3;NR2C2;RPRD1A;MAML2;ZNF143;HNF4G;ESRRB;TAF7;MNAT1;RXRB;MLLT1;TEAD3;MED17;C5AR1;INTS4;GTF2E2;LHX1;RARA;ESR2;MED23;POLR2H;NOTCH2;ERCC6;ELOA2;TTF2;RORB;GTF2H2;MED16;NFE2L3;TBPL1;RXRG;RNGTT;SNAPC4;SP1;PAF1;ESRRA;CPSF3;GTF2F2;MED1;POLR2D;GTF2F1;GTF2B;TAF10;YBX2;SCAF8;NR2C2AP;HDAC3;POLR2B;PHAX;RTF1;TCEA1;NCOR2;NELFE;HNF4A;TAF11;MNT;POU2F2;EAF1;TAF4;NELFCD;IRF9;THRA;ESR1;NRBF2;CCNK
prerank	regulation of protein kinase activity (GO:0045859)	-0.351971	-1.79728	0	0.0201644	0.999	32/107	0.146	PRKRIP1;IQGAP1;CAMKK1;GNAQ;LRP6;MMD2;XRCC6;MAP2K3;AKT1;TRIB2;SIRT1;PPIA;ADCYAP1;INPP5K;ANKRD54;WWTR1;CHP1;THY1;MRNIP;LAT;XRCC5;PTK2B;TAF7;C5AR1;TRAF4;RELN;PTK2;TRIB3;TRIM27;RASSF2;SLC9A3R1;AZU1
prerank	cellular response to insulin stimulus (GO:0032869)	-0.346565	-1.7964	0	0.0203478	0.999	31/127	0.0886	PIK3C2A;ZFP36L1;SLC25A33;APC;LPIN1;GSK3B;PKM;ATP6V1H;KAT2B;BCAR3;SYAP1;IDE;ATP6V1E1;RAB12;AKT1;PDE3B;HDAC9;PIK3R3;ATP6V1D;INPP5K;INSIG1;IGF1R;NAMPT;RAB31;TBC1D4;PRKCI;ATP6V0E1;ATP6V0A2;BAIAP2;RAB13;LPIN2
prerank	fatty acid oxidation (GO:0019395)	-0.384599	-1.79553	0	0.0204631	0.999	23/59	0.2063	BDH2;ACADVL;ACAA1;ACADM;SLC25A17;HSD17B10;PPARD;ABCD3;PHYH;HADHA;CROT;PECR;SCP2;ILVBL;ACAT2;ACADS;EHHADH;CPT2;DECR1;HAO1;ADH5;SLC27A2;ALDH3A2
prerank	regulation of dendrite development (GO:0050773)	-0.413516	-1.7954	0.00406091	0.0204365	0.999	1939-11-01	0.0692	CAMK1D;NEDD4L;GSK3B;DAB2IP;BMP7;DCC;NSMF;TNIK;LRP8;ALK;SDC2
prerank	regulation of telomere maintenance (GO:0032204)	-0.4534	-1.7951	0.00523013	0.0204411	0.999	17/26	0.3993	TERF2IP;ERCC4;HDAC8;PIF1;XRCC5;TINF2;PML;SMG5;PPP1R10;SMG6;NBN;MYC;UPF1;SIRT6;SMG1;MRE11;RTEL1
prerank	copper ion homeostasis (GO:0055070)	-0.497958	-1.79478	0.00657895	0.0204624	0.999	2025-08-17	0.1832	MT2A;PRNP;APP;ATOX1;SLC31A1;ARF1;ATP7A;CCDC22
prerank	sulfur amino acid metabolic process (GO:0000096)	-0.454075	-1.79434	0.00730689	0.0204931	0.999	19/24	0.4132	GCLC;AHCY;MTHFD1;BHMT;CPS1;NOX4;BHMT2;MTR;MSRA;CBS;MPST;MAT1A;MMUT;CDO1;MTHFR;ADO;CTH;DPEP1;TXN2
prerank	negative regulation of neuron death (GO:1901215)	-0.355045	-1.79415	0	0.0204928	0.999	38/98	0.24	PRKN;NRBP2;GSK3B;SORL1;AKT1;REST;PINK1;CCL2;IKBKG;SLC30A10;PTPRZ1;FOXB1;BTBD10;PRKCI;CITED1;SNX6;PTK2B;UNC5B;BDNF;LRRK2;MT3;VPS35;CLN3;PRKCG;EIF4G1;CHMP4A;NTF4;SET;PARK7;TGFB3;MAG;NTRK2;NDNF;BCL2;KIR3DL2;MDK;PLA2G3;BHLHB9
prerank	epithelial cilium movement involved in extracellular fluid movement (GO:0003351)	-0.482027	-1.79402	0.00755124	0.0204641	0.999	2025-10-19	0.2528	SPA17;DNAAF1;RFX3;SPEF2;NEK10;SLC9A3R1;AQP4;CCDC39;CCDC103;CFAP53
prerank	positive regulation of cell junction assembly (GO:1901890)	-0.381416	-1.79336	0.00100503	0.0205489	0.999	17/57	0.1264	VEGFA;SRPX2;PTPRD;AGT;IL1RAPL1;ABL1;LRRC4B;SYNDIG1;RAC1;DLG5;CNTNAP2;CLDN5;THY1;CLSTN2;BDNF;COL16A1;NPHP4
prerank	resolution of meiotic recombination intermediates (GO:0000712)	-0.503023	-1.79319	0.00771775	0.0205225	0.999	2025-09-16	0.3414	ERCC4;SLX4;FANCM;TOP2B;MEIOB;EME1;TOP2A;EME2;CENPS
prerank	phospholipid biosynthetic process (GO:0008654)	-0.410237	-1.79277	0.00610376	0.0205762	0.999	19/37	0.2849	FADS1;GPAM;ABCA8;HDHD5;CPNE6;CRLS1;DHDDS;SPHK2;FITM2;CLN3;IDI1;PCYT2;CPNE7;SGMS2;GNPAT;MBOAT1;MVD;NUS1;DOLPP1
prerank	regulation of translational initiation (GO:0006446)	-0.369786	-1.79222	0	0.0206321	0.999	27/67	0.2466	DDX3X;FMR1;NPM1;TPR;ALKBH1;ATF3;EIF4G3;EIF4A2;GLE1;LARP1;RBM4;NCK1;CSDE1;RPS6KB2;YTHDF3;DAZ2;DAZ1;DAZ4;EIF4G1;DAZ3;POLR2D;DDX1;CTIF;IMPACT;EIF5B;MIF4GD;RPS6KB1
prerank	ncRNA processing (GO:0034470)	-0.327988	-1.78974	0	0.0211253	0.999	63/198	0.2069	WDR43;RPL13;RPL13A;RPL35;DICER1;TUT7;TEX10;POP5;RPL9;RPS9;SNU13;RPL29;RPLP0;RPS2;RPS17;RPL18;WDR18;PES1;METTL3;RPL15;RPL3;DDX10;RPL10A;FARS2;UTP14A;DGCR8;AGO4;EXOSC3;PIH1D1;WDR12;DDX54;RPL36;SMAD2;RPL10;DDX52;POP4;RPS16;NOL9;WDR55;PELP1;NOP58;PIH1D2;INTS4;TRPT1;DIS3;XRN2;ADAT1;SBDS;RRP7A;SMAD3;NOL11;MPHOSPH10;UTP3;RRP12;DHX37;POP1;MRTO4;RPP30;C1D;RPL17;RCL1;EXOSC2;EXOSC5
prerank	positive regulation of cell differentiation (GO:0045597)	-0.321151	-1.78912	0	0.0211983	0.999	84/256	0.1822	ID2;ZFP36L1;CTNNA2;BMPR1B;AGT;TIAM1;CDH2;BOC;SOX6;ZEB1;SOX9;GPRC5B;EDN3;WDFY2;PDPN;BMP7;SYAP1;GPC1;ABL1;MTOR;BMPR2;MMD2;ASB4;AKT1;REST;ASCL1;SFRP2;FRZB;ZNF268;PCP4;RHOA;PPARD;SUCO;SMAD4;CDON;AKIRIN1;WWTR1;NRCAM;NFKB1;SIN3A;CRB2;BNIP2;CTNNBIP1;RPS6KA3;PLA2G5;CREBL2;SERPINF2;FGFR1;BMP2;RBM4;IL6R;DAB2;MAPK11;SMAD2;TGFBR2;ACVR1;SNAI1;SPAG9;ADIRF;AXIN2;CDS1;LPL;GDF5;TMEM64;CMKLR1;LRRC8A;SMAD3;ATP6AP1;ATRAID;PAX2;ZNF385A;GATA5;TGFB2;TRPM4;TGFB1I1;BEND6;FES;HIF1AN;BLOC1S5;TGFB3;DDR2;ACVR2A;TCF15;BAMBI
prerank	positive regulation of intracellular protein transport (GO:0090316)	-0.338459	-1.78742	0	0.0214782	1	57/148	0.24	PRNP;SREBF2;GSK3B;ZIC1;YWHAZ;SORL1;KCNB1;TP53BP2;TCF7L2;RAPGEF3;XPO4;CIB1;ICE1;MAPK8;TPR;PCNT;PINK1;MIEF1;CHP1;TMEM30A;TP53;UBE2L3;ERBB2;YWHAB;BID;DMAP1;SEC16B;EMD;ZDHHC2;RAB29;MIEF2;GTSE1;SAR1A;ANP32B;RNF31;SMAD3;MICALL2;CEP131;ZPR1;KIF20B;CEP290;E2F1;BAP1;PRR5L;BAD;HDAC3;ABLIM3;RBM22;UBR5;BCL2;UBL5;HPS4;CDH1;FZD5;PMAIP1;YWHAQ;PLK3
prerank	endothelial cell development (GO:0001885)	-0.446698	-1.78717	0.0104384	0.0214687	1	13/26	0.2775	EZR;RAPGEF3;MSN;PDE4D;COL18A1;ROBO4;MET;SOX18;RAP1B;TNMD;PECAM1;PPP1R16B;MYADM
prerank	protein maturation (GO:0051604)	-0.355056	-1.78672	0	0.0214917	1	39/96	0.2535	CPE;LONP2;SORL1;OGT;PTCH1;ADAMTS3;AFG3L2;TSPAN14;MMS19;TESC;PCSK5;FURIN;CIAO1;TASP1;PCSK6;ADAM17;NFU1;XPNPEP3;NCSTN;TSPAN5;PSEN2;LMF2;BOLA2;CLN3;LMF1;PCSK1;MMP14;APH1A;NAA60;CPXM1;ADAM10;PHEX;TSPAN33;MMEL1;TSPAN17;ADAM19;AANAT;PCSK2;PCSK7
prerank	neurotrophin signaling pathway (GO:0038179)	-0.472484	-1.78662	0.00640342	0.0214683	1	2025-07-21	0.1722	MAGI2;FRS2;BDNF;CASP3;NTF4;NGFR;NTRK2
prerank	dephosphorylation (GO:0016311)	-0.334639	-1.78633	0	0.0214981	1	56/151	0.2402	PLPP3;PTPRD;MTMR3;PTPRT;PTPN12;PPP2R1B;HDHD2;PPP2R5E;PTPN21;PTPRM;PPP2R3B;DUSP16;PPP4R1;PPP2R1A;CTTNBP2NL;PPP2R3A;INPP5K;THNSL2;PPP3CA;PTPRS;PTPRZ1;PTPRB;PPP2R5D;PPM1G;SSH1;CTDSP1;PXYLP1;TPTE2;PTPN1;PTPRF;PPM1D;PPP5C;FBXW11;PTPN14;PNKP;PPP2R5C;MTMR4;MTMR6;SDHAF2;PDP2;DUSP15;PPM1A;PPP6C;LHPP;PPP1R12A;TPTE;PTPRA;PLPPR2;PLPP4;DUSP4;PTPN3;CTDSP2;SBF1;STK11;PTPN5;PPP3CB
prerank	negative regulation of protein catabolic process (GO:0042177)	-0.403036	-1.78491	0	0.0217098	1	20/42	0.3195	TIMP3;DAB2IP;HMGCR;SNRNP70;EGFR;RIC1;TIMP2;SF3B3;TIMP1;ADGRB1;PRKCG;ATRAID;PIN1;CTSA;PTPN3;SNX12;SERPINB12;AGAP2;PHB;NELL1
prerank	ERBB signaling pathway (GO:0038127)	-0.373778	-1.78484	0	0.0216815	1	21/66	0.1522	EFEMP1;PRKCA;PIK3C2A;GAREM1;PTPN12;SOX9;NRG1;IQGAP1;AKT1;SLC30A10;REPS2;CDC37;NRG4;ADAM17;ERBB2;EGFR;PTK2B;PTK2;CUL5;MAPK1;KIF16B
prerank	cellular response to zinc ion (GO:0071294)	-0.495673	-1.78456	0.00985761	0.0216968	1	2025-06-18	0.0085	MT1E;MT2A;MT1G;MT1X;MT1M;MT1F
prerank	neuron migration (GO:0001764)	-0.388189	-1.78396	0.00101215	0.0217716	1	19/50	0.2113	VEGFA;ASTN1;MDGA1;LRP12;RAC1;NRCAM;CELSR1;CCK;NR4A2;CEP85L;FGFR1;MAP1B;USP9X;RELN;DCX;NTRK2;NDNF;SOX1;ELP3
prerank	positive regulation of proteasomal protein catabolic process (GO:1901800)	-0.356892	-1.78382	0	0.021757	1	30/85	0.2175	PRKN;GSK3B;DAB2IP;ARIH1;HECTD1;FMR1;FBXO22;USP13;TRIB2;RACK1;DET1;RBX1;TMEM259;RNF180;CSNK1E;DAB2;PSMD10;COP1;LRRK2;PRICKLE1;TRIB3;CSNK1D;RNF144A;ZER1;BBS7;RNF19B;CEBPA;RFPL1;PLK1;DVL1
prerank	snRNA 3'-end processing (GO:0034472)	-0.434186	-1.78372	0.0030896	0.0217243	1	14/30	0.2303	EXOSC3;USB1;CT45A1;CT45A9;CT45A8;CT45A7;CT45A2;CT45A6;CT45A5;CT45A3;EXOSC2;EXOSC5;CT45A10;SAGE1
prerank	protein localization to nucleus (GO:0034504)	-0.348097	-1.7834	0	0.0217372	1	39/106	0.2222	APPL2;POM121C;BMP7;TPR;TNPO3;AKT1;NUP93;NUP155;TNPO1;IPO9;LMNA;NUP214;BCL3;ZBTB7A;SKP1;NUP85;RANBP17;PML;PIKFYVE;NUP50;CNEP1R1;NUP107;PRICKLE1;HEATR3;NXT2;RPF2;EIF4ENIF1;BBS4;PAF1;PHB2;IPO4;HIKESHI;RPAIN;PPP1R10;IPO8;PINX1;PLK1;DVL1;TOR1A
prerank	organelle transport along microtubule (GO:0072384)	-0.427354	-1.78335	0.00818833	0.0216933	1	2025-10-31	0.1145	ARHGAP21;DYNC1I1;RAB6A;NDEL1;RHOT2;HTT;FBXW11;COPG2;BORCS5;CLN3
prerank	positive regulation of cartilage development (GO:0061036)	-0.496429	-1.78278	0.00873362	0.021756	1	2025-07-18	0.0978	BMPR1B;SOX6;SOX9;BMPR2;BMP1;BMP2;GDF5
prerank	maintenance of protein location in nucleus (GO:0051457)	-0.470423	-1.78275	0.00325027	0.021719	1	2025-06-20	0.1602	BCL3;SKP1;PML;SP100;BBS4;PARK7
prerank	intracellular protein transport (GO:0006886)	-0.31388	-1.78208	0	0.0217994	1	137/334	0.3088	EVI5;SGSM2;HERC2;SORL1;APPL2;NAPA;POM121C;XPO4;RAB6B;IFT27;LMAN1;NPM1;RAB5A;TECPR2;ARL6;TPR;RAB6A;USO1;TBC1D17;TNPO3;AKT1;NSF;NUP93;SYNDIG1;SEC31B;VIPAS39;NUP155;TNPO1;CHP1;IPO9;WLS;RAB31;TBC1D10A;CDC37;ARL1;TBC1D4;NUP214;EHD1;STX2;RAB21;STX10;ARCN1;RAB7A;SCFD2;VPS45;XPO6;RAB22A;SRPRA;SURF4;RASSF9;SNX6;ERP29;SGSM1;NUP85;COPZ1;RANBP17;XPO7;VPS36;RIC1;VPS26C;ARL5B;TBC1D8B;RAB5C;TBC1D3L;NUP50;VPS35;RAB29;NUP107;STXBP2;PRICKLE1;SNF8;KATNB1;RABGAP1L;TMED4;HEATR3;PICK1;SAR1A;NXT2;ARFIP1;TBC1D9;EIF4ENIF1;TBC1D22A;MYO6;ARF1;VPS33B;CLTC;NGFR;ANKLE1;RAB38;TMED9;TMED6;GGA1;PHB2;TMED1;COPB2;IPO4;HIKESHI;RPAIN;PPP1R10;SNX17;TBC1D3I;CTSA;ARF5;TBC1D2B;IPO8;VPS26A;UNC93B1;WDR11;HPS4;RAB41;AP4B1;SNX8;RUNDC1;NUP62CL;ARF3;RAB5B;TBC1D26;AP1M2;TBC1D3B;MYO1C;TBC1D25;TBC1D3C;TBC1D28;STX1B;STX19;TBC1D3F;SCG5;TBC1D3K;TBC1D3H;TBC1D3G;ARF4;ARFGAP3;VPS25;TRARG1;YWHAH;SYK;TBC1D3E
prerank	ERAD pathway (GO:0036503)	-0.357837	-1.78171	0	0.0218209	1	33/85	0.2442	PRKN;ECPAS;UFD1;UBXN4;FOXRED2;MAN1A1;USP13;MAN1B1;ANKZF1;EDEM1;FBXO44;RNF175;SGTB;ERLIN2;OS9;FAM8A1;NPLOC4;DNAJB12;BRSK2;CCDC47;TMEM129;TMUB1;AUP1;UGGT1;DNAJB14;TMEM67;RNF103;YOD1;TRIM13;SEL1L2;TOR1A;NCCRP1;FBXO27
prerank	glial cell differentiation (GO:0010001)	-0.435655	-1.78097	0.00310559	0.0219119	1	2025-11-29	0.136	CDH2;SOX9;GPC1;HES5;SOX2;PTPRZ1;METRN;RELN;NFIB;PICK1;PAX2
prerank	positive regulation of receptor internalization (GO:0002092)	-0.460955	-1.78061	0.00634249	0.0219398	1	2025-07-23	0.0601	MAGI2;VEGFA;AHI1;SCYL2;FMR1;APLN;CD63
prerank	regulation of telomere maintenance via telomerase (GO:0032210)	-0.390989	-1.78058	0.00100402	0.0218961	1	19/52	0.2041	PRKCQ;TNKS;NEK7;MAP2K7;DCP2;XRN1;PIF1;XRCC5;TINF2;SMG5;FBXO4;PNKP;MAP3K4;MAPK1;SMG6;ATR;PKIB;PINX1;GNL3L
prerank	glucose 6-phosphate metabolic process (GO:0051156)	-0.458763	-1.77991	0.00735294	0.0219797	1	2025-08-22	0.1256	GPI;DERA;PGLS;RPE;PGD;HKDC1;H6PD;HK2
prerank	regulation of macrophage chemotaxis (GO:0010758)	-0.461765	-1.77962	0.00211416	0.0220028	1	2025-12-22	0.2278	MTUS1;MIF;AKIRIN1;PTK2B;MST1;THBS1;PTK2;CMKLR1;IL34;MAPK1;DDT;MDK
prerank	extracellular structure organization (GO:0043062)	-0.32511	-1.77961	0	0.0219593	1	94/215	0.2857	SPARC;LAMA2;COL9A2;SMOC1;COL6A1;LAMC1;LAMA1;ITGA6;APP;ADAMTSL3;COL27A1;ECM2;COL28A1;ADAMTS10;NCAN;ADAMTS3;COL9A1;DAG1;DDR1;ITGA2;COL18A1;FURIN;ADAMTS18;COL5A2;LAMB2;ADAMTS2;ADAMTS1;PAPLN;ELN;VCAM1;ADAMTS17;ITGA9;ADAMTS7;DCN;SLC39A8;COL4A2;MMP28;COL1A2;COL6A2;COL9A3;FBLN5;TEX14;ADAMTS6;ADAMTS16;THBS1;COL5A3;COL16A1;ADAMTS8;THSD4;VTN;ICAM4;ITGA1;COL7A1;TNC;BCAN;MMP14;MMP9;ITGA11;ATP7A;COMP;DDR2;MMP17;COLQ;NDNF;MMP21;MATN4;ADAMTSL2;ITGA2B;F11R;COL6A3;COL5A1;MMP26;CDH1;COL13A1;MMP15;PECAM1;JAM2;PDGFB;ADAM19;LAMA5;NID2;COL8A2;ITGAX;COL4A6;ITGB3;ADAMTS12;ITGAE;MMP2;MMP11;COL11A2;ITGAM;ICAM2;KDR;COL1A1
prerank	protein monoubiquitination (GO:0006513)	-0.412649	-1.77953	0.00203874	0.0219249	1	15/38	0.1857	PRKN;RBX1;CDC73;ATXN7L3;PEX12;UHRF1;UBE2O;RNF20;RNF126;ZNF598;PAF1;UBE2R2;KLHL22;OBI1;UBE2E1
prerank	positive regulation of transmembrane receptor protein serine/threonine kinase signaling pathway (GO:0090100)	-0.355994	-1.77917	0	0.0219612	1	37/90	0.2393	BMPR1B;BMP7;HES5;SULF1;BMPR2;GDF11;NUP93;SNW1;ZNF423;SMAD4;CRB2;JAK2;ADAM17;BMP2;CITED1;DAB2;SMAD2;ACVR1;GDF5;THBS1;UBE2O;INHBA;CDKN1C;LEFTY2;NUMA1;TGFB2;INHA;TGFB1I1;BMP15;TGFB3;ACVR2A;CDH5;SLC2A10;NODAL;RNF165;GDF15;STK11
prerank	ATP-dependent chromatin remodeling (GO:0043044)	-0.398883	-1.77892	0.00302419	0.0219578	1	23/42	0.3605	CECR2;CHD8;SMARCC1;SMARCE1;ARID1A;GATAD2B;SMARCA5;MTA2;DMAP1;ERCC6;ANP32E;SMARCA1;MBD3;INO80B;SRCAP;PBRM1;ACTR5;HDAC1;CHD3;ACTR8;HNRNPC;INO80;SPTY2D1
prerank	positive regulation of cellular component biogenesis (GO:0044089)	-0.357099	-1.7786	0	0.0219763	1	33/91	0.1828	PRKCA;VEGFA;SLF2;GSK3B;DAB2IP;NRG1;BMP7;TFRC;CX3CL1;ICE1;TPR;VPS4A;RACK1;HGS;RAB7A;PIH1D1;BID;STX18;SLX4;BIK;TIRAP;BAK1;SNF8;LGALS3;SMAD3;SYNPO;SPIDR;SMPD3;RHOC;SLX1A;PARK7;BCL2L11;CDH5
prerank	regulation of voltage-gated calcium channel activity (GO:1901385)	-0.463747	-1.77859	0.0126984	0.0219311	1	2025-07-22	0.0434	AHNAK;PDE4B;NOS1AP;DMD;FMR1;CACNB1;CACNB4
prerank	negative regulation of autophagy (GO:0010507)	-0.376428	-1.7777	0	0.0220701	1	21/59	0.1969	NRBP2;TLK2;MTOR;AKT1;PINK1;EIF4G3;MTMR8;SNRNP70;RUBCN;LRRK2;MT3;GOLGA2;MET;EIF4G1;MAGEA6;MAGEA3;ZKSCAN3;QSOX1;KLHL22;CTSA;BCL2
prerank	histone monoubiquitination (GO:0010390)	-0.444684	-1.77727	0.00734523	0.0221298	1	2025-12-24	0.2057	RING1;DDB1;TRIM37;CDC73;SKP1;ATXN7L3;CUL4B;UHRF1;RNF20;PAF1;UBE2E1;RNF2
prerank	regulation of TORC1 signaling (GO:1903432)	-0.423329	-1.77712	0.00409836	0.0221238	1	13/33	0.1947	SIK3;SESN3;GPR137C;GPR137B;SZT2;ITFG2;PIP4P1;PIH1D1;RNF152;SESN1;DGKQ;KLHL22;TELO2
prerank	positive regulation of nitric oxide biosynthetic process (GO:0045429)	-0.435793	-1.77707	0.00308642	0.0220809	1	2025-10-27	0.1498	NOS1AP;TLR4;AKT1;HBB;DDAH1;KLF4;DDAH2;KLF2;SMAD3;AGTR2
prerank	regulation of response to biotic stimulus (GO:0002831)	-0.426221	-1.77697	0.00307062	0.0220468	1	2025-11-29	0.1529	APPL2;TRAF3;CX3CL1;RNF135;DHX58;LRP8;ZMPSTE24;BIRC3;TIRAP;HERC5;GATA6
prerank	regulation of sprouting angiogenesis (GO:1903670)	-0.424554	-1.77597	0.00101833	0.0221602	1	1933-12-01	0.1271	VEGFA;RHOJ;JAK1;PKM;FGF1;SEMA6A;KLF4;BMPER;THBS1;PIK3CB;KLF2;FGF16
prerank	negative regulation of smoothened signaling pathway (GO:0045879)	-0.454807	-1.77567	0.0085197	0.0221823	1	2025-10-23	0.2213	GLI3;PTCH1;RACK1;ULK3;KCTD21;GPC3;RFX4;SUFU;MOSMO;PTCH2
prerank	regulation of nuclear-transcribed mRNA catabolic process, deadenylation-dependent decay (GO:1900151)	-0.520472	-1.77481	0.00879121	0.0222866	1	2025-04-15	0.0275	ZFP36L1;TOB1;ZFP36L2;TNRC6C
prerank	positive regulation of nuclear-transcribed mRNA catabolic process, deadenylation-dependent decay (GO:1900153)	-0.520472	-1.77481	0.00879121	0.0222866	1	2025-04-15	0.0275	ZFP36L1;TOB1;ZFP36L2;TNRC6C
prerank	modulation of chemical synaptic transmission (GO:0050804)	-0.34723	-1.77436	0	0.0223534	1	33/109	0.1538	DLGAP2;GRIK3;CDH2;GRID1;APP;TMEM108;FMR1;GRIK4;KCTD13;SYN3;GRIK2;LRRC4C;HCRT;HOMER1;CACNA1B;ATP1A2;LRP8;GRIK1;DLGAP4;CLSTN2;NLGN4X;NPTXR;GRIK5;BDNF;LRRK2;NPTX2;RELN;CLN3;CPLX4;GRM8;AKAP9;NTF4;CPLX1
prerank	regulation of cation transmembrane transport (GO:1904062)	-0.430939	-1.77429	0.00412371	0.0223213	1	15/30	0.2731	KCNN2;KCNIP3;DPP6;HOMER1;SLC30A5;CACNA1D;CD63;KCNAB2;KCNIP1;HRC;KCNE1;KCNIP2;BPIFA1;KCNE2;KCNAB3
prerank	transcription-coupled nucleotide-excision repair (GO:0006283)	-0.368324	-1.77397	0	0.0223408	1	27/73	0.1859	UBC;DDB1;PPIE;CUL4A;ERCC4;POLD2;RBX1;GTF2H4;RFC1;GTF2H3;CUL4B;MNAT1;ERCC5;LIG3;COPS7A;COPS5;POLR2H;COPS7B;ERCC6;PRPF19;GTF2H2;RPA2;ERCC8;POLR2D;POLR2B;RFC2;TCEA1
prerank	regulation of protein localization to nucleus (GO:1900180)	-0.388975	-1.77353	0.00200602	0.0223878	1	19/47	0.2143	GSK3B;TFRC;TPR;AKT1;MFHAS1;WWTR1;SIN3A;PARP9;LIF;GTSE1;TESK1;ORMDL3;NGFR;SUMO3;PIN1;PARK7;CARD10;PLK1;LATS1
prerank	regulation of pri-miRNA transcription by RNA polymerase II (GO:1902893)	-0.397414	-1.77281	0.00100908	0.0224794	1	15/45	0.1521	TEAD1;NR3C1;SOX9;APLN;REST;PPARD;TP53;KLF4;EGR1;ETS1;JUN;NFIB;SMAD3;TGFB2;NGFR
prerank	amyloid precursor protein metabolic process (GO:0042982)	-0.484159	-1.77223	0.00763359	0.0225515	1	2025-10-18	0.2385	ADAM17;NCSTN;PSEN2;ABCG1;CLN3;APH1A;NSG1;ADAM10;KLK6;ADAM19
prerank	neuron apoptotic process (GO:0051402)	-0.473498	-1.77196	0.0021692	0.0225533	1	2025-09-20	0.1969	APP;NAE1;SIAH1;GAPDH;TRPC5;BID;BNIP3;NGFR;BCL2
prerank	retrograde protein transport, ER to cytosol (GO:0030970)	-0.496673	-1.77169	0.00875274	0.0225594	1	2025-06-17	0.1496	UFD1;HM13;OS9;NPLOC4;TMEM129;AUP1
prerank	DNA geometric change (GO:0032392)	-0.446853	-1.77081	0.00726895	0.0226604	1	2025-11-26	0.2107	SUPV3L1;ZRANB3;PIF1;MTERF1;MCM9;RECQL5;RECQL;DDX1;ANXA1;HMGB3;NBN
prerank	cellular response to oxidative stress (GO:0034599)	-0.338152	-1.77041	0	0.0226957	1	39/124	0.1629	DAPK1;ERCC6L2;PRKAA2;ABL1;MAPK8;CHCHD2;FANCC;GPX3;AKT1;PINK1;PPIA;VKORC1L1;EIF2S1;SETX;TP53;STX2;PLA2R1;EGFR;ARNT;LRRK2;MT3;CYBA;JUN;ETV5;SLC4A11;NOX4;PXN;SOD3;PRDX1;NOX5;PYCR2;PYROXD1;MMP9;RBM11;SLC25A24;MAPK1;PRR5L;PARK7;PRKAA1
prerank	positive regulation of cholesterol transport (GO:0032376)	-0.417987	-1.77018	0.00204499	0.0226846	1	17/33	0.2789	ABCA8;PTCH1;ZDHHC8;SIRT1;LPCAT3;LRP1;ABCA13;SCP2;LIPG;EEPD1;PON1;CES1;ABCA5;SCP2D1;APOA1;ENPP7;ABCA7
prerank	chromosome organization (GO:0051276)	-0.349134	-1.77005	0	0.022663	1	53/101	0.3691	MSH3;UBC;TCF7L2;HMGN3;DDB1;CUL4A;ABL1;NUCKS1;MTF2;HMG20A;XPC;SIRT1;NUP155;RBX1;HDAC8;SOX2;PADI2;GEM;ZBTB7A;TCF7L1;VCX;CUL4B;AXIN2;COPS7A;COPS5;CENPT;RFWD3;COPS7B;SETD7;POLE3;EZH1;NUF2;HDAC3;TOP2B;SOX1;HMGA2;LATS1;GPS1;LDB1;PHF19;MYC;TOP2A;CENPH;COPS4;NDC80;HDAC1;CENPV;COPS3;SUPT4H1;COPS8;CDT1;EZH2;MTHFR
prerank	regulation of mitochondrial membrane potential (GO:0051881)	-0.403363	-1.76891	0.00102041	0.022851	1	15/41	0.1608	SLC25A33;ABL1;AKT1;PINK1;STOX1;PID1;RNF122;RTL10;ATP5IF1;LRRK2;PRELID1;BAK1;SLC4A11;PARK7;BAD
prerank	positive regulation of cellular metabolic process (GO:0031325)	-0.347005	-1.76774	0.001	0.0230131	1	44/105	0.2661	MAGI2;VEGFA;AHI1;PDGFRB;AGT;ACACA;SCYL2;FMR1;CHCHD2;AKT1;NSF;GHITM;PPARD;FASN;TP53;CD63;DCXR;PID1;ANXA2;SCRIB;KLF4;TGFBR2;MT3;UHRF1;HPN;RAB29;PRELID1;THBS1;INHBA;PICK1;AKR1C1;EIF4G1;CBR1;RNF41;INPP5F;IFNAR1;IFNLR1;MAPK14;PDGFB;ROMO1;BVES;GH1;APOA1;LIPT2
prerank	positive regulation of potassium ion transmembrane transport (GO:1901381)	-0.394167	-1.76759	0.00201207	0.0229952	1	21/44	0.2959	KCNJ16;WNK2;KCNN2;KCNJ10;NOS1AP;ATP1B1;KCNMA1;GNB1;GABBR1;KCNJ12;AKAP9;ACTN2;AMIGO1;KCNJ2;KCNE1;KCNIP2;KCNJ15;KCNJ4;KCNMB1;KCNN1;KCNN4
prerank	regulation of calcium ion import (GO:0090279)	-0.442413	-1.76729	0.00839454	0.0230085	1	2025-12-25	0.2276	PDGFRB;PRNP;CCL2;SLC30A1;PSEN2;SPHK2;LGALS3;TRIM27;EPPIN;SEMG1;PLPP4;PDGFB
prerank	DNA repair (GO:0006281)	-0.317278	-1.76714	0	0.0229782	1	100/291	0.2107	MSH3;HERC2;UBC;PARP2;DDB1;ERCC6L2;NPM1;UBE2V1;ABL1;NUCKS1;CIB1;MAPK8;FANCC;ASCC1;XRCC4;SETD2;ALKBH1;MMS19;RAD51D;RBBP8;OGG1;KMT5B;XPC;MBD4;FAN1;WRNIP1;SIRT1;ERCC4;NEIL1;ZRANB3;POLD2;MLH3;GTF2H4;BACH1;POLE;ASCC2;SETX;TP53;PARP9;SMARCA5;GTF2H3;CSNK1E;SMUG1;XRCC5;SLC30A9;BRIP1;PDS5A;CUL4B;SLX4;TDG;PPP5C;MNAT1;MTA1;ERCC5;PNKP;LIG3;POLB;APEX1;FANCM;FAAP24;FANCG;MGME1;MDC1;MC1R;NSMCE1;RECQL5;APEX2;FAAP100;BRCC3;RFWD3;NSMCE3;UBE2N;RECQL;ERCC6;HUS1;GTF2H2;FBH1;MLH1;RPA2;ERCC8;BAP1;DDX1;SLX1A;PARK7;SMARCAL1;HPF1;UIMC1;FANCB;WDHD1;RFC2;RPAIN;PMS1;ATR;CHEK1;HMGA2;RAD51AP1;RAD51;TENT4A;DCLRE1A;NBN
prerank	negative regulation of stress fiber assembly (GO:0051497)	-0.455083	-1.76707	0.0021097	0.0229584	1	2025-10-24	0.1997	CLASP2;PPFIA1;ARHGAP6;INPP5K;ARHGEF18;ARHGAP28;MET;PHLDB2;DLC1;F11R
prerank	positive regulation of double-strand break repair via nonhomologous end joining (GO:2001034)	-0.500523	-1.76592	0.00975081	0.0231393	1	2025-12-16	0.4211	SHLD1;KMT5B;PARP9;SHLD2;PNKP;SMCHD1;SHLD3;PARP3;PRKDC;WRAP53;DTX3L;KDM4D
prerank	negative regulation of microtubule depolymerization (GO:0007026)	-0.460521	-1.76591	0.00963597	0.0230924	1	2025-10-21	0.2321	NAV3;APC;APC2;CLASP2;CIB1;ATXN7;KATNB1;SPEF1;CAMSAP1;TPX2
prerank	regulation of protein binding (GO:0043393)	-0.344815	-1.76573	0	0.023091	1	44/116	0.2331	PRKN;HIP1R;NMD3;TIAM1;GSK3B;SORL1;TCF7L2;APP;GAS8;TMBIM6;IDE;MAPK8;SPPL3;AKT1;CTSZ;RACK1;STK3;CLDN5;CTNNBIP1;CAPRIN2;LRP1;PRMT7;BMP2;B2M;CSNK1E;DAB2;LRRK2;GOLGA2;TRIB3;VTN;RALB;GTF2F1;PIN1;PARK7;TMC8;BAMBI;SLPI;PLK1;HDAC4;GNL3L;DVL1;USP33;PDGFB;NES
prerank	regulation of epithelial to mesenchymal transition (GO:0010717)	-0.359343	-1.76546	0.001001	0.023106	1	30/76	0.2105	TIAM1;CLASP2;DAB2IP;PDPN;MTOR;DAG1;SFRP2;SMAD4;WWTR1;CRB2;NKX2-1;BMP2;DAB2;SMAD2;TGFBR2;SNAI1;AXIN2;HPN;SDHAF2;SMAD3;PHLDB2;TGFB2;TGFB1I1;IL17RD;TGFB3;FOXA1;BAMBI;LEF1;ZNF703;FOXA2
prerank	positive regulation of microtubule polymerization or depolymerization (GO:0031112)	-0.443351	-1.76528	0.00834202	0.0230944	1	13/26	0.2704	NAV3;CLIP1;RAC1;KATNB1;MET;NUMA1;DCTN1;AKAP9;FES;CDK5RAP2;TOGARAM1;SLAIN2;RPS3
prerank	leukotriene biosynthetic process (GO:0019370)	-0.485844	-1.76509	0.00429646	0.0230766	1	17/18	0.5124	MGST3;LTA4H;PLA2G5;GGTLC3;GGT7;GGTLC2;GGTLC1;GGT1;GGT6;GGT2;MGST2;ALOX5;LTC4S;PLA2G4A;ALOX5AP;PRG3;PLA2G1B
prerank	mRNA splicing, via spliceosome (GO:0000398)	-0.318592	-1.76507	0	0.0230323	1	107/274	0.2957	SRSF4;SRPK2;RNPC3;PRPF3;PSPC1;SF1;DDX39B;PPIE;PLRG1;DHX15;SRSF3;DHX8;U2AF1L5;CWF19L2;SNRPN;SNRPA1;RNPS1;DHX38;SNRNP40;GEMIN8;RBM41;SNU13;SNW1;SF3A1;PHF5A;PRPF40A;RSRC1;METTL3;SFPQ;CCAR1;PRPF4B;SRPK3;SNRPD2;PCBP1;BUD13;SRSF10;EFTUD2;SMNDC1;DHX16;SNRNP70;PNN;HNRNPUL1;PRMT7;RBM4;RALY;STRAP;PRPF4;GPATCH1;NONO;SF3B3;RBM19;CWC25;SART3;CACTIN;LSM4;ELAVL1;CELF4;USP49;POLR2H;RNF113A;HNRNPA0;MAGOHB;TGS1;PRPF19;IK;RBMY1F;RBMY1A1;CPSF3;GEMIN4;GTF2F2;POLR2D;GTF2F1;DDX42;BCAS2;DDX1;RBMXL3;POLR2B;DHX35;GEMIN7;RBM22;PUF60;METTL14;SMN1;RAVER2;SRRM2;SNIP1;UBL5;PRCC;HNRNPA3;SNRNP35;RBM4B;SF3A2;RBM17;ELAVL2;U2AF2;PQBP1;CSTF1;RBM10;SNRPF;LSM2;DBR1;SF3B5;CSTF2T;DDX46;NCBP2;DDX39A;NCBP2L
prerank	lysosome localization (GO:0032418)	-0.411916	-1.76415	0.00202224	0.0231983	1	1937-12-01	0.145	MAP6;KXD1;PIP4P1;LAMTOR1;RAB34;NDEL1;NR4A3;PLEKHM2;SPAG9;BORCS5;S100A13;VPS33B
prerank	regulation of NIK/NF-kappaB signaling (GO:1901222)	-0.356838	-1.76397	0	0.0231906	1	34/79	0.2762	TERF2IP;EZR;TSPAN6;APP;TLR4;BMP7;DDX3X;UACA;RHOA;IFI35;NR3C2;BCL3;SPHK1;EGFR;TRIP6;LIME1;PTP4A3;C1QTNF3;IRAK1;RASSF2;TLR2;ADGRG3;PDCD4;PPM1A;TRADD;PHB2;NLRP12;ACTN4;AGER;TCIM;C1QTNF4;TLR7;RPS3;CD27
prerank	negative regulation of cellular amide metabolic process (GO:0034249)	-0.355124	-1.76308	0	0.0233191	1	35/85	0.2789	DAPK1;TOB1;PRNP;SORL1;IGFBP5;RPL13A;DDX3X;FMR1;ILF3;RACK1;NCL;GAPDH;RTN1;SPHK1;IGF2BP3;LARP1;RBM4;SAMD4B;MRPL13;ORMDL3;EIF4ENIF1;IGF2BP1;PIN1;NTRK2;ORMDL2;EIF4E2;PUS7;NANOS2;CNOT10;FXR2;CNOT9;CNOT1;RPS3;DAPK3;ABCA7
prerank	regulation of macroautophagy (GO:0016241)	-0.345494	-1.763	0	0.0232787	1	37/110	0.1725	EPM2A;SESN3;NRBP2;ATP6V1H;PRKAA2;MTOR;ATP6V1E1;MAPK8;AKT1;PINK1;SNX32;SIRT1;ATP6V1D;IKBKG;GAPDH;MTMR8;LAMTOR1;LARP1;ATP6V0E1;SNX6;ATP6V0A2;DCN;LAMTOR3;RB1CC1;LRRK2;GPSM1;VPS35;CLN3;CASP3;ATG101;BNIP3;RHEB;ATP6V1E2;SESN1;QSOX1;PRKAA1;SCOC
prerank	regulation of transforming growth factor beta receptor signaling pathway (GO:0017015)	-0.350169	-1.76294	0	0.0232466	1	38/99	0.2143	NREP;SNX25;UBC;TRIM33;BCL9;SKI;LTBP4;SIRT1;SNW1;SMAD4;TGFBR3;ZBTB7A;ADAM17;NKX2-1;CITED1;SNX6;STRAP;DAB2;SMAD2;TGFBR2;DAND5;PBLD;MTMR4;WFIKKN1;LEMD3;THBS1;CDKN1C;SMAD3;PPM1A;TGFB1I1;PIN1;IL17RD;BAMBI;ADAMTSL2;SPINT3;ZNF703;SLC2A10;LATS1
prerank	regulation of smooth muscle cell proliferation (GO:0048660)	-0.383183	-1.76286	0.001001	0.0232207	1	29/49	0.3358	ID2;PDGFRB;NDRG4;TCF7L2;IGFBP5;HES5;CX3CL1;XRCC6;AKT1;ELN;SERPINF2;IL6R;NR4A3;XRCC5;APOD;THBS1;STAT1;NOX1;PTGIR;ANG;VIP;PDGFB;HMOX1;TRIB1;ELANE;TNFAIP3;PHB;IGFBP3;PRKDC
prerank	regulation of transcription initiation from RNA polymerase II promoter (GO:0060260)	-0.369097	-1.76178	0.00200401	0.0233884	1	20/64	0.1518	SOX9;TCF7L2;MED27;MOV10;TNRC6C;TNRC6A;NFKB1;TP53;AGO4;CDK4;PPM1D;CCND1;MED17;MED30;CCNC;MED12;MED23;HEY2;MED16;MED1
prerank	positive regulation of type I interferon production (GO:0032481)	-0.365207	-1.76076	0	0.0236058	1	42/76	0.3698	TLR4;DDX3X;SETD2;XRCC6;RNF135;DDX58;GAPDH;NFKB1;DHX58;LRRFIP1;G3BP1;RIOK3;XRCC5;POLR3E;TRIM56;POLR2H;IRAK1;STAT1;TLR2;NFKB2;IFI16;ZBP1;STAT6;PTPN11;TLR8;CHUK;PQBP1;TLR7;IRF3;POLR3GL;OAS1;CRCP;POLR3C;IRF1;POLR3A;OAS2;PRKDC;MYD88;RIPK2;TBK1;POLR1C;OAS3
prerank	cellular response to osmotic stress (GO:0071470)	-0.460043	-1.76053	0.00421941	0.0236194	1	2025-08-22	0.143	ZFP36L1;YBX3;DDX3X;STK39;CAB39;LRRC8D;SLC4A11;LRRC8E
prerank	positive regulation of DNA metabolic process (GO:0051054)	-0.369818	-1.76	0	0.0236792	1	35/62	0.4092	PDGFRB;PRKD2;SIRT1;TIGAR;EGFR;PML;USP9X;BRCC3;UBE2N;ERCC6;SMCHD1;ERCC8;UIMC1;PPP1R10;RAD51;NBN;PDGFB;DNMT3L;MYC;PCNA;RPS3;WT1;PARP3;SIRT6;FGF10;WRN;RNF168;EYA4;WRAP53;BRCA1;EYA3;APLF;MRE11;RTEL1;CEBPG
prerank	positive regulation of cell communication (GO:0010647)	-0.435501	-1.75993	0.00828157	0.0236486	1	2025-09-28	0.0907	EDN3;KCTD13;GRIK2;HCRT;HOMER1;PTPN23;WLS;CLSTN2;CARTPT
prerank	cellular response to metal ion (GO:0071248)	-0.335313	-1.75872	0	0.0238638	1	43/131	0.1722	MT1E;MT2A;PRKN;MT1G;SYT11;TF;MT1X;MT1M;RYR3;PRNP;MT1F;CPNE5;CLIC4;IQGAP1;PRKAA2;MAPK8;AKT1;TIGAR;ADCY8;CPNE6;SLC41A1;CRHBP;B2M;EGFR;SLC13A5;LRRK2;MT3;CPNE2;JUN;PPIF;HSF1;BNIP3;SYT10;CARF;KCNH1;MMP9;CPNE7;SLC25A24;MAPK1;ADCY1;PRKAA1;TRPM2;GLRA2
prerank	negative regulation of canonical Wnt signaling pathway (GO:0090090)	-0.328139	-1.75849	0	0.0238629	1	75/165	0.3035	PRKN;APC;APC2;GSK3B;MCC;GLI3;SOX9;ZNRF3;TCF7L2;KREMEN1;SCYL2;DAB2IP;CHD8;FZD6;LRP6;DVL3;TLE4;PSMA7;PSMD3;SFRP2;FRZB;PSMB3;IGFBP6;WWTR1;RBX1;PFDN5;STK3;SOX2;PSMD12;PSMB4;CTNND1;DDIT3;BMP2;SHISA6;DAB2;PSME1;PSME3;INVS;PSMD10;PSMD5;AXIN2;EMD;ANKRD6;TMEM64;PRICKLE1;SDHAF2;GLI1;NPHP4;SLC9A3R1;SOX13;TLE1;PSMA8;AMER1;KREMEN2;PSMB6;DVL2;LATS1;DVL1;MDK;LMBR1L;UBAC2;STK11;NOG;JADE1;SOST;PSMB7;PSMB5;TMEM88;FUZ;NOTUM;PSMA1;PSMB2;IGFBP2;HDAC1;TLE7
prerank	regulation of presynapse organization (GO:0099174)	-0.481443	-1.75713	0.0141151	0.0240557	1	2025-08-18	0.1474	PTPRD;APP;IL1RAPL1;LRRC4B;MDGA1;VPS35;EIF4G1;IL1RAPL2
prerank	regulation of presynapse assembly (GO:1905606)	-0.481443	-1.75713	0.0141151	0.0240557	1	2025-08-18	0.1474	PTPRD;APP;IL1RAPL1;LRRC4B;MDGA1;VPS35;EIF4G1;IL1RAPL2
prerank	external encapsulating structure organization (GO:0045229)	-0.32105	-1.75693	0	0.0240604	1	94/216	0.2857	SPARC;LAMA2;COL9A2;SMOC1;COL6A1;LAMC1;LAMA1;ITGA6;APP;ADAMTSL3;COL27A1;ECM2;COL28A1;ADAMTS10;NCAN;ADAMTS3;COL9A1;DAG1;DDR1;ITGA2;COL18A1;FURIN;ADAMTS18;COL5A2;LAMB2;ADAMTS2;ADAMTS1;PAPLN;ELN;VCAM1;ADAMTS17;ITGA9;ADAMTS7;DCN;SLC39A8;COL4A2;MMP28;COL1A2;COL6A2;COL9A3;FBLN5;ADAMTS6;ADAMTS16;THBS1;COL5A3;COL16A1;ADAMTS8;THSD4;VTN;ICAM4;ITGA1;COL7A1;TNC;BCAN;MMP14;MMP9;HRNR;ITGA11;ATP7A;COMP;DDR2;MMP17;COLQ;NDNF;MMP21;MATN4;ADAMTSL2;ITGA2B;F11R;COL6A3;COL5A1;MMP26;CDH1;COL13A1;MMP15;PECAM1;JAM2;PDGFB;ADAM19;LAMA5;NID2;COL8A2;ITGAX;COL4A6;ITGB3;ADAMTS12;ITGAE;MMP2;MMP11;COL11A2;ITGAM;ICAM2;KDR;COL1A1
prerank	negative regulation of intracellular signal transduction (GO:1902532)	-0.320886	-1.75635	0	0.0241263	1	60/197	0.1703	MAGI2;TSPAN6;EPM2A;PER1;DAB2IP;ARHGAP12;PHLPP1;BMP7;DDX3X;PDE4D;PRKAA2;PDE10A;CIB1;DAG1;PIK3IP1;UACA;MAP2K3;AKT1;PINK1;PDE3B;RACK1;SIRT1;PEBP1;INPP5K;IFI35;DLG5;CDC34;RFFL;DDIT3;RIOK3;URI1;PSMD10;THEM4;PPP2R5C;PRDM15;MUL1;APLNR;CACTIN;NDUFS3;BCL2L2;THBS1;PPIF;C1QTNF3;PIK3CB;ARHGAP25;TRIB3;WWC3;STAT1;SHANK2;SLC9A3R1;ADGRG3;PPM1A;TNIP1;MMP9;PLAUR;TRIM39;TLE1;PRKAA1;CD2AP;NLRP12
prerank	organelle organization (GO:0006996)	-0.306299	-1.75619	0	0.0241111	1	131/419	0.1855	PRKN;GOLGB1;SLC25A33;DST;FAM174B;LONP2;CECR2;CLASP2;ARHGAP21;ATL2;AFG1L;PDZD8;ATP8B2;LMAN1;ZNF135;PNPLA3;WDPCP;NIPSNAP2;RAB30;GOLGA8B;ODF2;CHCHD2;COG3;OPTN;VPS4A;DOP1B;PAK4;KLHL20;PINK1;FBXW8;HSD17B10;STRIP2;CHMP1A;CCL2;PPIA;GORASP1;SEC31B;VPS13D;PRPF40A;FGD4;TMEM135;TRIP11;ABCD3;RAB34;TNIK;DNAJA3;RAB31;DNM1L;ARL1;SEMA6A;ABI2;SEC61A1;GEM;THY1;GOLGA8A;PRKCI;ATXN7;DIAPH3;RAB7A;RANBP9;CLUH;PCLO;CHMP5;ATAD3B;LNPK;SURF4;IQCG;REEP6;RHOT2;SMPD4;TRAPPC11;KIF4A;HTT;PLEKHM2;GOLGA5;PEX3;PEX12;MTERF1;RANBP10;CXADR;PPRC1;SEC16B;FMNL2;BSCL2;FAM161A;LRRK2;PIKFYVE;PEX10;GOLGA8N;ARHGAP4;YME1L1;FANCG;FGD1;RAB29;ATP5F1B;MIEF2;FITM2;POLRMT;GOLGA2;YTHDF3;NPLOC4;TMED4;CENPT;MICAL3;SAR1A;CSNK1D;NUMA1;SLC9A3R1;CHMP4A;MTX1;ESRRA;AUP1;FNBP1L;OBSL1;ZNF501;PYROXD2;RAB38;TMED9;TMED6;PARK7;ATP7A;GOLGA8T;CFL1;PHB2;TMED1;GORASP2;PACSIN2;CAMSAP1;VPS18;CYCS;CDC42BPB
prerank	regulation of triglyceride biosynthetic process (GO:0010866)	-0.507168	-1.75618	0.00874317	0.0240684	1	2025-05-15	0.1055	SREBF1;LDLR;SIK1;CNEP1R1;FITM2
prerank	positive regulation of macroautophagy (GO:0016239)	-0.389872	-1.75617	0.00100402	0.024024	1	20/50	0.2193	EPM2A;SESN3;PRKAA2;HSPB8;OPTN;PINK1;SIRT1;IKBKG;VPS13D;LARP1;HTT;DCN;GPSM1;BNIP3;SESN1;RALB;FYCO1;SCOC;TRIM13;SLC25A4
prerank	positive regulation of nucleocytoplasmic transport (GO:0046824)	-0.38514	-1.75615	0.00201207	0.0239777	1	18/46	0.2078	GSK3B;ZIC1;TCF7L2;RAPGEF3;XPO4;NRDE2;TPR;TP53;DMAP1;EMD;GTSE1;ANP32B;SMAD3;ZPR1;HDAC3;RBM22;UBR5;CDH1
prerank	positive regulation of potassium ion transport (GO:0043268)	-0.403272	-1.75593	0.0020284	0.0239864	1	18/38	0.2959	KCNJ16;KCNN2;KCNJ10;NOS1AP;KCNMA1;FHL1;GNB1;GABBR1;KCNJ12;ACTN2;AMIGO1;KCNJ2;KCNE1;KCNJ15;KCNJ4;KCNMB1;KCNN1;KCNN4
prerank	cytoplasmic microtubule organization (GO:0031122)	-0.381577	-1.75576	0.0040201	0.0239775	1	22/54	0.2443	DST;EZR;CLIP1;FIGN;TUBGCP6;CIB1;TUBGCP3;RHOA;CHP1;KATNA1;NUMA1;TUBGCP4;TUBGCP5;DYNC1H1;DCTN1;SLK;CAMSAP1;CRIPT;PLK3;CCDC13;LIMK2;SLAIN2
prerank	chromatin remodeling (GO:0006338)	-0.345148	-1.75541	0	0.0239998	1	40/103	0.2314	CECR2;SOX9;KAT2B;CHD8;NPM1;SMARCC1;SATB2;BAZ2A;SIRT1;SMARCE1;INO80C;ARID1A;ZBTB7A;GATAD2B;HCFC2;PIH1D1;SMARCA5;KDM6B;MORC2;MTA2;TAF6L;ERCC6;POLE3;EZH1;KDM5D;KAT2A;KDM5B;SMARCA1;FOXP3;NPM3;FOXA1;MBD3;INO80B;HMGA2;HDAC4;SRCAP;BAZ1A;PBRM1;ESR1;ACTR5
prerank	positive regulation of telomere capping (GO:1904355)	-0.491754	-1.75516	0.0131579	0.0240201	1	2025-09-17	0.2493	PRKCQ;TNKS;NEK7;MAP2K7;PNKP;MAP3K4;MAPK1;PKIB;AURKB
prerank	cellular response to DNA damage stimulus (GO:0006974)	-0.309328	-1.7532	0	0.0243784	1	127/347	0.2497	SLF2;STK33;MACROD2;APC;MSH3;CRY1;HERC2;BOD1L1;PARP2;DDB1;MAPKAPK2;FMR1;NPM1;NRDE2;NFATC2;TLK2;CUL4A;ABL1;CIB1;FANCC;ALKBH1;MMS19;RAD51D;RBBP8;OGG1;KMT5B;XPC;MBD4;FAN1;AATF;SIRT1;ERCC4;USP28;IKBKG;TIGAR;ZRANB3;METTL3;GTF2H4;BACH1;MAP2K6;SETX;BRAT1;STXBP4;BCL3;TP53;MRNIP;ASH2L;TAF9;TRIP12;GTF2H3;DDIT3;CSNK1E;XRCC5;MORC2;CBX5;PDS5A;GNL1;BID;CUL4B;PML;NCOA6;SLX4;MNAT1;CCND1;PNKP;POLB;MCM9;APEX1;PLK5;TAOK3;PCLAF;FANCG;YY1;BAK1;BCL2L2;RECQL5;SLFN11;ALKBH7;RFWD3;UBA6;NSMCE3;WDR76;RECQL;CRIP1;HUS1;SETD7;POLE3;TFDP3;FBH1;USP16;ZNF385A;SPIDR;ERCC8;E2F1;SLX1A;PARK7;SMARCAL1;ZBTB40;HMCES;HPF1;WDHD1;RFC2;RPAIN;BCL2L11;UBR5;ATR;CHEK1;BCL2;RAD51AP1;RAD51;CDK3;NBN;CIDEB;TDP1;MAPK14;NSMCE4A;BATF;CCNK;FBXO45;SMC5;FANCA;STK11;PLK3;CCDC13;UBE2A;FNIP2;MYC
prerank	positive regulation of telomere maintenance (GO:0032206)	-0.420485	-1.75304	0.00511771	0.0243863	1	14/32	0.2493	PRKCQ;TNKS;NEK7;MAP2K7;PML;SLX4;PNKP;MAP3K4;MAPK1;SLX1A;PPP1R10;PKIB;NBN;AURKB
prerank	protein mannosylation (GO:0035268)	-0.459203	-1.75253	0.00739958	0.0244599	1	2025-08-22	0.1173	LARGE1;DPY19L3;SDF2L1;TMTC1;POMT1;CRPPA;FKTN;TMTC4
prerank	positive regulation of mitotic cell cycle phase transition (GO:1901992)	-0.37264	-1.75247	0.00100705	0.0244173	1	20/58	0.1828	NSMCE2;DDX3X;CDC16;CCND2;AKT1;STOX1;ADAMTS1;DBF4B;ADAM17;CDK4;EGFR;CCND1;ANAPC11;RCC2;ANAPC7;EIF4G1;ANXA1;PHB2;KMT2E;DLGAP5
prerank	positive regulation of microtubule polymerization (GO:0031116)	-0.431358	-1.75205	0.00620476	0.0244752	1	2025-12-28	0.2704	NAV3;CLIP1;RAC1;MET;NUMA1;DCTN1;AKAP9;FES;CDK5RAP2;TOGARAM1;SLAIN2;RPS3
prerank	RNA splicing, via transesterification reactions with bulged adenosine as nucleophile (GO:0000377)	-0.317834	-1.75156	0	0.0245425	1	97/251	0.2957	SRSF4;RNPC3;PRPF3;PSPC1;SF1;DDX39B;PPIE;PLRG1;DHX15;SRSF3;DHX8;U2AF1L5;CWF19L2;SNRPN;SNRPA1;RNPS1;DHX38;SNRNP40;RBM41;SNU13;SNW1;SF3A1;PHF5A;PRPF40A;RSRC1;METTL3;SFPQ;CCAR1;PRPF4B;SNRPD2;PCBP1;BUD13;SRSF10;EFTUD2;SMNDC1;DHX16;SNRNP70;PNN;HNRNPUL1;RBM4;RALY;PRPF4;GPATCH1;NONO;SF3B3;RBM19;CWC25;SART3;CACTIN;LSM4;ELAVL1;USP49;POLR2H;RNF113A;HNRNPA0;MAGOHB;PRPF19;IK;RBMY1F;RBMY1A1;CPSF3;GTF2F2;POLR2D;GTF2F1;DDX42;BCAS2;RBMXL3;POLR2B;DHX35;GEMIN7;RBM22;PUF60;METTL14;RAVER2;SRRM2;SNIP1;UBL5;PRCC;HNRNPA3;SNRNP35;RBM4B;SF3A2;RBM17;ELAVL2;U2AF2;PQBP1;CSTF1;RBM10;SNRPF;LSM2;DBR1;SF3B5;CSTF2T;DDX46;NCBP2;DDX39A;NCBP2L
prerank	positive regulation of apoptotic process (GO:0043065)	-0.310053	-1.75066	0	0.0246749	1	94/309	0.1819	DAPK1;HIP1R;APC;ITGB3BP;TIAM1;SRPK2;PRNP;ARHGEF4;BCLAF1;TP53BP2;UBC;DAB2IP;ITGA6;ARHGEF17;DDX3X;PREX1;SUDS3;MTCH2;ABL1;ARHGEF3;MAPK8;AIFM1;RNPS1;REST;UNC13B;SIAH1;PRDM11;TNFRSF12A;SFRP2;FRZB;ZNF268;RACK1;SIRT1;QRICH1;GADD45B;CRADD;FGD4;CCAR1;STK3;DNM1L;KCNMA1;TP53;RNF122;MAP3K5;SCRIB;DDIT3;ARHGEF18;BMP2;CTSD;ARHGEF9;ARHGEF11;HTT;BID;PDCD5;ARHGEF6;NCSTN;PAWR;PSEN2;DAPK2;SIK1;TRIM35;MTCH1;STK17A;NLRP2B;VAV1;FGD1;SPHK2;JUN;BAK1;CASP3;CCAR2;LILRB1;NGEF;BNIP3;PTGIS;RASSF2;ITSN1;TRADD;TGFB2;APH1A;E2F1;TRIM39;ACVR1C;NGFR;SQSTM1;BAD;MCF2L;JMY;TGFB3;ZBP1;BCL2L11;FOXA1;TCTN3;DNM2
prerank	peptidyl-threonine modification (GO:0018210)	-0.363762	-1.74966	0	0.0248527	1	19/67	0.1096	PRKCA;TNKS;GSK3B;GALNT1;CDC42BPA;GALNT11;MAPK8;HIPK1;STK39;PRKD2;AKT1;DYRK1A;LMTK2;GALNT3;TGFBR2;ACVR1;LRRK2;SBK1;MAP3K12
prerank	negative regulation of intrinsic apoptotic signaling pathway (GO:2001243)	-0.368231	-1.74861	0.00100301	0.0250203	1	23/64	0.1969	PRKN;YBX3;ACKR3;DDX3X;TMBIM6;AKT1;PINK1;SFRP2;SIRT1;PPIA;URI1;SNAI1;LRRK2;NDUFS3;BCL2L2;PPIF;CCAR2;MMP9;MAGEA3;PLAUR;PARK7;HYOU1;BCL2
prerank	sensory perception of chemical stimulus (GO:0007606)	-0.346085	-1.74734	0	0.0252637	1	77/93	0.5249	UBR3;GNAS;C5AR1;SLC24A4;SYT10;BBS4;OR1E2;GFY;BEST2;OR9Q1;OR4D1;OR1D5;OR7A5;OR1E1;OR6A2;OR51B5;ADCY3;OR1D2;OR5B2;OR8D1;OR8G1;OR8D4;OR6C2;OR6C3;OR51B4;OR51M1;OR5B21;OR8B8;OR9I1;OR8B12;GNAL;OR52A1;OR8B4;OR8B3;OR8B2;OR8D2;OR52A5;OR5AK2;OR51I1;OR8G5;OR5B3;OR5B17;OR9Q2;OMP;OR9G4;OR5AP2;OR5M1;OR5M10;OR5M11;OR5M8;OR5M3;OR5M9;OR5B12;OR8U1;OR8J1;OR8K1;OR8K3;OR8H1;OR8K5;OR8J3;OR8H3;OR8H2;OR8I2;OR5F1;OR5I1;OR5D16;OR5L2;OR5D18;OR5L1;OR5D14;OR5D13;OR1Q1;OR8A1;OR10A3;OR10A5;OR51B6;OR51V1
prerank	regulation of dendritic spine morphogenesis (GO:0061001)	-0.4145	-1.74716	0.00406504	0.025266	1	19/32	0.3986	EPHA4;PDLIM5;TANC2;ABI2;CAPRIN2;LRP8;SIPA1L1;LRRK2;RELN;NGEF;CFL1;ABI3;SRCIN1;BHLHB9;ARC;CUX2;CAMK2B;DBN1;SHANK3
prerank	positive regulation of transferase activity (GO:0051347)	-0.330715	-1.74616	0	0.0254528	1	50/148	0.2107	FGFR3;PRKCQ;PDGFRB;TNKS;NEK7;SORL1;EPHA4;DDR1;DSTYK;RPS2;MAP2K7;PINK1;DCUN1D2;IGF1R;ARRDC4;ALK;UBE2L3;LMTK2;FGFR1;ERBB2;XRCC5;EGFR;KLF4;VAC14;PNKP;PIFO;PARM1;BMI1;ROR1;UBE2N;MET;TRIB3;MUSK;SERINC1;MAP3K4;MAGEA2;MAGEC2;MAPK1;PIN1;ARRDC3;NTRK2;RFC2;DDR2;EPHB1;PLAAT4;DSCC1;PKIB;PLK1;DRD4;NBN
prerank	regulation of muscle cell differentiation (GO:0051147)	-0.405242	-1.74558	0.00205128	0.0255763	1	1935-11-01	0.085	ID2;CTNNA2;CDH2;BOC;ABL1;HDAC9;CDON;BNIP2;RBM4;MAPK11;SPAG9
prerank	regulation of receptor recycling (GO:0001919)	-0.491283	-1.7436	0.0119565	0.025978	1	2025-08-17	0.1811	OPTN;NSF;LAMTOR1;ANXA2;SCRIB;RAB29;KIF16B;INPP5F
prerank	protein localization to cell-cell junction (GO:0150105)	-0.506195	-1.74293	0.00997783	0.0260736	1	2025-07-15	0.1997	JAK1;SCRIB;ARHGEF18;LSR;TJP2;CDH5;F11R
prerank	rRNA metabolic process (GO:0016072)	-0.325033	-1.74258	0	0.0261064	1	57/162	0.239	WDR43;RPL13;RPL13A;RPL35;TEX10;POP5;RPL9;RPS9;SNU13;RPL29;RPLP0;RPS2;RPS17;RPL18;WDR18;PES1;XRN1;RPL15;RPL3;DDX10;RPL10A;UTP14A;EXOSC3;PIH1D1;WDR12;DDX54;RPL36;RPL10;DDX52;POP4;RPS16;NOL9;WDR55;PELP1;NOP58;PIH1D2;DIS3;XRN2;SBDS;RRP7A;NOL11;MPHOSPH10;UTP3;NIFK;RRP12;DHX37;MRTO4;C1D;RPL17;RCL1;EXOSC2;EXOSC5;WDR75;WDR46;RRP1;RPL28;TRIR
prerank	positive regulation of endothelial cell migration (GO:0010595)	-0.350657	-1.74236	0.001	0.0261222	1	25/85	0.1207	SPARC;PLPP3;PRKCA;VEGFA;GPI;AGT;FGF1;ABL1;BMPR2;PRKD2;MAP2K3;AKT1;SIRT1;RAC1;STAT5A;ADAM17;FGFR1;PTK2B;ETS1;SEMA5A;ATP5F1B;THBS1;PIK3CB;MET;ZNF580
prerank	intrinsic apoptotic signaling pathway by p53 class mediator (GO:0072332)	-0.401322	-1.74214	0.00510204	0.0261228	1	17/36	0.2662	TP53BP2;CDIP1;HIPK1;SIRT1;SNW1;USP28;BCL3;TP53;PML;FHIT;RRP8;IFI16;JMY;PMAIP1;STK11;HINT1;DYRK2
prerank	regulation of cellular protein metabolic process (GO:0032268)	-0.379035	-1.74176	0.00201207	0.0261798	1	18/49	0.1558	AGT;EDNRB;APP;ATXN2;AKT1;NFKB1;SSH1;PUM3;RBM3;KLF4;RPL10;CNDP1;UHRF1;VPS35;INHBA;EIF4G1;WDR91;EIF2B4
prerank	positive regulation of autophagy (GO:0010508)	-0.35065	-1.74162	0.001	0.026156	1	29/88	0.1725	PRKN;DAPK1;PIK3C2A;EPM2A;SESN3;GSK3B;PRKAA2;OPTN;PINK1;SIRT1;IKBKG;LARP1;HTT;DCN;LRRK2;GPSM1;TRIM14;RNF152;PIK3CB;BNIP3;TRIM27;TP53INP1;ORMDL3;SESN1;PARK7;BAD;PRKAA1;PHB2;SCOC
prerank	positive regulation of nitric oxide metabolic process (GO:1904407)	-0.424022	-1.74075	0.00308008	0.0262969	1	2025-10-28	0.1498	NOS1AP;TLR4;AKT1;HBB;DDAH1;KLF4;DDAH2;KLF2;SMAD3;AGTR2
prerank	plasma membrane bounded cell projection morphogenesis (GO:0120039)	-0.374387	-1.74075	0.00200803	0.0262487	1	18/52	0.1976	PLXNB1;DAB2IP;BMP7;DICER1;SLC9A6;ZNF335;MINK1;CNTNAP2;TNIK;BDNF;LRRK2;TAOK3;NRK;NTF4;KIF20B;ATP7A;DNM2;KLK8
prerank	production of miRNAs involved in gene silencing by miRNA (GO:0035196)	-0.425589	-1.74028	0.00416667	0.0263031	1	2025-11-29	0.2025	DICER1;TUT7;METTL3;DGCR8;ZC3H7B;AGO4;ZC3H7A;SMAD2;SMAD3;PUM2;SNIP1
prerank	gene silencing by miRNA (GO:0035195)	-0.412333	-1.74006	0.00206186	0.0263072	1	1932-09-01	0.0692	MOV10;DICER1;TNRC6C;CNOT6;TNRC6A;ZC3H7B;AGO4;RBM4;ZC3H7A
prerank	response to light stimulus (GO:0009416)	-0.364914	-1.73997	0	0.0262759	1	21/61	0.1489	MAPK10;CRY1;REV1;CIRBP;CRY2;MAPK8;MAP2K7;ERCC4;ZRANB3;SLC24A1;ERCC5;RRH;PCLAF;CCAR2;ERCC6;GTF2H2;OPN1MW3;OPN1MW2;OPN1MW;OPN1LW;ERCC8
prerank	peptide biosynthetic process (GO:0043043)	-0.325777	-1.73924	0	0.0264023	1	55/157	0.2736	MRPL41;RPL13;RPL13A;DMD;RPL35;RPL9;RPS9;GSPT1;RPL29;RPLP0;RPS2;RPS17;RPL18;PCSK5;FURIN;RPL15;RPL3;RPL10A;IGF2BP3;GSPT2;EEF1A1;RPL36;RPS18;RPL10;FARSB;MRPS11;RPS16;RPS6KB2;COPS5;RPSA;MRPL43;RPS4Y1;MRPL13;GGTLC3;PCSK1;GGT7;EIF4G1;RPS4Y2;TNIP1;GGTLC2;MRPS18B;RPL17;MRPS12;GGTLC1;MRPL11;ABCF1;RRBP1;RPS4X;MRPS17;RPL28;GGT1;ASMT;RPS3;MRPL10;YARS2
prerank	positive regulation of glial cell differentiation (GO:0045687)	-0.477391	-1.7384	0.00962567	0.0265358	1	2025-08-18	0.1397	ID2;HES1;TENM4;DICER1;PTPRZ1;BMP2;CXCR4;IL34
prerank	neurotrophin TRK receptor signaling pathway (GO:0048011)	-0.50013	-1.73814	0.00775194	0.0265541	1	2025-07-15	0.2643	FRS2;BDNF;CASP3;NTF4;NGFR;NTRK2;SOS1
prerank	negative regulation of protein serine/threonine kinase activity (GO:0071901)	-0.355222	-1.73761	0	0.0266628	1	29/77	0.2163	APC;AGT;SORL1;DAB2IP;BMP7;PKIG;ABL1;LRP6;AKT1;SIRT1;INPP5K;HEG1;PKIA;PRKAR1A;PTPN1;PIK3CB;CDKN1C;CD300A;TESK1;INCA1;PKIB;CEBPA;SMPD1;PLK1;CDK5RAP1;CDKN1B;PAQR3;LATS1;SPRY3
prerank	chemical homeostasis (GO:0048878)	-0.362852	-1.7364	0.001	0.0268852	1	25/65	0.21	WNK2;NEDD4L;VGF;DDX3X;PNPLA3;NR1D2;KLHL3;USF2;ZBTB20;SLC4A4;PNPLA4;FITM2;SLC4A11;ABCB11;PNPLA5;RBP1;AQP4;SLC4A9;TLCD4;SLC4A1;TLCD3B;CEBPA;TLCD1;HNF4A;ABHD8
prerank	positive regulation by host of viral transcription (GO:0043923)	-0.489826	-1.73629	0.0163221	0.0268606	1	2025-09-16	0.2115	NUCKS1;CHD1;SNW1;HPN;ZNF639;JUN;SP1;LEF1;TAF11
prerank	lipid biosynthetic process (GO:0008610)	-0.35106	-1.73579	0.001001	0.0269461	1	41/80	0.3563	ACSL6;SREBF1;FADS1;SCD;PAM;GPAM;ACACA;PDSS2;PRKAA2;ACSS2;HMGCR;CYP21A2;ABCD3;ACSM5;LSS;MLYCD;ACSM3;SCP2;LPL;LIPG;FITM2;PCYT2;PDSS1;PRKAA1;CYP19A1;ACSM2A;SCP2D1;GNPAT;MCAT;MBOAT1;MVD;SRD5A1;RDH8;DOLPP1;ACSM2B;DHRS11;LIPI;HSD17B3;HSD17B8;ACSM4;ACSM6
prerank	nucleic acid-templated transcription (GO:0097659)	-0.391124	-1.73562	0.00404858	0.0269342	1	16/42	0.1658	PTMA;THRB;DTX1;FUBP3;MMS19;RNPS1;BAZ2A;BCL3;EPC1;CREBL2;NR4A2;PPP5C;POLR2H;E2F1;POLR2D;POLR2B
prerank	regulation of synapse organization (GO:0050807)	-0.43551	-1.73557	0.00830737	0.0268895	1	2025-08-26	0.0517	CTNNA2;YWHAZ;ABHD17C;IL1RAPL1;ABL1;EPHA4;MDGA1;PDLIM5
prerank	negative regulation of RNA metabolic process (GO:0051253)	-0.469331	-1.73532	0.00530223	0.0269016	1	2025-09-19	0.228	KAT2B;TMBIM6;NRDE2;PTBP3;PTBP2;ZC3H10;NUDT16;NCOR2;ESR1
prerank	neuromuscular junction development (GO:0007528)	-0.437307	-1.73507	0.00731452	0.0269226	1	2025-12-24	0.2816	CACNB1;UNC13B;UNC13C;CACNB4;DNAJA3;LRRK2;MUSK;PPFIBP1;DCTN1;DVL1;UNC13A;DOK7
prerank	ribonucleoprotein complex assembly (GO:0022618)	-0.334394	-1.73493	0	0.0269109	1	43/135	0.1905	SRPK2;SF1;DDX39B;EIF2S3;DICER1;DHX29;GEMIN8;RPLP0;RPL3;KHDC4;CELF1;SRPK3;SNRPD2;SRSF10;SETX;CDC73;PRMT7;XRCC5;ERAL1;STRAP;RPL10;MRPS11;EIF2S2;DENR;SART3;NOP2;NLE1;LSM4;CELF4;RPSA;RRP7A;RPF2;TGS1;PRPF19;LUC7L2;GEMIN4;POLR2D;DDX1;CELF2;GEMIN7;PUF60;SMN1;BRIX1
prerank	aspartate family amino acid catabolic process (GO:0009068)	-0.469325	-1.73455	0.00869565	0.0269519	1	2025-08-19	0.1281	AASS;PIPOX;GCDH;SLC25A21;DLST;ALDH7A1;DDO;OGDH
prerank	protein O-linked mannosylation (GO:0035269)	-0.479334	-1.73443	0.0108696	0.0269257	1	2025-07-18	0.1173	LARGE1;SDF2L1;TMTC1;POMT1;CRPPA;FKTN;TMTC4
prerank	positive regulation of mRNA catabolic process (GO:0061014)	-0.389042	-1.7339	0.0020202	0.0269936	1	16/44	0.211	ZFP36L1;TOB1;ZFP36L2;MOV10;TNRC6C;GTPBP1;TNRC6A;METTL3;CELF1;RC3H1;YTHDF3;EIF4ENIF1;PRR5L;MEX3D;METTL14;NANOS2
prerank	receptor metabolic process (GO:0043112)	-0.372565	-1.73319	0.00201005	0.0270901	1	21/58	0.1819	ADM;SNX25;ACKR3;TFRC;ARFGEF2;PIK3R4;RAB31;DNM1;LRP1;LMTK2;CALCRL;BECN1;MX1;LILRB1;CD9;PHETA1;CLTC;KIF16B;DNM3;NSG1;DNM2
prerank	cell-substrate junction assembly (GO:0007044)	-0.409987	-1.73302	0.00511247	0.0270836	1	13/34	0.196	DST;PLEC;LAMC1;ITGA6;PEAK1;THY1;ACTN1;TRIP6;CD151;RCC2;ACTN2;DLC1;THSD1
prerank	transcription, DNA-templated (GO:0006351)	-0.31663	-1.73239	0	0.0271977	1	108/221	0.3746	PTMA;SLC25A33;THRB;NFIX;ZNF141;RREB1;GTF2A1;AFF4;DTX1;FUBP3;MMS19;NFX1;RNPS1;BAZ2A;MBD1;KLF13;NELFB;HSF2BP;TRIP11;GTF2H4;NFKB1;TAF1C;TAF15;SETX;BCL3;TP53;TAF9;EPC1;CREBL2;CDC73;NR4A2;SMARCA5;GTF2H3;GTF3C1;GTF3C4;TTF1;MTERF1;NCOA6;TAF7;PPP5C;MNAT1;RO60;MLLT1;GTF2E2;LHX1;POLRMT;BRF1;HSF1;POLR2H;ERCC6;ELOA2;UBTF;TTF2;GTF2H2;MED16;NFE2L3;TBPL1;RNGTT;PAF1;E2F1;GTF2F2;POLR2D;GTF2F1;GTF2B;TAF10;YBX2;POLR2B;RTF1;TCEA1;SMN1;NELFE;TAF11;MNT;EAF1;TAF4;NELFCD;IRF9;THRA;CCNK;PMF1;DDX21;PAX1;TBPL2;POLR3GL;TBP;ETV7;ELOB;CRCP;NCBP2;POLR3A;ELL;TRIM24;POLR2C;GTF3C2;TFB2M;CTDP1;PWP1;MEF2A;SUPT4H1;NELFA;ELOC;SUPT6H;POLR1C;CCNT1;SNAPC2;CCNT2;ERCC2;IVNS1ABP
prerank	regulation of signal transduction (GO:0009966)	-0.320145	-1.73197	0	0.0272556	1	54/198	0.1262	RGS6;PRNP;SREBF2;ZIC1;OGT;IGFBP5;GALNT11;APP;SIK2;TMEM108;DTX1;RIC8B;PTCH1;NUCKS1;SULF1;CX3CL1;DOK5;PPP2R1A;RGS3;RGS5;SIRT1;SNW1;PPIA;IGFBP6;HOMER1;ADCYAP1;IFT81;RGS16;ANKRD54;WWTR1;NCAM1;PRAG1;TMEM237;CD63;RGS4;LFNG;TCF7L1;PTPN1;NCK1;IRAK2;ACVR1;DHRS3;TIMP1;LRRK2;MTCH1;SEMA5A;GDF5;LLGL1;IRAK1;GLI1;PXN;FBXL17;UBTF;SP100
prerank	negative regulation of calcium ion transport (GO:0051926)	-0.467723	-1.73131	0.00763359	0.0273403	1	2025-10-19	0.204	TMBIM6;INPP5K;SLC30A1;ATP1A2;LILRB1;TRIM27;NOS1;EPPIN;CD33;SEMG1
prerank	positive regulation of peptidyl-threonine phosphorylation (GO:0010800)	-0.441753	-1.73125	0.0095037	0.0273084	1	2025-10-25	0.1517	APP;BMP7;UBE2K;STOX1;SPHK1;CAB39;CALM1;CALM3;AZU1;MAPK1
prerank	negative regulation of cell projection organization (GO:0031345)	-0.381971	-1.73116	0.00504541	0.0272837	1	14/49	0.1013	PRNP;DPYSL3;CBFA2T2;DENND5A;EPHA4;CIB1;DCC;GORASP1;PRAG1;PTPRS;MYLIP;LPAR1;MT3;RAB29
prerank	peptidyl-serine phosphorylation (GO:0018105)	-0.32385	-1.73113	0	0.0272395	1	53/156	0.2276	PRKCA;CAMK4;PRKCQ;CAMK1D;TNKS;SRPK2;GSK3B;PRKCE;MAPKAPK2;TLK2;MTOR;MAPK8;HIPK1;STK39;PRKD2;AKT1;PINK1;MAPKAPK3;DYRK1A;MAP2K2;RPS6KA3;PRKCI;CAB39;LMTK2;MAP3K13;CSNK1E;ULK3;STK38L;TGFBR2;CSNK1G2;VRK1;PKN1;PRKCB;LRRK2;PIKFYVE;RPS6KB2;SBK1;MAP3K12;PRKCG;CSNK1D;NEK6;MAPK1;DMPK;DGKQ;STK32C;NLK;ATR;PLK1;PCK1;LATS1;MAPK14;CHUK;PDGFB
prerank	regulation of establishment of protein localization (GO:0070201)	-0.499642	-1.73104	0.00987925	0.0272203	1	2025-07-15	0.1472	CORO2B;GAPVD1;CEP295;CTSD;PTP4A3;SPIDR;CEP290
prerank	positive regulation of GTPase activity (GO:0043547)	-0.317511	-1.7289	0	0.027713	1	90/212	0.3352	RGS6;ARHGAP24;PLXNB1;TIAM1;APC2;EVI5;SGSM2;GSK3B;DOCK10;ITGA6;BCAR3;RAPGEF3;ARHGAP29;GARNL3;CX3CL1;DVL3;TBC1D17;RACK1;CCL2;SIPA1L2;ADCYAP1;RGS16;TBC1D10A;TBC1D4;TAX1BP3;THY1;SNX18;NDEL1;SCRIB;SIPA1L1;ERBB2;SGSM1;RIC1;RALBP1;TBC1D8B;TBC1D3L;ARHGAP11B;RABGAP1L;RASGRF1;ARHGAP25;NGEF;TBC1D9;TBC1D22A;CCL15;PIN1;MTSS2;ARHGAP11A;ARHGAP45;TBC1D3I;DOCK8;CCL25;TBC1D2B;F11R;ARHGEF15;CCL4;RUNDC1;GMIP;CCR7;RGS10;SIPA1;PRTN3;NET1;ARHGAP27;CCL14;CCL8;TBC1D26;TBC1D3B;TBC1D25;TBC1D3C;TBC1D28;TBC1D3F;TBC1D3K;TBC1D3H;TBC1D3G;CCL1;CCL11;CCL7;GNB5;CAV2;CCL3;TBC1D3E;CCL22;TSC1;RTN4R;CCL23;MMUT;WNT11;CCL13;CCL16;CCL18
prerank	regulation of mRNA splicing, via spliceosome (GO:0048024)	-0.349465	-1.72853	0	0.0277658	1	20/89	0.0736	SRSF4;SRPK2;RBFOX2;SF1;CIRBP;FMR1;SRSF3;RNPS1;REST;MBNL3;SNW1;NCL;CELF1;SON;RBM25;SRSF10;ZBTB7A;RBM4;ZC3H10;RBM3
prerank	regulation of G0 to G1 transition (GO:0070316)	-0.397435	-1.72822	0.0030303	0.027806	1	16/41	0.2057	RING1;DAB2IP;MGA;RBBP8;RBBP7;L3MBTL2;MAX;EPC1;CBX5;BMI1;PCGF2;SUZ12;E2F1;CHEK1;RAD51;RNF2
prerank	negative regulation of gene expression (GO:0010629)	-0.305168	-1.72804	0	0.0278072	1	83/315	0.1457	ID2;PRKN;DAPK1;SYT11;VEGFA;TOB1;ZFP36L2;KAT2B;IGFBP5;PARP14;APP;RPL13A;DDX3X;CNPY2;TMBIM6;FMR1;PRKAA2;PARP10;ILF3;MOV10;SH3GL2;DICER1;TNRC6C;ATP2B1;MIF;MTF2;PTBP3;SETDB1;ZNF148;RBBP7;APLN;DNMT1;REST;PINK1;REL;HDAC9;SFRP2;RACK1;SIRT1;NCL;TNRC6A;GAPDH;METTL3;DCP2;CCDC3;STOX1;NFKB1;CELF1;CLDN5;MAP2K2;AGO4;EPC1;IGF2BP3;LARP1;PARP9;BMP2;RBM4;AEBP2;PTBP2;ZC3H10;MORC2;ERP29;KLF4;PPM1D;DXO;NOS2;APLNR;YY1;BMI1;SMO;HEY2;SUZ12;SAMD4B;NOTCH2;RBL1;MRPL13;NUDT16L1;TRIM27;EIF4ENIF1;NUDT16;GATA5;TGFB2;IGF2BP1
prerank	chromatin organization (GO:0006325)	-0.329749	-1.72755	0	0.0278755	1	52/139	0.2334	SOX9;KAT2B;HMGN3;NPM1;NUCKS1;CHD1;SETD2;SMARCC1;MTF2;HMG20A;SETDB1;SATB2;MCM3AP;BAZ2A;SIRT1;SMARCE1;INO80C;SUPV3L1;HDAC8;MECOM;SOX2;PADI2;ARID1A;ZBTB7A;HCFC2;TCF7L1;PIH1D1;SMARCA5;KDM6B;VCX;MORC2;MTA2;SNAI1;TAF6L;SETD7;EZH1;KDM5D;FAM47E;KAT2A;KDM5B;HDAC3;SMARCA1;FOXP3;NPM3;FOXA1;SOX1;HMGA2;HDAC4;BAZ1A;PBRM1;ESR1;PHF19
prerank	posttranscriptional regulation of gene expression (GO:0010608)	-0.37924	-1.72741	0.00503525	0.0278572	1	25/46	0.3373	PER1;APP;ATXN2;ZC3H7B;LARP1;PARP9;PUM3;ZC3H7A;ZC3H10;RBM3;RC3H1;RPL10;ATG14;ZNF385A;EIF2B4;PUM2;MEX3D;DDX25;RBM4B;TDRD7;GCNT2;GRM5;TSC1;GEMIN5;TCOF1
prerank	GPI anchor biosynthetic process (GO:0006506)	-0.412506	-1.72692	0.00619195	0.027948	1	14/31	0.2154	PIGG;PIGN;PIGL;PIGZ;PIGB;GPAA1;PIGW;PIGC;PIGU;PGAP2;PIGA;PIGS;DPM3;PGAP3
prerank	regulation of receptor-mediated endocytosis (GO:0048259)	-0.404771	-1.72584	0.00610376	0.0281807	1	13/39	0.1714	BMP2K;TF;HIP1R;SGIP1;RAC1;HIP1;APOC2;RAB21;B2M;PIK3CB;VTN;ARF1;SMAP1
prerank	cardiac muscle cell contraction (GO:0086003)	-0.459814	-1.72574	0.00747863	0.0281497	1	2025-11-19	0.3577	SCN1B;CACNA1D;ATP1A1;KCNJ2;KCNE1;KCNE2;SCN2B;CACNA1G;CAMK2D;PKP2;CACNA2D1
prerank	regulation of telomere capping (GO:1904353)	-0.447837	-1.72466	0.0127253	0.0283445	1	2025-11-23	0.2493	PRKCQ;TNKS;NEK7;MAP2K7;PNKP;MAP3K4;MAPK1;SMG6;PKIB;NBN;AURKB
prerank	negative regulation of protein dephosphorylation (GO:0035308)	-0.453798	-1.72432	0.00530786	0.0284094	1	2025-07-22	0.0721	GSK3B;BOD1L1;CRY2;ARPP19;MFHAS1;PPP1R8;YWHAB
prerank	regulation of mitochondrial membrane permeability (GO:0046902)	-0.466034	-1.72321	0.0118153	0.0286362	1	13/19	0.299	THEM4;MUL1;ARHGAP11B;BAK1;PPIF;ALKBH7;BNIP3;BAD;BCL2;SLC25A4;PMAIP1;SPG7;CAMK2A
prerank	cellular response to cAMP (GO:0071320)	-0.412447	-1.72287	0.00615385	0.0286864	1	1931-11-01	0.149	ZFP36L1;EZR;IGFBP5;RAPGEF3;HCN1;INPP5K;AHR;CRHBP;AKAP9;AQP8;RAP1B
prerank	cellular response to interleukin-6 (GO:0071354)	-0.422089	-1.72233	0.00104275	0.0287695	1	2025-12-28	0.1974	ST3GAL6;JAK1;PTPRT;SMAD4;NFKB1;JAK2;PID1;IL6R;STAT1;PTGIS;PTPN11;CEBPA
prerank	modulation by host of viral genome replication (GO:0044827)	-0.502065	-1.72194	0.00443951	0.0288437	1	2025-11-15	0.4122	PRKN;FMR1;NUCKS1;PPIB;CCNK;CCL8;PHB;ZBED1;FBXL2;ZC3H12A;TBC1D20
prerank	cardiac muscle cell development (GO:0055013)	-0.432045	-1.7218	0.0126582	0.0288344	1	2025-10-24	0.1504	VEGFA;PDGFRB;FHOD3;PDLIM5;SORBS2;ALPK3;CXADR;HEY2;MYLK3;OBSL1
prerank	regulation of intracellular protein transport (GO:0033157)	-0.417443	-1.72154	0.00414938	0.0288443	1	1932-12-01	0.1584	ICE1;TPR;PCNT;NDEL1;GCC2;PTPN1;PTPN14;RAB29;CEP131;KIF20B;CEP290;PRR5L
prerank	regulation of macromolecule metabolic process (GO:0060255)	-0.320461	-1.72091	0	0.0289593	1	61/199	0.1621	ZFP36L1;TOB1;MTMR1;PRDM5;ZNF407;YBX3;MTMR3;EDN3;APP;AFF4;ZNF462;POGZ;FUBP3;HMG20A;HMG20B;REST;PRDM11;ZNF335;ASCL1;NKAP;SCARB2;LAMTOR1;STOX1;AHR;ATP1B1;SOX2;PCBP1;IGF2BP3;AFF3;PRDM4;PRDM2;CDK4;KDM6B;CTCF;LDLR;RO60;CIAO3;PRDM10;MTMR4;SART3;UTY;APLNR;CACTIN;TRIM14;LHX1;BMI1;ZNF507;COQ7;CRIP1;TRIM27;MARF1;ATRAID;ARF1;IGF2BP1;ZNF711;TRIM39;KIF16B;NPAT;PIN1;YBX2;SIRPA
prerank	GPI anchor metabolic process (GO:0006505)	-0.419763	-1.71999	0.00729927	0.0291584	1	2025-12-27	0.2154	PIGG;PIGN;PIGL;PIGZ;PIGB;PIGW;PIGC;PIGU;PGAP2;PIGA;DPM3;PGAP3
prerank	negative regulation of cellular component movement (GO:0051271)	-0.511772	-1.7199	0.0113122	0.0291332	1	2025-09-15	0.2599	TGFBR3;ACTN1;FBLN1;SPINT2;SP100;CD9;PIN1;SPOCK3;WAS
prerank	autophagosome organization (GO:1905037)	-0.369131	-1.71977	0.00403226	0.0291253	1	17/54	0.129	TMEM41B;ATG5;MAP1LC3B2;GABARAPL1;ATG16L1;RAB7A;ULK3;PIK3C3;AMBRA1;RB1CC1;GABARAPL2;BECN1;PACS2;ATG101;ATG14;TP53INP2;TP53INP1
prerank	camera-type eye development (GO:0043010)	-0.428464	-1.71917	0.00209205	0.0292836	1	14/26	0.3075	EFEMP1;VEGFA;LAMA1;HES5;SKI;SHROOM2;CRYBA4;PAX2;CEP290;ALDH1A3;STRA6;NES;WT1;PITX2
prerank	negative regulation of actin filament bundle assembly (GO:0032232)	-0.432613	-1.71873	0.00418848	0.0293319	1	2025-11-27	0.1997	PRKN;CLASP2;PPFIA1;ARHGAP6;INPP5K;ARHGEF18;ARHGAP28;MET;PHLDB2;DLC1;F11R
prerank	regulation of focal adhesion assembly (GO:0051893)	-0.371691	-1.71817	0.00501002	0.0293989	1	18/54	0.1918	VEGFA;CLASP2;PEAK1;ABL1;ARHGAP6;RAC1;RHOA;GPM6B;THY1;APOD;THBS1;PTK2;COL16A1;PHLDB2;RCC2;SLK;PTPRA;DLC1
prerank	regulation of endopeptidase activity (GO:0052548)	-0.355362	-1.71771	0.004004	0.0294264	1	46/70	0.4528	TIMP3;AGT;A2ML1;AKT1;FURIN;GAPDH;CRB2;SERPING1;SERPINF2;PSME1;PSME3;NCSTN;BIRC3;TIMP2;TIMP1;PRELID1;SERPINB1;VTN;APH1A;SERPINA7;SERPIND1;SERPINI2;SERPINB11;SERPINB13;VSIR;SERPINB10;SERPINB12;SPOCK3;SERPINB3;SERPINB4;SERPINB8;SERPINB5;SERPINA12;HDAC1;SERPINB2;SERPINB7;SERPINA11;SERPINA5;SERPINA6;PSME2;SERPINA4;SERPINA9;SERPINF1;APH1B;SERPINB6;PSMB8
prerank	eye development (GO:0001654)	-0.368363	-1.71752	0.00100301	0.0294249	1	19/58	0.1472	EFEMP1;BMPR1B;SMOC1;CPAMD8;LAMA1;HES5;HIPK1;SKI;SHROOM2;PBX4;ADAMTS18;COL5A2;SOX2;PBX3;SCO2;CRYBA4;PAX2;TGFB2;CEP290
prerank	positive regulation of peptidyl-serine phosphorylation of STAT protein (GO:0033141)	0.331176	1.71708	0.0294118	0.0781433	0.67	17/18	0.5818	IFNE;IFNA5;IFNA21;IFNA7;IFNA6;IFNB1;IFNA4;IFNA10;IFNA16;IFNA17;IFNA14;IFNA2;IFNW1;IFNA1;IFNA8;IFNK;IFNG
prerank	maturation of 5.8S rRNA from tricistronic rRNA transcript (SSU-rRNA, 5.8S rRNA, LSU-rRNA) (GO:0000466)	-0.443038	-1.71604	0.00532481	0.0297344	1	2025-10-22	0.2279	KRI1;PES1;FTSJ3;EXOSC3;WDR12;URB1;NOL9;EXOSC2;ERI1;ERI2
prerank	regulation of endothelial cell migration (GO:0010594)	-0.343769	-1.71599	0	0.0296933	1	25/88	0.1262	SPARC;PRKCA;VEGFA;GPI;RHOJ;AGT;DAB2IP;FGF1;PTPRM;ABL1;BMPR2;PRKD2;AKT1;RAC1;PRCP;PTK2B;DCN;BMPER;ETS1;ADGRB1;THBS1;PIK3CB;PTK2;ZNF580;SP100
prerank	regulation of cellular component organization (GO:0051128)	-0.326205	-1.71598	0	0.0296473	1	54/139	0.2817	PRKCQ;HIP1R;AGT;ARFGAP1;DAB2IP;KIAA1109;TFRC;RAB5A;ABL1;MTOR;PAK4;LTBP4;PINK1;HIP1;STON2;LAMTOR1;SPHK1;WFDC1;SETD1A;ARHGEF11;URI1;PTPN1;STK38L;PIFO;RAB5C;IL17RB;NUBP1;AP2S1;ALKBH4;RAP1B;STON1;BAP1;PARK7;ERMN;TMC8;PACSIN2;SNX17;PTPN11;KLK8;SLC2A10;PAK5;LATS1;OGFR;PTCH2;CD22;STK11;SNX12;SOCS2;NET1;RAB5B;CDK11B;CD177;PLCE1;CEACAM1
prerank	glycolytic process (GO:0006096)	-0.420998	-1.71573	0.00521921	0.0296505	1	2025-10-29	0.1256	PFKFB2;GPI;PKM;ALDOC;GAPDH;HKDC1;ENO4;PFKL;PGAM4;HK2
prerank	negative regulation of growth (GO:0045926)	-0.328613	-1.71568	0	0.029608	1	36/126	0.1285	MT1E;MT2A;MT1G;FGFR3;MT1X;MT1M;MT1F;DDX3X;BMPR2;PPP2R1A;RBBP7;PRDM11;SFRP2;FRZB;RACK1;SIRT1;SMAD4;OSGIN2;DCBLD2;TP53;CAPRIN2;BST2;WFDC1;FHL1;TCHP;EI24;PML;MT3;MUL1;SPHK2;NDUFS3;ESR2;INHBA;CCAR2;NOTCH2;SMAD3
prerank	wound healing, spreading of cells (GO:0044319)	-0.435589	-1.71556	0.00730689	0.0295826	1	14/24	0.3315	ARHGAP24;PDPN;DDR1;RHOA;ADAM17;CD151;MRTFA;PLET1;RHOC;COL5A1;TOR1A;CEACAM1;PDCD10;LCP1
prerank	Golgi organization (GO:0007030)	-0.3288	-1.71497	0	0.0296801	1	43/130	0.1787	GOLGB1;FAM174B;YWHAZ;CLASP2;ARHGAP21;ATL2;ATP8B2;LMAN1;RAB30;GOLGA8B;COG3;OPTN;VTI1B;FBXW8;GORASP1;TRIP11;ARL1;GOLGA8A;GCC2;SURF4;TRAPPC11;HTT;PLEKHM2;GOLGA5;SEC16B;VRK1;LRRK2;PLK5;GOLGA8N;RAB29;GOLGA2;NPLOC4;TMED4;CSNK1D;OBSL1;ZNF501;TMED9;TMED6;GOLGA8T;TMED1;VAMP4;VTI1A;GORASP2
prerank	positive regulation of cellular response to transforming growth factor beta stimulus (GO:1903846)	-0.445798	-1.71495	0.0147368	0.029589	1	2025-10-23	0.2393	SNW1;SMAD4;ADAM17;CITED1;DAB2;THBS1;CDKN1C;TGFB1I1;SLC2A10;STK11
prerank	positive regulation of transforming growth factor beta receptor signaling pathway (GO:0030511)	-0.445798	-1.71495	0.0147368	0.029589	1	2025-10-23	0.2393	SNW1;SMAD4;ADAM17;CITED1;DAB2;THBS1;CDKN1C;TGFB1I1;SLC2A10;STK11
prerank	regulation of intracellular signal transduction (GO:1902531)	-0.297288	-1.71493	0	0.0295454	1	156/437	0.2662	VEGFA;ARHGAP24;EZR;RHOJ;TIAM1;ARHGEF4;ARHGAP21;TP53BP2;ARHGAP5;DAB2IP;TRAF3;ARHGEF17;ARHGAP12;PHLPP1;FGF1;ULK4;ARHGAP29;ARHGAP32;PREX1;PRKAA2;ARHGEF3;MTOR;FBXO9;ARHGAP6;HIPK1;OPTN;MAPKAP1;OCRL;RBBP8;A2M;ZFAND6;USP2;RBBP7;PAK4;PRKD2;AKT1;ITFG2;PRDM11;GNAI1;RAC1;RHOA;IKBKG;ARHGAP19;MINK1;ANKRD54;PIP4P1;FGD4;ARAF;PJA2;ENTPD5;TNIK;STK3;RFFL;SRGAP1;MAP2K6;TAF15;BCL3;TP53;ARHGAP17;PEX5L;TAF9;ARHGEF18;ARHGEF9;ARHGEF11;BRIP1;EGFR;PRKAR1A;TPTE2;RHOT2;MAPK11;ARHGEF6;PML;MTA2;TAF7;LIME1;TOP3A;BIRC3;RALBP1;DAPK2;PPP2R5C;LRRK2;TAOK3;ARHGAP4;NRK;ARHGDIA;VAV1;NOP2;RASD2;FGD1;SPHK2;TRAF4;ARHGAP11B;ARHGAP28;ARHGAP25;ARHGAP23;WWC3;CMKLR1;NGEF;HUS1;GNA12;TP53INP1;ARHGAP36;INPP5B;RPF2;RASSF2;ZNF385A;ITSN1;RPA2;RHOC;MAPK1;PIN1;SQSTM1;SLC15A4;TAF10;STARD8;MCF2L;PRKAA1;JMY;NLRP12;NTRK2;RNF41;RFC2;ARHGAP11A;MBD3;ARHGAP45;TPTE;DLC1;TMEM127;ATR;CHEK1;TELO2;TRAF5;AGER;NBN;TAF11;PAK5;MAPK14;TAF4;PPP1R13L;FGD3;TPX2;RHOT1;STK11;PLK3;GMIP;NUAK1;MCF2;AURKB;CSNK2A2;PLCG2;NET1;CLEC6A;VRK2;FGD2;SOS1;DYRK2
prerank	lipid homeostasis (GO:0055088)	-0.358782	-1.71413	0.00200602	0.0297109	1	25/64	0.21	ABCA1;DDX3X;PRKAA2;PNPLA3;NR1D2;USF2;SIRT1;ZBTB20;PNPLA4;LIPG;FITM2;ABCG1;ABCB11;ORMDL3;PNPLA5;RBP1;PRKAA1;ORMDL2;TLCD4;TLCD3B;CEBPA;ABCA2;TLCD1;HNF4A;ABHD8
prerank	synaptic vesicle endocytosis (GO:0048488)	-0.395576	-1.71314	0.00809717	0.0299109	1	14/38	0.228	KIAA1109;SYNJ1;STON2;DNM1;NLGN4X;MX1;FCHO2;ITSN1;STON1;DNM3;SNCB;DNM2;NLGN4Y;MX2
prerank	regulation of epidermal growth factor receptor signaling pathway (GO:0042058)	-0.358558	-1.71276	0.002002	0.0299819	1	29/67	0.2817	HIP1R;AGT;PTPN12;DAB2IP;BCAR3;ERRFI1;SH3GL2;AKT1;HGS;HIP1;RNF115;MVB12B;EGFR;RHBDF1;NEU3;RNF126;ITGA1;AFAP1L2;MMP9;PLAUR;PTPN3;EPN1;HBEGF;RHBDF2;SH3KBP1;CBLC;CNOT9;IFI6;CEACAM1
prerank	positive regulation of RNA metabolic process (GO:0051254)	-0.377783	-1.71185	0.00404858	0.0301475	1	19/45	0.2496	NMD3;WDR43;SUPV3L1;HNRNPLL;DYRK1A;NFKB1;MAP2K2;SETX;TP53;EGFR;DXO;ZPR1;RBM22;RIOK1;ZC3H18;SLC38A2;WDR75;RIOK2;U2AF2
prerank	positive regulation of endothelial cell proliferation (GO:0001938)	-0.349749	-1.71136	0.00100301	0.0302212	1	35/77	0.2945	PRKCA;VEGFA;NR4A1;BMPR2;PRKD2;AKT1;APLN;VEGFC;SIRT1;SCG2;PLXNB3;STAT5A;ADAM17;FGFR1;BMP2;ARNT;SEMA5A;APLNR;JCAD;NRARP;ZNF580;MYDGF;SP1;ANG;VIP;PDGFB;MDK;PGF;PIK3CD;ITGB3;HMOX1;PPP1R16B;KDR;SIRT6;CCL11
prerank	regulation of protein serine/threonine kinase activity (GO:0071900)	-0.334502	-1.71116	0	0.0302217	1	34/109	0.151	DAB2IP;CDK12;SYAP1;DDX3X;ABL1;CIB1;LRP6;CCND2;AKT1;TRIB2;SIRT1;HGS;RHOA;CDC37;MAP2K2;DIRAS3;THY1;CAB39;CALM1;PIH1D1;HTT;CCNJ;MNAT1;CCND1;LIME1;GTPBP4;MST1;SNF8;TRIB3;TESK1;FGF16;CALM3;HERC5;RALB
prerank	tRNA modification (GO:0006400)	-0.356914	-1.71104	0.00200401	0.0302007	1	26/63	0.2481	TRMT9B;QTRT1;OSGEP;TYW1;TARBP1;ALKBH1;TRMT12;METTL6;TRMO;TRMT10A;THUMPD2;PUS1;METTL2B;DUS2;MOCS3;DTWD1;NSUN2;TRMT6;TRMT5;TRIT1;ADAT3;PUS7;AARS2;TRMT44;TYW3;QTRT2
prerank	regulation of platelet aggregation (GO:0090330)	-0.47591	-1.711	0.0130862	0.0301583	1	2025-11-18	0.3055	PRKG1;PRKCA;PRKCQ;PDPN;C1QTNF1;ADAMTS18;CD9;F11R;CEACAM1;SH2B3;SYK
prerank	negative regulation of programmed cell death (GO:0043069)	-0.297385	-1.71018	0	0.0303108	1	122/379	0.2105	PTMA;VEGFA;AHI1;GSK3B;YWHAZ;CD38;BIRC6;SOX9;UBC;PDPN;DDX3X;TMBIM6;TFRC;NPM1;PRKAA2;API5;CIB1;CX3CL1;MAPK8;MIF;FSTL1;ZFAND6;CCND2;KLHL20;DSTYK;AKT1;AATF;ASCL1;ZNF268;SIRT1;CTSH;AVEN;SUPV3L1;ERC1;TIGAR;IGF1R;MECOM;ARAF;TBX3;GCLC;NFKB1;SON;BNIP2;SETX;BCL3;TP53;TAF9;RPS6KA3;PRKCI;SPHK1;RAB7A;GATA1;EGFR;DAB2;PTK2B;BID;RPL10;PSMD10;TNFRSF6B;ANXA5;PSEN2;ERCC5;BIRC3;MT3;DDAH2;CIAPIN1;HPN;ARHGDIA;YME1L1;COPS5;PRELID1;BCL2L2;PAGE4;THBS1;PPIF;PTK2;UBE2O;CLN3;MET;CASP3;IRAK1;CD40LG;PRAME;NOTCH2;TXNDC5;BNIP3;HTATIP2;MPO;IL2RB;FABP1;PAX2;MYDGF;MMP9;AZU1;PLAUR;MED1;NGFR;GATA6;SQSTM1;STIL;PARK7;HDAC3;PRKAA1;FATE1;ANXA1;CFL1;COMP;PHB2;ANKLE2;ADAM10;CRYAA;LEF1;BCL2;HMGA2;SHC1;HIGD2A;PLK1;AREL1;TIAF1;HAX1;KANK2;VIP
prerank	endomembrane system organization (GO:0010256)	-0.314557	-1.70983	0	0.030354	1	63/199	0.1897	GOLGB1;FAM174B;CLASP2;ARHGAP21;ATL2;ATP8B2;LEMD2;LMAN1;ARFGEF2;RAB30;GOLGA8B;COG3;OPTN;VPS4A;DOP1B;NUP93;FBXW8;GORASP1;SEC31B;NUP155;TRIP11;LAPTM4B;LAMTOR1;DNM1L;ARL1;DNM1;SEC61A1;GOLGA8A;RAB22A;LNPK;SURF4;REEP6;SMPD4;TRAPPC11;HTT;PLEKHM2;GOLGA5;SEC16B;LRRK2;GOLGA8N;LEMD3;RAB29;GOLGA2;NPLOC4;TMED4;A4GALT;CSNK1D;SLC9A3R1;USP50;PHETA1;VPS33B;OBSL1;ZNF501;SQSTM1;TMED9;TMED6;DMPK;GOLGA8T;TMED1;GORASP2;SPTBN1;VPS18;GBF1
prerank	negative regulation of macroautophagy (GO:0016242)	-0.431517	-1.70903	0.00939457	0.0305007	1	2025-10-26	0.1571	NRBP2;MTOR;AKT1;PINK1;TMEM39A;RUBCN;LRRK2;CHMP4A;QSOX1;FEZ1
prerank	negative regulation of protein phosphorylation (GO:0001933)	-0.322594	-1.70891	0	0.0304777	1	45/147	0.1703	PRKN;TERF2IP;PLPP3;PRNP;SNX25;DAB2IP;PRKRIP1;DMD;ERRFI1;PDE4D;GNAQ;CIB1;LRP6;SH3GL2;AKT1;TRIB2;SFRP2;RACK1;PPIA;INPP5K;WWTR1;CHP1;INPP5J;NIBAN1;THY1;PID1;CALM1;NCK1;TAF7;LRRK2;NLRP2B;CACTIN;FBLN1;TRIB3;ATG14;TESK1;TRIM27;RASSF2;EIF4G1;CALM3;PRR5L;PARK7;SIRPA;DGKQ;NLRP12
prerank	positive regulation of myeloid cell differentiation (GO:0045639)	-0.391762	-1.70847	0.0101523	0.0305369	1	16/37	0.2369	BRD1;TESC;ANKRD54;GATA1;MAPK11;ARNT;ETS1;INHBA;STAT1;MED1;FES;STAT5B;ACVR2A;ABCB10;MAPK14;MTURN
prerank	protein processing (GO:0016485)	-0.335469	-1.70768	0	0.0307186	1	47/105	0.2957	CPE;KLKB1;LONP2;OGT;PTCH1;SEC11A;ADAMTS3;AFG3L2;SPPL3;HM13;CTSH;PCSK5;FURIN;C1RL;PCSK6;ADAM17;XPNPEP3;ZMPSTE24;CTSL;NCSTN;PSEN2;SEC11C;YME1L1;CLN3;PCSK1;MMP14;F9;APH1A;CPXM1;KLK2;ADAM10;PHEX;CASP1;SPCS1;MMEL1;KLK3;KLK1;KLK6;VSIR;ADAM19;PCSK2;GGT1;PCSK7;CASP4;SPG7;CLN5;TMPRSS2
prerank	regulation of tumor necrosis factor-mediated signaling pathway (GO:0010803)	-0.365356	-1.70755	0.00401204	0.0307085	1	36/57	0.4478	PRKN;UBE2K;HIPK1;RACK1;SPPL2B;IKBKG;CCDC3;RFFL;SPHK1;ADAM17;OTULIN;BIRC3;NLRP2B;SPATA2;ZNF675;RNF31;TRADD;SHARPIN;CASP1;SPPL2A;CHUK;CFLAR;APOA1;TAX1BP1;CASP4;TNFAIP3;SYK;FADD;IKBKB;RIPK1;GPS2;MADD;CARD16;GSTP1;PYCARD;PYDC1
prerank	membrane repolarization (GO:0086009)	-0.480532	-1.70733	0.0076087	0.0307049	1	2025-09-16	0.2515	KCND3;ATP1B1;ATP1A1;ATP1A2;KCNE1B;KCNJ2;KCNE1;KCNIP2;KCNE2
prerank	negative regulation of mitotic cell cycle phase transition (GO:1901991)	-0.338522	-1.7063	0	0.0309425	1	42/92	0.3024	ZFP36L1;APC;ZFP36L2;FBXL7;PSMA7;PSMD3;CCL2;AVEN;PSMB3;RBX1;PSMD12;PSMB4;CDC73;FHL1;SKP1;CDK4;PSME1;PSME3;KLF4;PSMD10;PSMD5;SLFN11;WEE1;RBL1;TFDP3;PSMA8;RBL2;ZNF655;PSMB6;E2F7;CDK2AP2;RFPL1;PINX1;KANK2;JADE1;MYO16;PSMB7;PSMB5;PSMA1;GFI1B;PSMB2;AURKA
prerank	defense response to virus (GO:0051607)	-0.326146	-1.70562	0	0.0310541	1	71/131	0.3723	STAT2;AGBL4;LYST;MOV10;SETD2;ZDHHC1;AKAP1;SERINC3;RNF135;DDX58;BST2;G3BP1;NT5C3A;TRIM56;APOBEC3H;NCBP3;ZDHHC11;MX1;SLFN11;LILRB1;BNIP3;STAT1;APOBEC3C;TLR2;ISG20;IFITM3;RSAD2;AZU1;IFI16;PHB2;ZBP1;APOBEC3B;BCL2;PDE12;EXOSC5;BPIFA1;MLKL;IFNLR1;IFIT3;TLR8;MX2;IFNL1;IFNL2;IFNL3;PMAIP1;NLRP9;AGBL5;PQBP1;TLR7;IRF3;IFI6;PTPRC;APOBEC3A;OAS1;MICA;IRF1;PHB;IFIT5;IFIT1;OAS2;IFIT1B;TRIM52;ZMYND11;RIPK3;FADD;OPRK1;MYD88;IRF2;OAS3;IFITM1;BNIP3L
prerank	aminoglycan catabolic process (GO:0006026)	-0.405345	-1.70509	0.0114464	0.0311799	1	15/31	0.2742	HPSE2;HGSNAT;GPC1;SDC3;SGSH;SDC2;GPC5;GUSB;GPC3;GLB1;OVGP1;GPC2;NAGLU;GPC6;IDUA
prerank	positive regulation of intracellular transport (GO:0032388)	-0.385632	-1.70496	0.0071066	0.0311579	1	16/39	0.179	SORL1;ICE1;TPR;PCNT;EHD1;STX18;EIPR1;RAB29;NUMA1;DYNC1H1;CEP131;KIF20B;CEP290;PRR5L;ACTN2;CAPN10
prerank	long-term memory (GO:0007616)	-0.460318	-1.70473	0.012766	0.0311779	1	2025-07-19	0.1458	CAMK4;PRNP;PJA2;LDLR;RASGRF1;NTF4;KAT2A
prerank	protein glycosylation (GO:0006486)	-0.327915	-1.70461	0	0.0311478	1	57/129	0.3178	ST3GAL6;B3GALT5;TUSC3;GALNT18;GALNT1;GALNT7;LARGE1;OGT;ST3GAL1;TET3;B3GALNT2;COG3;TMEM165;PMM2;PLOD2;GALNT10;TET2;MGAT4C;ENTPD5;TET1;POMT1;MGAT1;FUT9;DAD1;SLC39A8;MAGT1;ST8SIA5;ALG11;B3GNT9;PMM1;FKTN;GOLGA2;C1GALT1C1;KRTCAP2;B4GALT1;B3GALT1;ST6GALNAC1;ALG10B;FUT1;B3GNT8;FUT6;B4GALT5;DPM3;ALG9;B3GNT3;FUT5;GALNT6;ST8SIA2;ALG12;NUS1;GCNT2;DOLPP1;EOGT;ALG1L2;MGAT4B;STT3A;POFUT1
prerank	recombinational repair (GO:0000725)	-0.347444	-1.70323	0	0.0314679	1	48/79	0.4332	NSMCE2;NUCKS1;RAD51D;RBBP8;FAN1;ERCC4;SFPQ;ZFYVE26;AP5S1;MMS22L;SLX4;ERCC5;LIG3;MCM9;YY1;NSMCE1;RECQL5;RFWD3;UBE2N;RECQL;HUS1;AP5Z1;FBH1;RPA2;SPIDR;SLX1A;RAD51AP1;RAD51;NBN;SMC5;MEIOB;PALB2;FEN1;POLL;BRCA2;RAD51C;WRN;MCM8;INO80;RAD54B;SFR1;BRCA1;MRE11;RPA4;NABP1;KDM4D;RHNO1;REV3L
prerank	triglyceride biosynthetic process (GO:0019432)	-0.465057	-1.70285	0.0152672	0.0315116	1	2025-07-18	0.0975	AGMO;LPIN1;GPAM;PNPLA3;LPGAT1;LPIN2;DGAT1
prerank	receptor internalization (GO:0031623)	-0.376165	-1.70264	0.00101112	0.0315229	1	22/49	0.3055	ADM;SCYL2;ACKR3;TFRC;RAB5A;RAB31;DNM1;LRP1;CALCRL;MX1;LILRB1;CD9;GTF2H2;CLTC;DNM3;ARR3;DNM2;MX2;GRK3;CEACAM1;LILRB4;SYK
prerank	regulation of aerobic respiration (GO:1903715)	-0.492963	-1.70247	0.0167973	0.0315246	1	13/15	0.4605	SLC25A33;IDE;PINK1;AK4;COX7A1;UQCC2;ATP7A;COX7A2L;ACTN3;COX7A2;CBFA2T3;NOP53;SHMT2
prerank	RNA export from nucleus (GO:0006405)	-0.330271	-1.7016	0.001	0.0316786	1	33/106	0.1879	SRSF4;POM121C;DDX39B;NUP43;CHTOP;SRSF3;TPR;UPF2;MCM3AP;RNPS1;DHX38;NUP93;NUP155;GLE1;NUP58;NUP214;NUP54;NXF5;SMG7;NUP85;SMG5;NUP50;NUP107;MAGOHB;FYTTD1;NUP205;CPSF3;NUP35;NXF3;RANBP2;NXF2;POLDIP3;SMG6
prerank	regulation of cell development (GO:0060284)	-0.385734	-1.70133	0.0030303	0.0317168	1	1941-10-01	0.0389	HES1;BHLHE40;PER2;HES5;BHLHE41;CX3CL1;FBXO22;AKT1;ASCL1;HDAC9
prerank	regulation of GTPase activity (GO:0043087)	-0.316387	-1.7011	0	0.0317325	1	78/187	0.3381	PRKG1;RGS6;PLXNB1;EVI5;SGSM2;GSK3B;DOCK10;DAB2IP;ITGA6;BCAR3;ARHGAP12;RAPGEF3;GPR137B;EPHA4;CX3CL1;DVL3;OCRL;RACK1;CCL2;PLXNA4;ADCYAP1;RGS16;PLXNB3;FGD4;THY1;SNX18;NDEL1;PLXNB2;SIPA1L1;ERBB2;RIC1;RALBP1;LRRK2;GPSM1;VAV1;FGD1;ARHGAP11B;RASGRF1;FICD;PTK2;NGEF;RCC2;CCL15;PIN1;NTRK2;ARHGAP11A;DOCK8;CCL25;F11R;PLXND1;CCL4;FGD3;GMIP;RGS10;BVES;PRTN3;NET1;ARHGAP27;CCL14;FGD2;CCL8;CCL1;CCL11;CCL7;GNB5;RASIP1;CAV2;CCL3;CCL22;ARHGAP15;RTN4R;CCL23;MMUT;WNT11;CCL13;CCL16;CCL18;RASA4
prerank	regulation of stem cell population maintenance (GO:2000036)	-0.463492	-1.69941	0.00993377	0.0321312	1	2025-12-19	0.3047	WDR43;REST;ESRRB;TAF6L;CNOT3;ELAVL1;KAT2A;HMGA2;NODAL;MYC;CNOT1;LOXL2
prerank	positive regulation of lipid biosynthetic process (GO:0046889)	-0.391651	-1.6988	0.0102775	0.032253	1	1935-11-01	0.1235	SREBF1;MTOR;AKT1;APOC2;CHP1;ZBTB20;CREBL2;LDLR;LPGAT1;CNEP1R1;ELOVL5
prerank	snRNA processing (GO:0016180)	-0.427905	-1.69831	0.0041365	0.0323394	1	2025-11-26	0.2303	INTS4;CT45A1;CT45A9;CT45A8;CT45A7;CT45A2;CT45A6;CT45A5;CT45A3;CT45A10;SAGE1
prerank	response to peptide hormone (GO:0043434)	-0.371954	-1.6983	0.00301205	0.0322922	1	19/52	0.2053	ZFP36L1;CRY1;STAT2;OGT;IGFBP5;AKT1;SIRT1;GNAI1;TGFBR3;STAT5A;MEAK7;CITED1;STAT1;EIF2B3;EIF2B4;ANXA1;STAT5B;STAT6;PCK1
prerank	extracellular matrix organization (GO:0030198)	-0.303353	-1.69755	0	0.032448	1	158/299	0.3957	SPARC;LAMA2;DST;COL9A2;SMOC1;KLKB1;CAPN2;PLEC;COL6A1;LAMC1;LAMA1;ITGA6;APP;ADAMTSL3;COL27A1;ECM2;COL28A1;ADAMTS10;NCAN;ADAMTS3;COL9A1;DAG1;A2M;DDR1;ITGA2;COL25A1;COL18A1;PLOD2;FURIN;ADAMTS18;COL5A2;GPM6B;LAMB2;ADAMTS2;ADAMTS1;PAPLN;ELN;VCAM1;SERPINF2;BMP1;ADAMTS17;HTRA1;ITGA9;ADAMTS7;DCN;SLC39A8;COL4A2;CTSL;MMP28;COL1A2;COL6A2;TIMP2;TIMP1;COL9A3;FBLN5;PPIB;SCUBE1;ADAMTS6;HAS1;ADAMTS16;THBS1;COL5A3;COL16A1;ADAMTS8;THSD4;VTN;ICAM4;CD151;ITGA1;KLK4;COL7A1;TNC;BCAN;MMP14;HAS2;MMP9;TGFB2;QSOX1;ITGA11;ATP7A;SCUBE3;COMP;KLK2;DDR2;MMP17;COLQ;NDNF;ADAM10;MMP21;MATN4;ADAMTSL2;ITGA2B;F11R;COL6A3;COL5A1;CTRB1;MMP26;CDH1;COL13A1;MMP15;PECAM1;JAM2;CRTAP;PDGFB;KLK5;CAPNS1;ADAM19;LAMA5;TMPRSS6;NID2;COL8A2;ITGAX;COL4A6;ITGB3;ADAMTS12;ITGAE;MMP2;MMP11;COL11A2;ELANE;P3H2;ITGAM;ICAM2;KDR;COL1A1;P3H1;ADAMTSL5;KLK7;LOXL2;MMP25;MADCAM1;LAMC3;COL12A1;CTRB2;MMP19;LCP1;P4HB;MFAP5;ICAM5;TPSAB1;CAPG;COL2A1;NID1;ITGA3;CTSG;POSTN;ADAM15;ITGAD;ITGB7;ADAMTSL1;ITGB2;KIF9;LUM;GREM1;COL17A1;ADAMTS14;BSG;CAPNS2
prerank	positive regulation of cell-cell adhesion (GO:0022409)	-0.374788	-1.69641	0.00301811	0.0327222	1	20/47	0.2385	PLPP3;JAK1;BMP7;CX3CL1;PIEZO1;DENND6A;PTPN23;THY1;SERPINF2;SIRPG;MAGI1;PLAUR;SKAP1;FOXA1;CEACAM6;AGER;FOXA2;NODAL;MDK;ADAM19
prerank	peptidyl-serine modification (GO:0018209)	-0.313908	-1.69631	0	0.0326982	1	55/169	0.2276	PRKCA;CAMK4;PRKCQ;CAMK1D;TNKS;SRPK2;GSK3B;GALNT1;PARP2;PRKCE;MAPKAPK2;TLK2;MTOR;MAPK8;HIPK1;STK39;PRKD2;AKT1;PINK1;MAPKAPK3;DYRK1A;RPS6KA3;PRKCI;CAB39;LMTK2;MAP3K13;CSNK1E;ULK3;GALNT3;STK38L;TGFBR2;CSNK1G2;VRK1;PKN1;PRKCB;LRRK2;RPS6KB2;SBK1;MAP3K12;PRKCG;CSNK1D;NEK6;MAPK1;DMPK;HPF1;DGKQ;STK32C;NDNF;ATR;PLK1;PCK1;LATS1;MAPK14;CHUK;PDGFB
prerank	regulation of cell size (GO:0008361)	-0.432726	-1.69549	0.0168067	0.0328543	1	2025-08-23	0.1332	EZR;MSN;MTOR;RAC1;RHOA;PRR16;VAV1;SLC9A3R1
prerank	post-translational protein modification (GO:0043687)	-0.297509	-1.69487	0	0.0329831	1	105/345	0.1908	SUMF1;TF;CDH2;KLHL2;LAMC1;ATG5;MFGE8;VGF;IGFBP5;APP;FBXL7;DDB1;ESCO1;CUL4A;RAB5A;FBXO9;SPSB3;CUL9;KLHL3;FBXO22;ASB4;FSTL1;SPSB1;DCAF8;RBBP7;FBXW2;KLHL20;CALU;NAE1;PSMA7;FBXW8;PSMD3;TULP4;PSMB3;KLHL5;SCG2;SUMF2;RBX1;LAMB2;PSMD12;FBXO44;APLP2;PSMB4;KCTD7;DCAF16;FBXO11;SKP1;SDC2;PSME1;PSME3;CHM;CUL4B;FBXL18;SOCS6;PSMD10;COP1;FBXW11;PSMD5;KLHL41;FBXO4;RAB13;KLHL13;TIMP1;FBXL12;COPS7A;ASB7;NUCB1;COPS5;DCAF11;ASB18;ASB11;COPS7B;ASB9;FBXL19;TNC;ASB6;RAB8A;TGOLN2;KLHL9;ERCC8;CUL5;APOL1;OBSL1;BMP15;EPAS1;FBXL5;QSOX1;RAB38;GPC3;SHISA5;RABGGTA;LTBP1;BPIFB2;ASB12;SERPIND1;PSMA8;WDTC1;DCAF10;KLHL22;DSCC1;HRC;CCDC22;ADAM10;PSMB6;DCAF17
prerank	positive regulation of protein kinase activity (GO:0045860)	-0.320533	-1.69457	0	0.0330203	1	46/154	0.151	VEGFA;AGT;PRNP;GPRC5B;DAB2IP;SYAP1;DDX3X;IQGAP1;CAMKK1;EPHA4;CIB1;MMD2;XRCC6;PAK4;MAP2K3;RHOA;ADCYAP1;MINK1;STOX1;TNIK;STK3;MAP2K2;MRNIP;LRP8;CAB39;LAT;CALM1;PIH1D1;IL6R;XRCC5;PTPN1;PTK2B;TGFBR2;EGR1;TAOK3;NRK;TRAF4;RELN;PTK2;NOX4;RASSF2;CALM3;IL34;TGFB2;AZU1;RALB
prerank	regulation of autophagy (GO:0010506)	-0.308573	-1.69452	0	0.0329881	1	66/230	0.1646	PRKN;SREBF1;DAPK1;PIK3C2A;PSAP;MTMR3;SREBF2;GSK3B;ATP6V1H;GPR137B;PRKAA2;TLK2;ABL1;MTOR;ATP6V1E1;MAPK8;OPTN;USP13;AKT1;WDR41;PINK1;SNX32;ATP6V1D;EIF4G3;GAPDH;MTMR8;LAMTOR1;DNM1L;RUBCN;DDIT3;EEF1A1;ATP6V0E1;SNX6;ATP6V0A2;DCN;LAMTOR3;RB1CC1;DAPK2;RMC1;LRRK2;MT3;MTMR4;WDR24;VPS35;TRIM14;GOLGA2;RNF152;PIK3CB;MET;CASP3;TRIB3;ATG101;BNIP3;TRIM27;TP53INP1;ORMDL3;EIF4G1;MAGEA6;MAGEA3;RAB8A;RHEB;ATP6V1E2;ZKSCAN3;BAD;PRKAA1;IFI16
prerank	positive regulation of proteasomal ubiquitin-dependent protein catabolic process (GO:0032436)	-0.341994	-1.69353	0.001	0.033204	1	27/78	0.2175	PRKN;GSK3B;ARIH1;HECTD1;FBXO22;TRIB2;RACK1;DET1;BCAP31;RBX1;RNF180;CSNK1E;DAB2;PSMD10;COP1;LRRK2;PRICKLE1;TRIB3;CSNK1D;RNF144A;ZER1;BBS7;RNF19B;CEBPA;RFPL1;PLK1;DVL1
prerank	aminoglycan biosynthetic process (GO:0006023)	-0.367631	-1.69212	0.00505051	0.0335774	1	18/49	0.1656	B3GALT5;GPC1;SDC3;XYLT1;SLC35D2;XYLT2;HS3ST3A1;HS6ST2;NDST2;EXT1;PXYLP1;SDC2;B3GNT9;HAS1;GPC5;B3GALT1;GPC3;B3GNT8
prerank	transcription elongation from RNA polymerase II promoter (GO:0006368)	-0.356038	-1.69161	0.003003	0.0336697	1	36/67	0.3718	CDK12;AFF4;SETD2;NELFB;GTF2H4;CDC73;GTF2H3;MNAT1;MLLT1;POLR2H;ELOA2;GTF2H2;PAF1;GTF2F2;POLR2D;GTF2F1;POLR2B;RTF1;TCEA1;NELFE;EAF1;NELFCD;CCNK;ADRM1;ELOB;NCBP2;ELL;POLR2C;CTDP1;SUPT4H1;NELFA;ELOC;SUPT6H;CCNT1;CCNT2;ERCC2
prerank	regulation of protein tyrosine kinase activity (GO:0061097)	-0.387688	-1.69119	0.00815494	0.0337508	1	21/39	0.304	AGT;PRNP;GPRC5B;APP;EPHA4;THY1;LRP8;PTPN1;RELN;NOX4;IL34;LILRA5;SHC1;UNC119;RAP2B;PDGFB;SRCIN1;PTPRC;DOK7;LILRB4;GRM5
prerank	negative regulation of transcription regulatory region DNA binding (GO:2000678)	-0.481658	-1.69116	0.00970874	0.0337069	1	2025-06-16	0.1146	PER2;SIN3A;GATA1;DDIT3;ZNF675;HEY2
prerank	regulation of neuron apoptotic process (GO:0043523)	-0.333331	-1.69092	0.002	0.0337239	1	31/98	0.1802	PRKN;NRBP2;SRPK2;PRNP;KCNB1;TRIM2;NAE1;PINK1;CCL2;NSMF;SLC30A10;PTPRZ1;FOXB1;PRKCI;DDIT3;CITED1;SNX6;PTK2B;UNC5B;BDNF;MT3;CLN3;PRKCG;NTF4;TGFB2;SET;PARK7;TGFB3;MAG;NTRK2;NDNF
prerank	regulation of cellular catabolic process (GO:0031329)	-0.360419	-1.68886	0.00201005	0.0342817	1	20/64	0.1441	PRKN;DAPK1;PSAP;LONP2;MTMR3;GPR137B;ABL1;USP13;WDR41;SCARB2;DDIT3;DAPK2;RMC1;LRRK2;MTMR4;WDR24;TRIB3;ABCB11;WDR91;RAB8A
prerank	double-strand break repair (GO:0006302)	-0.319445	-1.68865	0	0.0342962	1	82/161	0.3928	HERC2;NSMCE2;PARP2;NUCKS1;CIB1;MAPK8;XRCC4;RAD51D;RBBP8;XRCC6;FAN1;ERCC4;SFPQ;ZFYVE26;SETX;PARP9;SMARCA5;AP5S1;MMS22L;XRCC5;BRIP1;SLX4;PPP5C;MTA1;ERCC5;LIG3;POLB;MCM9;YY1;MDC1;NSMCE1;RECQL5;BRCC3;RFWD3;UBE2N;RECQL;HUS1;PRPF19;AP5Z1;FBH1;RPA2;SPIDR;BAP1;IFFO1;DDX1;SLX1A;SMARCAL1;HPF1;UIMC1;RAD51AP1;RAD51;TENT4A;DCLRE1A;NBN;TDP1;ACTR5;SMC5;MEIOB;PALB2;EME1;FEN1;POLL;PARP3;EME2;BRCA2;RAD51C;ACTR8;WRN;RNF168;MCM8;PRKDC;INO80;RAD54B;SFR1;KPNA2;UBXN1;BRCA1;PIAS4;EYA3;APLF;MRE11;RPA4
prerank	ribosomal large subunit assembly (GO:0000027)	-0.430308	-1.68862	0.00838574	0.0342517	1	16/25	0.406	FASTKD2;RPLP0;RPL3;RPL10;DHX30;NOP2;NLE1;RPF2;BRIX1;TRAF7;MRPL20;RPL3L;RPL6;DDX28;RPL10L;RPL5
prerank	interleukin-12-mediated signaling pathway (GO:0035722)	-0.376061	-1.68841	0.00404449	0.03426	1	29/46	0.4557	JAK1;MTAP;MSN;MIF;SNRPA1;RPLP0;PPIA;JAK2;ANXA2;BOLA2;PDCD4;ARF1;RAP1B;CFL1;TYK2;IL12RB1;SERPINB2;LCP1;P4HB;RALA;CNN2;PSME2;CAPZA1;IFNG;AIP;GSTO1;HSPA9;STAT4;PITPNA
prerank	histone H2A acetylation (GO:0043968)	-0.476715	-1.68833	0.0151025	0.0342343	1	2025-07-16	0.1344	BRD8;MSL3;EPC1;DMAP1;SPHK2;EP400;YEATS4
prerank	diacylglycerol metabolic process (GO:0046339)	-0.4331	-1.68733	0.00632244	0.0344755	1	13/23	0.3501	DGKB;GPAM;DGAT1;DAGLA;PLA2G15;DGKQ;DGKK;ANG;DGKE;LIPE;PLCE1;MOGAT1;DGKI
prerank	regulation of transport (GO:0051049)	-0.395226	-1.6872	0.00408163	0.0344526	1	1937-12-01	0.2006	PRKN;ICA1L;GAPVD1;PINK1;REEP6;POFUT2;LRRK2;MUL1;CLDN10;MYO6;FES;DISP3
prerank	positive regulation of protein localization to nucleus (GO:1900182)	-0.349085	-1.68692	0.00700701	0.0344898	1	24/68	0.2078	NMD3;ZIC1;TFRC;TPR;AKT1;WWTR1;PARP9;DMAP1;LIF;GTSE1;TESK1;SMAD3;ORMDL3;ZPR1;NGFR;PARK7;HDAC3;CARD10;RBM22;UBR5;PINX1;PLK1;MCRS1;CDH1
prerank	cellular response to heat (GO:0034605)	-0.388452	-1.68669	0.00915565	0.0345099	1	19/36	0.4396	FGF1;TPR;RBBP7;HSBP1L1;THBS1;HSF1;POLR2D;HIKESHI;TCIM;HMOX1;YWHAE;DAXX;PRKACA;TRPV1;MAPT;STUB1;PDCD6;HSBP1;HTRA2
prerank	regulation of stress fiber assembly (GO:0051492)	-0.346877	-1.68572	0.002002	0.0347355	1	24/74	0.2055	CLASP2;PPFIA1;CARMIL1;RAPGEF3;ABL1;ALMS1;ARHGAP6;RAC1;RHOA;INPP5K;SERPINF2;ARHGEF18;LPAR1;SORBS3;ARHGAP28;MET;PXN;TESK1;PHLDB2;RHOC;TGFB3;DLC1;F11R;ARHGEF15
prerank	ventricular septum morphogenesis (GO:0060412)	-0.415788	-1.68562	0.0134576	0.0347077	1	15/28	0.2919	ROBO2;HES1;BMPR2;SMAD4;TGFBR3;TGFBR2;ACVR1;APLNR;HEY2;TGFB2;ZFPM2;SOX4;NOG;ROBO1;ZFPM1
prerank	negative regulation of cellular protein metabolic process (GO:0032269)	-0.332489	-1.6854	0.001	0.0347412	1	35/93	0.2751	DAPK1;TOB1;EDNRB;IGFBP5;DAB2IP;RPL13A;DDX3X;FMR1;ILF3;AKT1;RACK1;NCL;GAPDH;NFKB1;IGF2BP3;LARP1;RBM4;RIC1;CLN3;SAMD4B;MRPL13;EIF4ENIF1;ATRAID;IGF2BP1;EIF4E2;PUS7;CST4;NANOS2;CNOT10;FXR2;SERPINB3;CNOT9;CNOT1;RPS3;DAPK3
prerank	nuclear-transcribed mRNA poly(A) tail shortening (GO:0000289)	-0.447869	-1.68512	0.0179514	0.0347594	1	2025-10-21	0.2693	CNOT6;TUT7;PAN3;CNOT3;PAN2;SAMD4B;CNOT11;CNOT10;CNOT9;CNOT1
prerank	sphingolipid metabolic process (GO:0006665)	-0.327163	-1.68509	0	0.0347134	1	47/115	0.2718	SUMF1;CERS6;PLPP3;PSAP;ST6GALNAC3;ESYT3;ELOVL2;NSMAF;STS;PPP2R1A;ARSA;PRKD2;SUMF2;SPHK1;SPTLC3;ESYT2;TECR;SMPD4;CSNK1G2;ESYT1;SPHK2;NEU3;ELOVL5;PLA2G15;GLA;ORMDL3;SERINC1;SMPD3;SPNS2;GLB1;ENPP2;ORMDL2;FUT6;CTSA;SGMS2;SMPD1;ALDH3A2;ABCA2;ELOVL1;GM2A;CERS3;GBA2;B4GALNT1;FUT5;ENPP7;ALOX12B;NEU1
prerank	central nervous system development (GO:0007417)	-0.30471	-1.68505	0	0.0346661	1	93/265	0.2376	PRKN;ROBO2;AHI1;ADGRG1;CDH2;ZIC1;SOX6;POU6F2;SOX9;NDRG4;SCYL2;ATXN1;CHD8;SZT2;HES5;PTCH1;NCAN;SH3GL2;MDGA1;SHROOM4;SHROOM2;SPATA5;SYNJ1;ZNF335;PBX4;TBX3;NRCAM;CNTNAP2;PTPRZ1;CELSR1;CNTN4;ZIC4;TBC1D23;RPS6KA3;PLXNB2;NR4A2;PBX3;NKX2-1;GRIK1;SETD1A;CNTN6;VCX;LSR;APOD;PHGDH;TGFBR2;NCOA6;CXCR4;CIC;DHX30;GRIN2D;SOX12;SMO;RELN;NFIB;TPP1;BCAN;PPP1R17;ZPR1;DCX;VCX2;UTP3;VCY;NDUFS4;IL1RAPL2;AGTR2;ALDH5A1;ADGRL2;SMARCA1;CHD7;DHX37;RNF103;BTD;ROGDI;AMIGO1;ANKLE2;HPCAL4;PTPN11;CDK5RAP2;CDK5RAP1;EML1;ALDH3A2;ELP3;SOX3;HAPLN4;KLK6;GBA2;POU6F1;IER3IP1;AFF2;NES;MBP;SOX4
prerank	hippo signaling (GO:0035329)	-0.422429	-1.68379	0.00835946	0.0349912	1	15/26	0.347	TEAD1;WWTR1;STK3;AMOT;YWHAB;TEAD3;CASP3;NPHP4;TJP2;DVL2;LATS1;YWHAE;AMOTL2;STK4;TEAD2
prerank	positive regulation of protein serine/threonine kinase activity (GO:0071902)	-0.327317	-1.68351	0	0.0350331	1	32/106	0.151	VEGFA;PDGFRB;CCNYL1;DAB2IP;EDN3;FGF1;SYAP1;DDX3X;CIB1;CCNY;CCND2;AKT1;SIRT1;RHOA;DIRAS1;MAP2K2;CAB39;CALM1;PIH1D1;ADAM17;FGFR1;ERBB2;EGFR;PSMD10;CCND1;LRRK2;NEK10;IRAK1;CALM3;IL34;PDGFD;RALB
prerank	fatty-acyl-CoA biosynthetic process (GO:0046949)	-0.404744	-1.68298	0.0103093	0.0351189	1	2025-08-30	0.0716	ACSL6;SCD;ACACA;ELOVL2;GCDH;SLC25A1;FASN;TECR
prerank	negative regulation of cysteine-type endopeptidase activity involved in apoptotic process (GO:0043154)	-0.361281	-1.6826	0.00700701	0.0351514	1	17/54	0.1602	VEGFA;DDX3X;AKT1;BCL2L12;RFFL;RPS6KA3;PIH1D1;KLF4;MT3;THBS1;FABP1;PAX2;MMP9;MAGEA3;PLAUR;NGFR;PARK7
prerank	positive regulation of ATP metabolic process (GO:1903580)	-0.399928	-1.68177	0.00821355	0.0353228	1	1933-10-01	0.0755	PFKFB3;PFKFB2;APP;PRKAA2;PINK1;ENTPD5;ZBTB20;PID1;SLC4A4;ARNT
prerank	positive regulation of glycolytic process (GO:0045821)	-0.441707	-1.68166	0.0201913	0.0352469	1	2025-08-21	0.0755	PFKFB3;PFKFB2;APP;PRKAA2;ENTPD5;ZBTB20;SLC4A4;ARNT
prerank	positive regulation of purine nucleotide metabolic process (GO:1900544)	-0.441707	-1.68166	0.0201913	0.0352469	1	2025-08-21	0.0755	PFKFB3;PFKFB2;APP;PRKAA2;ENTPD5;ZBTB20;SLC4A4;ARNT
prerank	regulation of macrophage differentiation (GO:0045649)	-0.486964	-1.68134	0.0165746	0.0353092	1	2025-07-15	0.1455	ID2;PRKCA;LIF;INHBA;HSF1;IL34;INHA
prerank	purine nucleoside bisphosphate metabolic process (GO:0034032)	-0.404206	-1.68121	0.00924025	0.0352516	1	2025-12-31	0.1849	ACSL6;ACSM5;MLYCD;ACSF2;CROT;ACSM3;THEM4;ACOT13;ACOT1;ACOT9;ACSM2A;ACOT2
prerank	ribonucleoside bisphosphate metabolic process (GO:0033875)	-0.404206	-1.68121	0.00924025	0.0352516	1	2025-12-31	0.1849	ACSL6;ACSM5;MLYCD;ACSF2;CROT;ACSM3;THEM4;ACOT13;ACOT1;ACOT9;ACSM2A;ACOT2
prerank	tRNA methylation (GO:0030488)	-0.391956	-1.68109	0.0092688	0.0352447	1	1934-11-01	0.134	PRORP;TARBP1;TRMT12;METTL6;HSD17B10;TRMO;TRMT10A;THUMPD2;METTL2B;NSUN2;TRMT5
prerank	negative regulation of NF-kappaB transcription factor activity (GO:0032088)	-0.339652	-1.68081	0.001001	0.0352692	1	22/79	0.1263	DAB2IP;TRAF3;BMP7;PARP10;TRIM37;SIRT1;LRRC14;CHP1;DDIT3;KLF4;IRAK2;OTULIN;PSMD10;NLRP2B;NLRP2;CACTIN;SETD6;ZNF675;IRAK1;CMKLR1;PTGIS;AIM2
prerank	cytoplasmic pattern recognition receptor signaling pathway (GO:0002753)	-0.423315	-1.68075	0.00835946	0.0352309	1	2025-09-27	0.116	UBC;ALPK1;UBE2V1;IKBKG;DDX58;MAP2K6;IRAK2;UBE2N;IRAK1
prerank	maintenance of gastrointestinal epithelium (GO:0030277)	-0.474226	-1.68062	0.0110132	0.035233	1	2025-08-17	0.1868	SOX9;TLR4;STRAP;PBLD;TFF3;VSIG1;TFF1;TFF2
prerank	ubiquitin-dependent protein catabolic process via the multivesicular body sorting pathway (GO:0043162)	-0.440541	-1.67873	0.0105932	0.0357724	1	2025-08-22	0.1207	VPS37A;VPS4A;RNF115;PTPN23;MVB12B;VPS36;SNF8;RNF126
prerank	cellular transition metal ion homeostasis (GO:0046916)	-0.333528	-1.67841	0	0.0358242	1	29/96	0.1621	MT1E;MT2A;MT1G;TF;MT1X;MT1M;PRNP;MT1F;APP;TFRC;SLC11A2;SMAD4;SLC30A10;ATOX1;SLC30A1;SLC30A5;SKP1;SLC30A9;ATP6V0A2;SLC39A8;ALAS2;SLC31A1;MT3;BOLA2;NUBP1;ATP6AP1;ARF1;FBXL5;ATP7A
prerank	base-excision repair (GO:0006284)	-0.370703	-1.67783	0.00707786	0.0359724	1	16/47	0.1424	OGG1;MBD4;NEIL1;POLD2;RFC1;POLE;SMUG1;TDG;ERCC5;PNKP;LIG3;POLB;APEX1;APEX2;ERCC6;RPA2
prerank	regulation of myotube differentiation (GO:0010830)	-0.425075	-1.67705	0.0136268	0.0361512	1	15/25	0.3036	BHLHE41;PIEZO1;FBXO22;HDAC9;BDNF;SIK1;MMP14;HDAC3;DMPK;HDAC4;MAPK14;ATP11A;CEACAM5;HDAC1;TMEM119
prerank	positive regulation of canonical Wnt signaling pathway (GO:0090263)	-0.321907	-1.67688	0	0.0361371	1	44/130	0.1904	WNK2;TNKS;DAAM2;GPRC5B;DDX3X;USP34;TMEM9;PLEKHA4;PSMA7;PSMD3;SFRP2;PSMB3;NFKB1;WLS;PSMD12;CAPRIN2;PSMB4;CSNK1E;EGFR;PSME1;LGR5;PSME3;CSNK1G2;PSMD10;PSMD5;AXIN2;LRRK2;PRDM15;PTK7;SEMA5A;NRARP;CCAR2;CSNK1D;LYPD6;PPM1A;GPC5;TRPM4;PIN1;GPC3;PSMA8;AMER1;BAMBI;PSMB6;UBR5
prerank	negative regulation of transport (GO:0051051)	-0.366444	-1.67678	0.00603622	0.036132	1	19/51	0.2789	PRKN;SYT11;NRG1;CTTNBP2NL;RACK1;BST2;RUBCN;RAB7A;LGALS3;LILRB1;TLR2;SIRPA;CRYAA;SNX12;PRTN3;NDFIP2;ITGB3;FER1L5;ABCA7
prerank	response to organophosphorus (GO:0046683)	-0.477729	-1.67635	0.012035	0.0362183	1	14/16	0.516	VGF;CITED1;AKR1C1;STAT1;NDUFS4;DGKQ;P2RX7;P2RX4;KCNJ11;DUOX2;TRPC3;TYMS;DUOX1;RFC3
prerank	regulation of anatomical structure morphogenesis (GO:0022603)	-0.323963	-1.67559	0	0.0364031	1	32/120	0.1296	SPARC;NEDD4L;CDH2;STAT2;GSK3B;CLASP2;PDZD8;ZNF135;EPHA4;DAG1;LRRC4C;NSMF;PDLIM5;TNIK;TANC2;CRB2;ABI2;PID1;LFNG;SIPA1L1;ERBB2;SDC2;RC3H1;FMNL2;LRRK2;BMPER;ETS1;FITM2;BRSK2;HTATIP2;SP100;PHLDB2
prerank	positive regulation of transcription from RNA polymerase II promoter in response to stress (GO:0036003)	-0.421744	-1.67551	0.0168244	0.0363711	1	14/24	0.3967	VEGFA;MBTPS2;ATF3;TP53;DDIT3;MT3;HSF1;KLF2;GCN1;CREB3L3;MAPK7;NOTCH1;HIF1A;MUC1
prerank	eosinophil migration (GO:0072677)	-0.476212	-1.67483	0.0198456	0.0365113	1	2025-11-15	0.3331	CX3CL1;CCL2;SCG2;LGALS3;CCL4;CCL8;CCL1;CCL11;CCL7;CCL3;CCL13
prerank	eosinophil chemotaxis (GO:0048245)	-0.476212	-1.67483	0.0198456	0.0365113	1	2025-11-15	0.3331	CX3CL1;CCL2;SCG2;LGALS3;CCL4;CCL8;CCL1;CCL11;CCL7;CCL3;CCL13
prerank	ganglioside biosynthetic process (GO:0001574)	-0.475161	-1.67427	0.0152838	0.0366492	1	2025-11-15	0.4197	ST3GAL1;ST6GALNAC3;B4GALT6;ST6GALNAC5;ST6GALNAC4;B4GALT5;B4GALNT1;ST8SIA2;ST8SIA3;ST3GAL2;ST8SIA6
prerank	positive regulation of leukocyte cell-cell adhesion (GO:1903039)	-0.408945	-1.6726	0.0122699	0.0371334	1	2025-11-30	0.1621	PRKCQ;CCL2;RHOA;THY1;NR4A3;ETS1;IRAK1;SIRPG;HAS2;SKAP1;SIRPA
prerank	negative regulation of cell differentiation (GO:0045596)	-0.308393	-1.67229	0	0.0371736	1	63/190	0.2116	ID2;EFEMP1;HES1;ZFP36L2;RUNX1T1;ABCA1;SOX9;DAB2IP;BMP7;DTX1;HES5;PTCH1;SKI;REST;TRIB2;ASCL1;SFRP2;SIRT1;NELFB;COL5A2;WWTR1;TBX3;CHADL;SOX2;CNTN4;CDC73;NKX2-1;EGFR;CITED1;PTK2B;ADAMTS7;ESRRB;ZADH2;GDF5;HPN;TMEM64;SDHAF2;ABCG1;SUZ12;TRIB3;PRAME;TWIST2;ANP32B;SMAD3;RORB;PDCD4;PAF1;TRPM4;E2F1;MED1;ABCA5;ZFPM2;ASXL1;IL17RD;FOXA1;BAMBI;METTL14;PTPN11;SUFU;DISP3;COL5A1;FOXA2;SOX3
prerank	modification-dependent protein catabolic process (GO:0019941)	-0.308369	-1.67207	0	0.0371889	1	75/200	0.2707	PRKN;RNF13;NEDD4L;BIRC6;ZNRF3;UBC;ARIH1;FBXL7;DDB1;UBE2K;CDC16;UFD1;KLHL3;FBXO22;SPSB1;UBR3;CHFR;RC3H2;PINK1;SIAH1;PSMD3;RNF213;RBX1;UBR4;CDC34;RFFL;MYLIP;UBE2H;TRIP12;UBE2L3;FBXO11;TTC3;RC3H1;OS9;UHRF1;KCTD21;NPLOC4;ANAPC11;UBA6;RNF20;RNF126;ANAPC7;RNF144A;WDR91;RNF130;UBE2D4;ANAPC10;SQSTM1;UBE2R2;UBE2L6;RNF128;UBE2E1;RNF43;RNF19B;RNF150;FBXW4;PLK1;WDR81;AREL1;RNF125;USP33;UBE2D2;CDC23;FBXO45;UBE2L5;SPSB2;UBE2A;AURKB;NDFIP2;CBLC;ANAPC2;ADRM1;ZNRF4;UBE2C;RNF133
prerank	regulation of protein sumoylation (GO:0033233)	-0.466165	-1.67178	0.0139935	0.0372216	1	2025-08-18	0.2041	EGR1;MUL1;RASD2;PIAS3;MAGEA2;PARK7;HDAC4;GNL3L
prerank	mitochondrial membrane organization (GO:0007006)	-0.397219	-1.67136	0.0143296	0.0372906	1	21/32	0.4012	APOO;GHITM;IMMT;DNAJC11;MFN1;BAK1;PPIF;BNIP3;SAMM50;MICOS13;MTX1;BAD;BCL2;SLC25A4;PMAIP1;SPG7;TIMM50;MFN2;APOOL;BCL2L1;SLC25A5
prerank	positive regulation of Wnt signaling pathway (GO:0030177)	-0.314931	-1.67129	0	0.0372519	1	49/153	0.1904	WNK2;TNKS;DAAM2;GPRC5B;DDX3X;USP34;SULF1;TMEM9;SKI;PLEKHA4;PSMA7;PSMD3;SFRP2;PSMB3;NFKB1;WLS;PSMD12;CAPRIN2;PSMB4;CDC73;BMP2;CSNK1E;EGFR;PSME1;LGR5;PSME3;CSNK1G2;PSMD10;PSMD5;AXIN2;LRRK2;PRDM15;PTK7;SEMA5A;NRARP;CCAR2;CSNK1D;LYPD6;TLR2;PPM1A;GPC5;TRPM4;PIN1;GPC3;PSMA8;AMER1;BAMBI;PSMB6;UBR5
prerank	phosphatidylcholine biosynthetic process (GO:0006656)	-0.400729	-1.67046	0.00930714	0.0374324	1	1933-09-01	0.0886	LPIN1;SLC44A3;LCAT;LPCAT3;PCTP;PCYT1A;PEMT;SLC44A2;LPIN2
prerank	regulation of developmental growth (GO:0048638)	-0.399373	-1.6701	0.00717949	0.0374819	1	2025-12-31	0.2143	FGFR3;GSK3B;APP;ABL1;NRCAM;SIN3A;STAT5A;MBD5;MUSK;STAT5B;DNM2;LATS1
prerank	protein localization to chromosome, telomeric region (GO:0070198)	-0.486188	-1.66903	0.015625	0.03777	1	2025-07-15	0.2013	TERF2IP;TNKS;XRCC5;TINF2;TPP1;ATR;PINX1
prerank	positive regulation of interferon-alpha production (GO:0032727)	-0.449544	-1.668	0.00961538	0.0380572	1	2025-11-20	0.3583	TLR4;DDX3X;SETD2;DDX58;STAT1;TLR8;CHUK;TLR7;IRF3;RIPK2;TBK1
prerank	negative regulation of neuron projection development (GO:0010977)	-0.35355	-1.66782	0.00704225	0.0380524	1	20/58	0.2113	DPYSL3;CBFA2T2;DENND5A;EPHA4;CIB1;DCC;RHOA;PRAG1;PTPRS;MYLIP;THY1;LPAR1;MT3;ARHGDIA;RAB29;NGEF;NGFR;MAG;ADCY6;PAQR3
prerank	positive regulation of endocytosis (GO:0045807)	-0.371045	-1.66751	0.00404858	0.0380965	1	14/48	0.127	TF;SGIP1;NEDD4L;APPL2;HIP1;RAB31;RAB21;LRP1;B2M;DAB2;ABCA13;CLN3;VTN;CD151
prerank	regulation of cholesterol storage (GO:0010885)	-0.473727	-1.66741	0.0199115	0.0380757	1	2025-07-16	0.1468	SREBF2;ABCA1;PPARD;EHD1;LPL;ABCG1;CES1
prerank	protein targeting to lysosome (GO:0006622)	-0.45025	-1.66715	0.0201271	0.0381197	1	2025-10-20	0.2696	SORL1;VPS4A;HGS;SCARB2;RAB7A;GCC2;NAGPA;AP3M1;NCOA4;GNPTAB
prerank	peptidyl-glutamic acid modification (GO:0018200)	-0.427143	-1.6669	0.0157398	0.0381549	1	2025-07-24	0.096	AGBL4;TTLL7;TTLL4;VKORC1L1;TTLL5;TTLL3;VKORC1
prerank	RNA transport (GO:0050658)	-0.341786	-1.66655	0.004004	0.0382129	1	17/76	0.0777	ZFP36L1;SRSF4;POM121C;ATXN2;DDX39B;FMR1;CHTOP;SRSF3;TPR;RNPS1;DHX38;NUP155;SIDT1;RFTN1;NUP214;NXF5;TGFBR2
prerank	regulation of organelle assembly (GO:1902115)	-0.340886	-1.66629	0.003	0.0382593	1	21/73	0.1578	EZR;IFT88;EVI5;MTMR3;SENP6;ATG5;ATXN2;MSN;NPM1;RAB5A;ALMS1;TBC1D17;TBC1D10A;CEP295;STX18;IFT140;PIKFYVE;ATXN2L;TBC1D22A;SPICE1;STIL
prerank	natural killer cell activation (GO:0030101)	0.220109	1.66604	0	0.0955641	0.778	33/42	0.4794	TOX;PBX1;BAG6;SNX27;AXL;CASP8;NFIL3;SLAMF7;CD2;IFNE;ULBP2;ULBP1;CD244;ULBP3;IL2;IFNA5;IFNA21;NCR3;IFNA7;IFNA6;IFNB1;IFNA4;IFNA10;IFNA16;IFNA17;IFNA14;IFNA2;IFNW1;RASGRP1;IFNA1;IFNA8;IL12B;IL21R
prerank	glucose homeostasis (GO:0042593)	-0.338518	-1.66576	0.001002	0.0383599	1	34/85	0.2393	CRY1;KCNB1;APPL2;TCF7L2;CRY2;PRKAA2;NUCKS1;SLC8B1;SIRT1;INPP5K;ADCY8;HECTD4;IGF1R;MBD5;LRRC8D;HKDC1;CARTPT;SELENOT;HK2;LRRC8A;FOXA3;CRTC2;NGFR;PARK7;BAD;PRKAA1;ACSM2A;GCGR;CEBPA;PCK1;HNF4A;FFAR2;SOX4;STK11
prerank	regulation of cholesterol efflux (GO:0010874)	-0.392132	-1.66531	0.0081716	0.038426	1	16/33	0.2875	SREBF2;ABCA8;PTCH1;ZDHHC8;SIRT1;LAMTOR1;LRP1;EEPD1;PON1;CES1;ABCA5;ABCA2;NAXE;APOA1;ABCA7;TTC39B
prerank	regulation of phosphatidylinositol 3-kinase activity (GO:0043551)	-0.384594	-1.66529	0.0122449	0.0383836	1	16/35	0.2445	FGFR3;PDGFRB;DAB2IP;PIK3R4;PIK3IP1;PIK3R3;RUBCN;PTK2B;AMBRA1;PTK2;ATG14;WDR91;TNFAIP8L3;WDR81;PDGFB;CCR7
prerank	response to UV (GO:0009411)	-0.329433	-1.66357	0.001	0.0389429	1	28/98	0.134	SCARA3;REV1;CIRBP;FMR1;NPM1;MAPK8;AKT1;MAP2K7;ERCC4;USP28;ZRANB3;METTL3;EIF2S1;BCL3;TP53;EGFR;CCND1;ERCC5;PCLAF;YY1;MC1R;BAK1;NSMCE3;CCAR2;ERCC6;SDF4;GTF2H2;MAP3K4
prerank	protein targeting (GO:0006605)	-0.317182	-1.66352	0.001	0.0388999	1	30/125	0.1182	RABGEF1;LONP2;SORL1;SEC63;SLC25A6;ARL6;ZDHHC1;MAN1A1;VPS37A;TIMM44;ZFAND6;TOMM20;MICALL1;BCAP31;EDEM1;CDC37;TSPO;SEC61A1;PRKCI;TIMM17B;SRPRA;RASSF9;CHM;PEX12;ZDHHC9;PIKFYVE;ZDHHC2;ZDHHC11;KATNB1;ZDHHC20
prerank	ribosomal small subunit biogenesis (GO:0042274)	-0.376937	-1.66348	0.0101937	0.0388528	1	13/39	0.1473	NPM1;SNU13;RPS17;RIOK3;ERAL1;DDX52;MRPS11;RPS16;SURF6;RPSA;RRP7A;NOL11;METTL17
prerank	cellular response to interleukin-12 (GO:0071349)	-0.366967	-1.66336	0.00705645	0.0388285	1	30/48	0.4557	JAK1;MTAP;MSN;MIF;SNRPA1;RPLP0;PPIA;JAK2;ANXA2;BOLA2;PDCD4;ARF1;RAP1B;SIRPA;CFL1;TYK2;IL12RB1;SERPINB2;LCP1;P4HB;RALA;CNN2;PSME2;CAPZA1;IFNG;AIP;GSTO1;HSPA9;STAT4;PITPNA
prerank	regulation of vascular associated smooth muscle cell proliferation (GO:1904705)	-0.378883	-1.66305	0.0101833	0.0388962	1	16/37	0.2276	PRKG1;IGFBP5;APLN;DNMT1;MEF2D;ADAMTS1;NR4A3;FOXJ2;JUN;PDCD4;MMP9;CNN1;TGFB3;CDKN1B;TPM1;PDGFB
prerank	neuron projection morphogenesis (GO:0048812)	-0.315167	-1.66296	0	0.0388691	1	37/140	0.1473	CTNNA2;PLXNB1;DOCK10;DAB2IP;APP;MAP6;BMP7;FARP1;IQGAP1;AFG3L2;DICER1;SLC9A6;ZNF335;DCC;MINK1;NRCAM;CNTNAP2;TNIK;CCK;CNTN4;LMTK2;SDC2;BAIAP2;BDNF;LRRK2;TAOK3;LLGL1;NRK;ADGRB1;ABITRAM;MAP1B;BRSK2;PAX2;NTF4;KIF20B;RAB8A;CTNND2
prerank	response to lipid (GO:0033993)	-0.318829	-1.66224	0.001	0.0390705	1	43/113	0.2614	SCD;SOX9;TLR4;MAPKAPK2;GPX3;ASCL1;CTSH;MAPKAPK3;PPARD;JAK2;RPS6KA3;ADAM17;STRN3;CITED1;RXRB;NOS2;RARA;TIRAP;ABCG1;CPS1;IRAK1;HNRNPA0;GGT7;GCH1;RXRG;GATA6;NOS1;ASXL1;ANXA1;CYP19A1;STAT5B;FOXA1;SLPI;LBP;PCK1;ABCA2;FFAR1;IFNAR1;ESR1;GGT1;SOCS2;GH1;TNFRSF11A
prerank	negative regulation of translation (GO:0017148)	-0.330653	-1.66133	0.002	0.0393178	1	32/88	0.2751	DAPK1;TOB1;IGFBP5;RPL13A;DDX3X;FMR1;ILF3;TPR;RACK1;NCL;GAPDH;METTL3;CELF1;IGF2BP3;LARP1;RBM4;YTHDF3;SAMD4B;MRPL13;EIF4ENIF1;IGF2BP1;MEX3D;EIF4E2;METTL14;PUS7;NANOS2;CNOT10;FXR2;CNOT9;CNOT1;RPS3;DAPK3
prerank	import into cell (GO:0098657)	-0.375519	-1.66102	0.0101626	0.0393858	1	20/41	0.3444	SLC38A1;SLC11A2;SLC22A4;ATP1A2;LRRC8D;SLC7A8;SLC12A7;SLC36A1;LRRC8A;SLC12A4;SLC16A2;LRRC8E;SLC6A14;SLC29A1;SLC47A1;SLC29A2;SLC1A3;IL10RA;SLC19A1;SLC1A6
prerank	negative regulation of oxidative stress-induced intrinsic apoptotic signaling pathway (GO:1902176)	-0.455859	-1.66098	0.00645856	0.0393498	1	2025-06-19	0.0873	PRKN;AKT1;PINK1;SIRT1;PPIA;NONO
prerank	purine ribonucleotide catabolic process (GO:0009154)	-0.423463	-1.65957	0.0135276	0.0397625	1	2025-11-24	0.2458	PRTFDC1;PDE4D;NT5E;AMPD3;MLYCD;NUDT4;FITM2;NUDT16;NUDT10;NUDT18;HINT1
prerank	regulation of potassium ion transmembrane transporter activity (GO:1901016)	-0.419177	-1.65949	0.00628931	0.0397359	1	2025-12-26	0.2702	NEDD4L;STK39;ATP1B1;CACNA1D;CAB39;FHL1;AKAP9;ACTN2;KCNE1;KCNS1;KCNE2;YWHAE
prerank	exonucleolytic catabolism of deadenylated mRNA (GO:0043928)	-0.392434	-1.65886	0.0123077	0.039905	1	1933-09-01	0.1042	CNOT6;PATL1;DCP2;LSM1;EDC3;EXOSC3;TTC37;DIS3;LSM4
prerank	positive regulation of NIK/NF-kappaB signaling (GO:1901224)	-0.357055	-1.6587	0.00501505	0.0398936	1	24/52	0.2762	TERF2IP;APP;TLR4;DDX3X;RHOA;IFI35;NR3C2;SPHK1;EGFR;TRIP6;PTP4A3;IRAK1;TLR2;PDCD4;TRADD;PHB2;NLRP12;ACTN4;AGER;TCIM;C1QTNF4;TLR7;RPS3;CD27
prerank	negative regulation of fibroblast proliferation (GO:0048147)	-0.451619	-1.65847	0.0194175	0.0399087	1	2025-07-18	0.1169	DAB2IP;PARP10;SKI;TP53;CDC73;EMD;CD300A
prerank	mitotic spindle assembly (GO:0090307)	-0.372552	-1.65781	0.00502513	0.0400811	1	20/44	0.3229	STAG1;CLASP2;CEP192;RHOA;KIFC2;KIF4A;AURKC;PRC1;GOLGA2;MISP;KIF3B;TOGARAM2;SPICE1;WRAP73;TOGARAM1;TPX2;AURKB;KIFC1;BCCIP;SMC1A
prerank	response to tumor necrosis factor (GO:0034612)	-0.324156	-1.65747	0.001	0.0401654	1	60/109	0.4007	ZFP36L1;YBX3;ZFP36L2;DAB2IP;CIB1;CX3CL1;ZFAND6;AKT1;MAP2K7;SIRT1;CCL2;INPP5K;ADAM9;JAK2;PID1;SPHK1;AFF3;CRHBP;SMPD4;ADAMTS7;CACTIN;CASP3;GGT7;GCH1;HAS2;TRADD;CCL15;ADAM10;CCL25;SMPD1;CD58;CCL4;CHUK;GGT1;ADAMTS12;TNFRSF11A;CCL14;CCL8;RPS3;OCSTAMP;NR1D1;CCL1;CCL11;CCL7;CCL3;CCL22;CCL23;CCL13;GGT2;CCL16;CCL18;BAG4;TNFRSF21;CCL3L1;IKBKB;BRCA1;TCL1A;ZC3H12A;TDGF1;RIPK1
prerank	protein transport (GO:0015031)	-0.289852	-1.65732	0	0.0401676	1	113/367	0.1981	TF;EVI5;SGSM2;HERC2;ABCA1;PREPL;NAPA;ATP6V1H;RAB6B;IFT27;TFRC;NPM1;RAB5A;ATP6V1E1;ARL6;RAB12;RAB6A;USO1;TBC1D17;OPTN;NSF;SYNDIG1;CHMP1A;ATP6V1D;SEC31B;SCG2;VIPAS39;TMEM167A;RAB34;WLS;ARRDC4;RAB31;TBC1D10A;ARL1;TBC1D4;EHD1;STX2;RAB21;MTTP;LRP1;STX10;ARCN1;RAB7A;LMTK2;SCFD2;GCC2;VPS45;ATP6V0E1;RAB22A;SNX6;ERP29;ATP6V0A2;SGSM1;COPZ1;RIC1;VPS26C;RAB13;PRKCB;CALCRL;ARL5B;TBC1D8B;RAB5C;TBC1D3L;COPG2;SYS1;VPS35;RAB29;STXBP2;ABCG1;RABGAP1L;GOLGA4;TMED4;PICK1;SAR1A;DENND10;ARFIP1;TBC1D9;ATP6AP1;TXNIP;KIF3B;LRP1B;TBC1D22A;MYO6;ARF1;RAB8A;VPS33B;CEP290;CLTC;SNX4;ATP6V1E2;NGFR;RAB38;TMED9;TMED6;ARRDC3;GGA1;TMED1;SCAMP1;COPB2;VAMP4;HIKESHI;BBS2;SPTBN1;DNM2;SNX17;TBC1D3I;SCAMP2;GOLGA7;CTSA;ARF5;TBC1D2B;VPS26A;UNC93B1
prerank	establishment of protein localization to organelle (GO:0072594)	-0.340107	-1.65703	0.005	0.0402141	1	26/76	0.1963	APPL2;POM121C;TPR;TNPO3;AKT1;PINK1;NUP93;NUP155;TNPO1;IPO9;NUP214;NUP85;RANBP17;NUP50;NUP107;PRICKLE1;HEATR3;NXT2;HK2;EIF4ENIF1;PHB2;IPO4;HIKESHI;RPAIN;PPP1R10;IPO8
prerank	RNA biosynthetic process (GO:0032774)	-0.39129	-1.65688	0.0152749	0.0402107	1	16/32	0.2825	PRIM2;SETX;SMARCA5;TTF1;MTERF1;NCOA6;TAF7;BRF1;TTF2;TBPL1;GTF2B;TAF10;SMN1;TAF4;TBPL2;TBP
prerank	positive regulation of p38MAPK cascade (GO:1900745)	-0.413014	-1.65649	0.0148778	0.0402999	1	2025-07-24	0.0668	VEGFA;GADD45B;MFHAS1;MINK1;PJA2;SPHK1;BMP2
prerank	fat-soluble vitamin metabolic process (GO:0006775)	-0.412831	-1.6564	0.0135276	0.0402811	1	2025-11-25	0.1667	LRAT;ALDH1A2;VKORC1L1;RBP2;CYP4F12;RPE65;UBIAD1;VKORC1;CYP4F2;RBP1;CBR1
prerank	regulation of microtubule depolymerization (GO:0031114)	-0.41179	-1.65576	0.0176349	0.0404362	1	2025-10-25	0.184	NAV3;APC;APC2;CLASP2;CIB1;ATXN7;MAP1B;KATNB1;SPEF1;CAMSAP1
prerank	acylglycerol biosynthetic process (GO:0046463)	-0.422415	-1.65551	0.0106952	0.0404752	1	2025-09-23	0.1282	AGMO;LPIN1;GPAM;PNPLA3;LPGAT1;LPIN2;DGAT1;AWAT2;PLA2G15
prerank	stem cell differentiation (GO:0048863)	-0.374234	-1.65542	0.00914634	0.0404494	1	24/39	0.4304	LRP6;SETD2;MTF2;NELFB;TP53;SOX21;SETD6;FBXL17;PAX2;TGFB2;MEOX1;HMGA2;BATF;LMBR1L;DNMT3L;PTPRC;EPOP;HOXB4;FOXO4;ACE;WNT7A;HTR2B;UFL1;SP7
prerank	axon guidance (GO:0007411)	-0.303673	-1.65294	0	0.0412068	1	84/203	0.3244	LAMA2;ROBO2;NRXN3;PRKCA;VEGFA;PRKCQ;EZR;SEMA3B;PLXNB1;SPTAN1;LAMA1;DSCAM;FRS2;SEMA6D;GPC1;PTPRM;EPHA4;DOK5;DAG1;ENAH;SCN1B;SIAH1;DCC;PLXNA4;RAC1;GAP43;ANOS1;PLXNB3;NCAM1;NTN5;SEMA6A;CNTN4;PLXNB2;RANBP9;CNTN6;CXCR4;UNC5B;BDNF;ROBO4;SEMA5A;LHX1;SMO;RELN;PIK3CB;PTK2;NFIB;NOTCH2;MAPK1;SEMA5B;FEZ1;SEMA4A;GLI2;EPHB1;SPTBN1;PTPRA;NRTN;PTPN11;SHC1;PLXND1;USP33;RNF165;LAMA5;PIK3CD;EPHB4;SH3KBP1;EPHB6;SOS1;ROBO1;SHC3;SPTB;DOK6;NTN1;GFRA4;OTX2;LRTM2;EFNA2;EFNB3;GRB10;MYPN;DOK4;NTN3;PDLIM7;GAB2;MAPK7
prerank	clathrin-dependent endocytosis (GO:0072583)	-0.408171	-1.65259	0.0135276	0.0412487	1	2025-09-26	0.1811	SGIP1;CLTA;GPR107;AP2S1;FCHO2;ITSN1;CLTC;FNBP1L;INPP5F
prerank	positive regulation of synapse assembly (GO:0051965)	-0.401258	-1.65248	0.0145078	0.0412288	1	2025-08-28	0.0866	SRPX2;PTPRD;IL1RAPL1;LRRC4B;SYNDIG1;DLG5;CLSTN2;BDNF
prerank	cellular response to amyloid-beta (GO:1904646)	-0.388096	-1.65156	0.011236	0.0414731	1	1935-11-01	0.0923	PRNP;GSK3B;APP;TLR4;EPHA4;CACNB1;IGF1R;LRP1;VCAM1;SNX6;ATP1A3
prerank	regulation of telomerase activity (GO:0051972)	-0.369544	-1.65142	0.00709939	0.0414598	1	18/46	0.2497	PRKCQ;TNKS;NEK7;MAP2K7;ERCC4;TP53;PIF1;XRCC5;KLF4;PNKP;PARM1;MAP3K4;MAPK1;SMG6;PKIB;PINX1;AURKB;MYC
prerank	positive regulation of mRNA processing (GO:0050685)	-0.423718	-1.65141	0.0138004	0.0414124	1	2025-08-23	0.1455	CIRBP;SNW1;NCL;CDC73;RBM3;CELF4;RBMY1B;PAF1
prerank	collagen fibril organization (GO:0030199)	-0.332631	-1.65096	0.00401204	0.0415123	1	38/89	0.2871	DST;COL9A2;PLEC;COL6A1;ITGA6;COL27A1;COL28A1;ADAMTS3;COL9A1;COL25A1;COL18A1;PLOD2;COL5A2;ADAMTS2;SERPINF2;BMP1;COL4A2;COL1A2;COL6A2;COL9A3;PPIB;COL5A3;COL16A1;CD151;COL7A1;TGFB2;ATP7A;DDR2;COL6A3;COL5A1;COL13A1;CRTAP;COL8A2;COL4A6;COL11A2;P3H2;COL1A1;P3H1
prerank	negative regulation of protein depolymerization (GO:1901880)	-0.416367	-1.65048	0.0222222	0.0416079	1	2025-10-24	0.2321	NAV3;APC;APC2;CLASP2;CIB1;ATXN7;KATNB1;SPEF1;CAMSAP1;TPX2
prerank	positive regulation of phosphate metabolic process (GO:0045937)	-0.39784	-1.65039	0.0134021	0.0415809	1	2025-10-30	0.1857	DSCAM;ITGA6;APP;KCTD20;MIF;BTBD10;EGFR;THBS1;GLMN;ANG
prerank	regulation of protein insertion into mitochondrial membrane involved in apoptotic signaling pathway (GO:1900739)	-0.415373	-1.65005	0.0125918	0.0415705	1	14/26	0.3096	YWHAZ;TP53BP2;MAPK8;TP53;YWHAB;BID;E2F1;BAD;BCL2;PMAIP1;YWHAQ;YWHAE;YWHAH;BBC3
prerank	positive regulation of protein insertion into mitochondrial membrane involved in apoptotic signaling pathway (GO:1900740)	-0.415373	-1.65005	0.0125918	0.0415705	1	14/26	0.3096	YWHAZ;TP53BP2;MAPK8;TP53;YWHAB;BID;E2F1;BAD;BCL2;PMAIP1;YWHAQ;YWHAE;YWHAH;BBC3
prerank	regulation of adaptive immune response (GO:0002819)	-0.451711	-1.64986	0.0237325	0.0415883	1	2025-12-18	0.3866	SIRT1;AHR;TRIM27;SKAP1;TNFSF4;IL4I1;SASH3;ALOX15;IRF1;RIPK3;FADD;SAMSN1
prerank	ubiquitin-dependent ERAD pathway (GO:0030433)	-0.338166	-1.64972	0.00200602	0.0415818	1	25/71	0.2064	ECPAS;UFD1;UBXN4;FOXRED2;MAN1A1;MAN1B1;ANKZF1;EDEM1;FBXO44;RNF175;SGTB;ERLIN2;OS9;FAM8A1;NPLOC4;DNAJB12;TMEM129;TMUB1;AUP1;DNAJB14;TMEM67;RNF103;YOD1;TRIM13;SEL1L2
prerank	glycosaminoglycan metabolic process (GO:0030203)	-0.352453	-1.64925	0.00402414	0.0416968	1	19/54	0.166	HPSE2;HGSNAT;GPC1;SDC3;XYLT1;SLC35D2;XYLT2;HS3ST3A1;HS6ST2;NDST2;SGSH;EXT1;PXYLP1;SDC2;HAS1;GPC5;GUSB;GPC3;GLB1
prerank	negative regulation of cell population proliferation (GO:0008285)	-0.288938	-1.64914	0	0.0416739	1	160/376	0.3258	MAGI2;HES1;WNK2;BMPR1B;ABI1;PLXNB1;ZBTB7C;APC;TOB1;ADGRG1;MCC;APPL2;PER2;SOX9;NDRG4;KAT2B;IGFBP5;DAB2IP;APP;GAS8;PDPN;NPM1;TNS2;PARP10;CIB1;BMPR2;SKI;TESC;REST;COL18A1;SFRP2;FRZB;ZNF268;HGS;ALDH1A2;IGFBP6;TGFBR3;IFI35;TBX3;DLG5;DNAJA3;SOX2;ADAMTS1;LMNA;CELF1;JAK2;CTNNBIP1;TP53;CDC73;PODN;DDAH1;BMP2;B2M;BTG3;TINF2;TPTE2;PTK2B;CTCF;APOD;KLF4;PDCD5;PPM1D;MN1;PML;PTPN14;SSTR3;MTSS1;AXIN2;EMD;PPP2R5C;TP53I11;ETS1;GTPBP4;THAP12;SSTR2;GDF5;HPN;KLF10;ADGRB1;FBLN1;FKTN;INHBA;CDKN1C;SIRPG;CD300A;NOX4;ADAMTS8;ITGA1;NUDT6;TP53INP1;SLC9A3R1;AVPR2;ATRAID;SLC16A2;TGFB2;TGFB1I1;E2F1;ACVR1C;BAP1;GATA6;GLMN;INCA1;TGFB3;RNF41;FOXP3;NME1;PTGIR;TPTE;ANG;DLC1;CD33;E2F7;TMEM127;CEBPA;RFPL1;PINX1;CDKN1B;HNF4A;KANK2;VIP;MNT;IFNLR1;IFIT3;PBRM1;NODAL;IFNL1;SOX4;STK11;NOG;ST18;MYC;P3H3;ZBTB17;MYO16;SSTR4;HMOX1;ENPP7;SST;WT1;FABP7;TRIB1;FUZ;P3H2;PTHLH;SH2B3;P3H1;BTG1;EEF1E1;TNFAIP3;IRF1;PHB;TSC1;SFRP4;CCL23;NELL1;SULT2B1;IGFBP3;TMEM115;RNF139;CHD5
prerank	regulation of embryonic development (GO:0045995)	-0.385666	-1.64858	0.00924025	0.0418356	1	16/36	0.2878	CLASP2;WDPCP;DAG1;CRB2;TRIP12;NR2C2;TDG;RBM19;LHX1;PHLDB2;CFL1;B4GALT5;FOXA2;ZBED3;NLRP5;OTX2
prerank	glutamate metabolic process (GO:0006536)	-0.429275	-1.6485	0.0192513	0.0417951	1	2025-10-22	0.2476	GCLC;PRODH;ALDH18A1;PRODH2;GLUD2;ALDH5A1;TAT;NAGS;GLS2;GGT1
prerank	mRNA processing (GO:0006397)	-0.29566	-1.6484	0	0.0417816	1	90/298	0.2037	SRSF4;RNPC3;PRPF3;PSPC1;SF1;DDX39B;PPIE;PLRG1;DHX15;CHTOP;SRSF3;DHX8;U2AF1L5;CWF19L2;SNRPN;SNRPA1;RNPS1;DHX38;SNRNP40;RBM41;SNU13;SNW1;SF3A1;PHF5A;AKAP8L;PRPF40A;RSRC1;METTL3;SFPQ;CCAR1;PRPF4B;GTF2H4;CELF1;SON;SNRPD2;PCBP1;BUD13;SRSF10;RPRD1B;EFTUD2;SMNDC1;DHX16;SNRNP70;PNN;HNRNPUL1;GTF2H3;RBM4;RALY;RPRD1A;MNAT1;CMTR1;PRPF4;GPATCH1;NONO;SF3B3;RBM19;CWC25;SART3;CACTIN;LSM4;ELAVL1;USP49;POLR2H;RNF113A;HNRNPA0;MAGOHB;PRPF19;IK;GTF2H2;RBMY1F;RBMY1A1;RNGTT;CPSF3;GTF2F2;POLR2D;GTF2F1;DDX42;BCAS2;RBMXL3;POLR2B;DHX35;GEMIN7;RBM22;PUF60;POLDIP3;METTL14;RAVER2;SRRM2;SNIP1;UBL5
prerank	defense response to symbiont (GO:0140546)	-0.317288	-1.64822	0.001001	0.0417789	1	82/122	0.5079	STAT2;AGBL4;LYST;MOV10;SETD2;SERINC3;DDX58;BST2;G3BP1;NT5C3A;TRIM56;APOBEC3H;NCBP3;MX1;SLFN11;LILRB1;BNIP3;STAT1;APOBEC3C;TLR2;ISG20;IFITM3;RSAD2;AZU1;IFI16;ZBP1;APOBEC3B;BCL2;PDE12;EXOSC5;BPIFA1;MLKL;IFNLR1;IFIT3;TLR8;MX2;IFNL1;IFNL2;IFNL3;PMAIP1;NLRP9;AGBL5;PQBP1;TLR7;IRF3;IFI6;PTPRC;APOBEC3A;OAS1;MICA;IRF1;IFIT5;IFIT1;OAS2;IFIT1B;TRIM52;ZMYND11;RIPK3;FADD;OPRK1;MYD88;IRF2;OAS3;IFITM1;BNIP3L;BCL2L1;APOBEC3G;NLRC5;EXOSC4;ISG15;PLA2G10;EIF2AK2;PYCARD;AICDA;NLRP1;TLR3;SLFN13;F2RL1;ACOD1;IFIT2;SHFL;OASL
prerank	glycolytic process through glucose-6-phosphate (GO:0061620)	-0.415546	-1.64771	0.0186143	0.0419222	1	2025-08-25	0.1256	GPI;PKM;ALDOC;ADPGK;PFKP;GAPDH;PFKL;HK2
prerank	cell morphogenesis involved in differentiation (GO:0000904)	-0.342838	-1.64758	0.00200401	0.0419032	1	19/72	0.1369	PARVA;LAMC1;PEAK1;PARVB;RAC1;RHOA;METTL3;LAMB2;ARL13B;RADIL;ABI2;ANTXR1;ACTN1;ATRN;PARVG;RELN;PXN;MICALL2;POF1B
prerank	positive regulation of myeloid leukocyte cytokine production involved in immune response (GO:0061081)	-0.471017	-1.647	0.0197585	0.042066	1	2025-06-16	0.1188	CAMK4;GPRC5B;SIRT1;DDX58;NR4A3;LILRB1
prerank	positive regulation of calcium ion transport (GO:0051928)	-0.3827	-1.64696	0.0162437	0.0420229	1	29/37	0.5214	PDGFRB;ATP2B1;CCL2;CACNA1D;SPHK2;LGALS3;LILRA2;LILRA5;P2RX7;FFAR1;CCL4;P2RX5;PDGFB;P2RX4;CAMK2A;CCL3;GRIN1;CACNB2;WFS1;WNK3;TRPC3;CAV1;CRACR2A;P2RX3;ORAI1;CCL5;P2RX2;PLA2G1B;CCR1
prerank	peptidyl-tyrosine autophosphorylation (GO:0038083)	-0.481522	-1.64626	0.0224719	0.0422411	1	2025-06-15	0.0734	ABL1;DDR1;IGF1R;DYRK1A;EGFR;PTK2B
prerank	positive regulation of lipid storage (GO:0010884)	-0.432846	-1.64594	0.0159405	0.042299	1	2025-08-21	0.1483	SREBF2;NFKB1;PLIN2;EHD1;LPL;FITM2;PLIN3;APOC4
prerank	regulation of cell division (GO:0051302)	-0.337364	-1.64454	0.00200401	0.0426744	1	32/76	0.2793	BIRC6;FGF1;CIB1;PIK3R4;SETD2;SFRP2;RACK1;PRPF40A;ZFYVE26;CALM1;PIK3C3;ESRRB;AURKC;KLHL13;PRDM15;PLK5;PRC1;BECN1;SUSD2;TXNIP;CALM3;BBS4;KLHL9;PIN1;CDK2AP2;RFPL1;PLK1;PLK3;AURKB;MYC;NLRP5;KIF18B
prerank	I-kappaB kinase/NF-kappaB signaling (GO:0007249)	-0.340194	-1.6444	0.00501505	0.0426679	1	23/62	0.2252	UBC;DAB2IP;TLR4;AKT1;REL;RELB;IKBKG;ERC1;BCL3;IRAK2;BIRC3;FAIM;ZNF675;NKIRAS2;DEFB124;RNF31;TLR2;TRADD;SHARPIN;PRDX4;TIAF1;TLR8;CHUK
prerank	response to endoplasmic reticulum stress (GO:0034976)	-0.322894	-1.64401	0.001	0.0427449	1	29/109	0.1188	PRKN;GSK3B;DAB2IP;UBA5;TMEM117;AIFM1;MBTPS2;ATF3;QRICH1;BCAP31;EIF2S1;TMEM259;NIBAN1;TP53;MAP3K5;DDIT3;NCK1;OS9;PDIA3;JUN;BAK1;THBS1;RASGRF1;FICD;DNAJB12;BRSK2;CCDC47;TRIB3;TMEM33
prerank	negative regulation of transferase activity (GO:0051348)	-0.401394	-1.64369	0.0209644	0.0428111	1	2025-11-29	0.207	GSK3B;ABL1;ERCC4;INPP5K;EIF4A2;TP53;PIF1;CDKN1C;PARK7;PINX1;CDKN1B
prerank	oligosaccharide metabolic process (GO:0009311)	-0.359643	-1.64344	0.00703518	0.0428613	1	22/49	0.2742	ST3GAL6;B3GALT5;ST6GALNAC3;MANBA;MAN2B2;MAN1B1;FUT9;ST8SIA5;ST6GALNAC5;NEU3;GLA;B4GALT1;B3GALT1;ST6GALNAC4;FUT1;FUT6;MPDU1;FUT5;ST8SIA2;NAGA;NEU1;IDUA
prerank	regulation of epithelial cell proliferation (GO:0050678)	-0.330171	-1.6432	0.001001	0.0428928	1	31/92	0.177	VEGFA;ZFP36L1;MCC;LAMC1;SOX9;TCF7L2;DAB2IP;FGF1;NR4A1;SFRP2;TGFBR3;SOX2;ZNF304;CDC73;ERBB2;NR4A3;B2M;TINF2;EGFR;MTSS1;C5AR1;UHRF1;GDF5;HPN;CDKN1C;FGF16;PAX2;TGFB2;BAD;FUT1;NME1
prerank	positive regulation of RNA splicing (GO:0033120)	-0.396716	-1.64288	0.0185567	0.0429335	1	14/31	0.2753	CIRBP;SNW1;NCL;HNRNPLL;DYRK1A;SETX;RBM3;CELF4;ZPR1;RBMY1B;RBM22;SLC38A2;U2AF2;PRDX6
prerank	peroxisome organization (GO:0007031)	-0.411618	-1.64237	0.0167015	0.0430492	1	17/25	0.4492	LONP2;TMEM135;ABCD3;DNM1L;PEX3;PEX12;SEC16B;PEX10;PEX11G;PEX11B;ACOT8;PEX19;PEX2;PEX1;PEX16;PEX7;ABCD2
prerank	positive regulation of protein ubiquitination (GO:0031398)	-0.334642	-1.64233	0.00100301	0.0430081	1	26/81	0.1713	CRY1;RPS2;PINK1;DCUN1D2;RBX1;ARRDC4;SPHK1;UBE2L3;MYCBP2;PSMD10;MTA1;FBXO4;BIRC3;LRRK2;FANCM;PRICKLE1;BMI1;NSMCE3;UBE2N;TRIB3;MAGEA2;MAGEC2;PIN1;HDAC3;ARRDC3;AMER1
prerank	negative regulation of cell migration (GO:0030336)	-0.310941	-1.64184	0	0.0431365	1	37/142	0.1296	NAV3;MAGI2;ADGRG1;MCC;PTPRT;DPYSL3;CLASP2;NDRG4;IGFBP5;DAB2IP;CLIC4;EPHA4;SULF1;CX3CL1;MIF;DAG1;SFRP2;RAC1;PLXNB3;PTPN23;DLG5;SRGAP1;CLDN5;THY1;BST2;LRP1;PODN;NKX2-1;ARPIN;TIMP1;GTPBP4;ARHGAP4;HAS1;STK26;RNF20;TP53INP1;PHLDB2
prerank	regulation of cAMP-mediated signaling (GO:0043949)	-0.414816	-1.64092	0.0220588	0.0433814	1	2025-08-25	0.101	PDE4D;PDE3B;GNAI1;CDC34;PEX5L;PRKAR1A;APLNR;RASD2
prerank	regulation of cell migration (GO:0030334)	-0.285921	-1.64067	0	0.0434146	1	152/405	0.2857	NAV3;PHACTR1;MAGI2;PRKCA;VEGFA;CTNNA2;SEMA3B;PLXNB1;PDGFRB;APC;TIAM1;DOCK10;PTPRT;SORL1;APPL2;DPYSL3;LDB2;SPATA13;IGFBP5;ITGA6;CARMIL1;NUMB;PDPN;FGF1;ULK4;CLIC4;SEMA6D;EPHA4;SULF1;CIB1;CX3CL1;MIF;DAG1;SYNE2;AKT1;SFRP2;ZNF268;RACK1;CTSH;PIK3R3;PLXNA4;RAC1;RHOA;DDX58;MINK1;PLXNB3;ADAM9;CCAR1;IGF1R;DLG5;PPP3CA;LMNA;RFFL;MEAK7;SRGAP1;SEMA6A;CLDN5;AMOT;THY1;ZNF304;BST2;SPHK1;PLXNB2;PODN;ADAM17;NKX2-1;BMP2;EGFR;DAB2;TRIP6;PTK2B;ARPIN;ACVR1;SNAI1;SPAG9;ROBO4;SEMA5A;GTPBP4;ARHGAP4;GTSE1;STK26;THBS1;SMO;YTHDF3;PTK2;CLN3;RNF20;TMSB15B;TWIST2;F10;ELP6;CD151;FGF16;GNA12;TP53INP1;RCC2;PLET1;ADGRG3;MMP14;HAS2;TMSB4Y;MMP9;TRADD;RHOC;PDGFD;SEMA5B;NGFR;PRR5L;ANXA1;ENPP2;SEMA4A;RNF41;SLK;CDH5;ADAM10;CEACAM6;DLC1;LEF1;ZNF703;ACTN4;CDH1;ELP3;RAP2B;PLXND1;PECAM1;FGF21;LDB1;TPM1;PDGFB;MDK;TMSB15A;ABI3;VSIR;SRCIN1;PIK3CD;HBEGF;NOG;ITGAX;SERPINB3;CLDN4;FAM83H;ROBO1;SST;MYO1C;MYADM;FUZ;CEACAM1;GCNT2;AMOTL2;KDR;SMIM22;COL1A1
prerank	RNA splicing, via transesterification reactions (GO:0000375)	-0.413373	-1.64049	0.0155602	0.0434125	1	2025-10-25	0.1555	SRSF4;PRPF3;SNRNP40;LSM1;SRSF10;SMNDC1;PRPF4;SF3B3;MPHOSPH10;BCAS2
prerank	RNA splicing, via endonucleolytic cleavage and ligation (GO:0000394)	-0.485359	-1.64042	0.0189944	0.043392	1	2025-09-15	0.3404	TSEN34;TSEN2;TRPT1;TSEN54;DDX1;RTCB;RTRAF;CSTF2;CPSF1
prerank	embryonic heart tube morphogenesis (GO:0003143)	-0.363483	-1.63945	0.0101215	0.0436327	1	20/47	0.2577	HES1;AHI1;NDRG4;VANGL2;DNAAF1;TBX3;TGFBR2;ACVR1;APLNR;SMO;SOX18;BBS4;STIL;BBS7;TBX22;CCDC39;TBX21;CCDC103;FOLR1;SETDB2
prerank	interleukin-27-mediated signaling pathway (GO:0070106)	-0.474743	-1.63932	0.0197368	0.0436277	1	2025-09-15	0.3181	JAK1;JAK2;MX1;STAT1;CRLF1;EBI3;TYK2;OAS1;OAS2
prerank	cellular response to organonitrogen compound (GO:0071417)	-0.323544	-1.63928	0.001	0.0435862	1	33/102	0.2149	ZFP36L1;EZR;RYR3;CAPN2;SOX9;IGFBP5;RAPGEF3;MTOR;HCN1;INPP5K;NSMF;GABRB2;LAMTOR1;AHR;P2RY11;LARP1;CRHBP;SSH1;LAMTOR3;EGR1;P2RY1;DEFB124;HRH1;AKAP9;AQP8;RAP1B;TRPM2;GLRA2;KCNE1;IMPACT;CDH1;P2RX7;P2RY4
prerank	GTP metabolic process (GO:0046039)	-0.475821	-1.63897	0.0247469	0.0436125	1	2025-05-15	0.0898	GTPBP1;ENTPD7;AK4;MFN1;LRRK2
prerank	regulation of synaptic vesicle exocytosis (GO:2000300)	-0.448761	-1.63845	0.0314534	0.0437399	1	2025-07-19	0.1843	GSK3B;PREPL;FMR1;RAB5A;LRRK2;RAP1B;VPS18
prerank	positive regulation of nervous system development (GO:0051962)	-0.363021	-1.63828	0.00908174	0.0437672	1	1945-12-01	0.0925	SRPX2;PTPRD;NUMB;IL1RAPL1;LRRC4B;SYNDIG1;ZNF335;SNW1;DLG5;CLSTN2;BDNF;FAIM
prerank	regulation of microtubule polymerization (GO:0031113)	-0.376612	-1.63793	0.0192503	0.0438592	1	17/40	0.2704	NAV3;CLIP1;ABL1;RAC1;DYRK1A;MET;NUMA1;DCTN1;AKAP9;FES;CDH5;CAMSAP1;CDK5RAP2;TOGARAM1;GBA2;SLAIN2;RPS3
prerank	endoplasmic reticulum organization (GO:0007029)	-0.338482	-1.63755	0.003003	0.0439251	1	19/72	0.1253	PRNP;APP;ATL2;LMAN1;DOP1B;SEC31B;LPCAT3;DNM1L;SEC61A1;LNPK;REEP6;SMPD4;STX18;SEC16B;EMD;LRRK2;CCDC47;TMEM33;TRAM1
prerank	regulation of primary metabolic process (GO:0080090)	-0.315718	-1.63738	0	0.0439223	1	42/129	0.1912	ID2;SREBF1;PSAP;SCD;SREBF2;GPAM;ACACA;HMGCS1;NR1D2;PSMA7;LACTB;PSMD3;HMGCR;PSMB3;PPARD;SIN3A;PSMD12;FASN;LSS;PSMB4;SIN3B;PSME1;SC5D;PSME3;NCOA6;LDLR;PSMD10;RUBCNL;PSMD5;DHCR7;IDI1;TGS1;FABP1;BBS4;SP1;MED1;HDAC3;TNFAIP8L3;PSMA8;PSMB6;NCOR2;HELZ2
prerank	regulation of intracellular transport (GO:0032386)	-0.374818	-1.6371	0.0162602	0.0439673	1	23/38	0.4301	NUP214;NDEL1;RBM4;REEP6;PTPN1;LRRK2;NUMA1;DYNC1H1;TTC21B;RINT1;CAPN10;INPP5F;CRYAA;MX2;PLA2G3;SPAG5;MYBPC3;RNF139;LCP1;SCFD1;NEFH;MLC1;MYLK2
prerank	receptor catabolic process (GO:0032801)	-0.413962	-1.63597	0.0209864	0.0442931	1	2025-10-25	0.1885	SNX25;ZNRF3;PIK3R4;CLTA;MYLIP;BECN1;AP2S1;CLTC;KIF16B;RNF43
prerank	regulation of cellular component size (GO:0032535)	-0.395648	-1.63529	0.019833	0.0444855	1	2025-10-30	0.2022	EZR;MSN;MTOR;RAC1;RAB22A;VAV1;PEX11G;SLC9A3R1;RIN3;PEX11B
prerank	cellular polysaccharide biosynthetic process (GO:0033692)	-0.40649	-1.63528	0.0262329	0.0444358	1	2025-10-25	0.1656	B3GALT5;NDST3;FUT9;NDST2;EXT1;B3GNT9;HAS1;HAS2;B3GALT1;B3GNT8
prerank	nuclear envelope organization (GO:0006998)	-0.433549	-1.63498	0.0158562	0.0444927	1	2025-11-21	0.2881	LEMD2;VPS4A;NUP93;NUP155;EMD;LEMD3;DMPK;SUN5;TOR1A;SPAG4;NEMP1
prerank	regulation of epithelial cell migration (GO:0010632)	-0.36279	-1.63479	0.00805639	0.0445149	1	16/51	0.1663	DOCK1;RHOJ;MCC;CLASP2;SOX9;DAB2IP;RREB1;PRKCE;BMPR2;CTSH;PTPN23;BMPER;PTK2;TGFB2;INSL3;ENPP2
prerank	regulation of I-kappaB kinase/NF-kappaB signaling (GO:0043122)	-0.296823	-1.63397	0	0.0447842	1	64/223	0.1615	PRKN;TERF2IP;TSPAN6;PER1;GPRC5B;DAB2IP;TRAF3;ALPK1;TFRC;UBE2V1;CX3CL1;CXXC5;OPTN;MAP3K3;ZFAND6;SLC20A1;PINK1;REL;SIRT1;RHOA;IKBKG;GAPDH;LITAF;PELI2;WLS;BST2;RIOK3;SLC44A2;TMEM101;PPP5C;LIME1;BIRC3;LPAR1;PRKCB;MIB2;MUL1;CACTIN;TRIM14;SPHK2;TRAF4;TRAF3IP2;TIRAP;IRAK4;TNFRSF19;S100A13;ROR1;TMED4;GOLT1B;UBE2N;IRAK1;STAT1;TRIM27;RNF31;PPM1A;TNIP1;TRADD;SHARPIN;RHOC;NEK6;TRIM39;SQSTM1;DDX1;TLE1;SHISA5
prerank	neuron projection development (GO:0031175)	-0.30465	-1.63342	0	0.0449364	1	49/171	0.189	FRY;PLP1;PLXNB1;IFT88;GSK3B;DOCK10;FRYL;DAB2IP;APP;TMEM108;BMP7;PTPRM;EPHA4;SH3GL2;DICER1;SLC9A6;ZNF335;LRP12;MICALL1;ADCYAP1;MINK1;GPM6B;CDNF;CNTNAP2;TNIK;CNTN4;TBC1D23;EHD1;RAB13;BDNF;LRRK2;USH1C;TAOK3;NRK;RASGRF1;NPY;ERCC6;MICALL2;ZPR1;RAB35;NTF4;KIF20B;CTNND2;ATP7A;BLOC1S5;EPHB1;DNM2;CAMSAP1;NRTN
prerank	regulation of JNK cascade (GO:0046328)	-0.317094	-1.63299	0	0.0450436	1	29/105	0.1312	PRKN;PER1;DAB2IP;TRAF3;APP;PHLPP1;ULK4;PINK1;GADD45B;MFHAS1;MINK1;TGFBR3;IGF1R;MECOM;PJA2;MAP3K5;SERPINF2;EGFR;PTK2B;TAOK3;TRAF4;COPS5;ANKRD6;TIRAP;FKTN;TNFRSF19;ZNF675;DUSP15;RASSF2
prerank	protein targeting to membrane (GO:0006612)	-0.32398	-1.63275	0.002002	0.0450726	1	24/87	0.1343	RABGEF1;SEC63;ARL6;ZDHHC1;VPS37A;SLC25A17;MICALL1;SSR1;ABCD3;SEC61A1;PRKCI;SRPRA;CHM;PEX3;PEX12;SGTB;ZDHHC9;PIKFYVE;ZDHHC2;GET3;ZDHHC11;ZDHHC20;TRAM1;CHMP4A
prerank	positive regulation of neuron differentiation (GO:0045666)	-0.360893	-1.63229	0.00606673	0.0451716	1	1943-11-01	0.0668	ZEB1;GPRC5B;MMD2;REST;ASCL1;PCP4;RHOA;NRCAM;SIN3A;FGFR1;BMP2
prerank	cellular protein metabolic process (GO:0044267)	-0.283198	-1.63229	0	0.0451177	1	132/412	0.236	ST3GAL6;PRKN;TF;CPE;MRPL41;CDH2;LAMC1;MFGE8;VGF;RPL13;IGFBP5;DAB2IP;GALNT11;APP;ST3GAL1;RPL13A;RPL35;MANBA;IDE;ABL1;SEC11A;AFG3L2;RAB12;FBXO22;FSTL1;SPPL3;D2HGDH;RPL9;RPS9;GSPT1;FBXW2;RPL29;RPLP0;RPS2;CALU;HM13;RPS17;RPL18;CTSH;PCSK5;IGFBP6;PLOD2;SCG2;FURIN;RPL15;LAMB2;ARAF;RPL3;LTA4H;CDC34;RPL10A;APLP2;UBE2L3;IGF2BP3;GSPT2;FBXO11;EEF1A1;ADAM17;SDC2;RPL36;L2HGDH;RPS18;TTF1;RPL10;FARSB;NCSTN;MRPS11;RPS16;CSF2RA;PSEN2;TIMP1;RPS6KB2;YES1;ZDHHC2;SEC11C;NUCB1;YME1L1;COPS5;MSRB1;RPSA;DENND3;MRPL43;RPS4Y1;MRPL13;TNC;EIF4G1;PAPPA;RPS4Y2;TNIP1;MAGEA2;MAGEC2;TGOLN2;APH1A;APOL1;BMP15;BAP1;GATA6;QSOX1;GPC3;SHISA5;RABGGTA;LTBP1;BPIFB2;SERPIND1;UBE2L6;MRPS18B;IGFALS;MSRA;ADORA2B;HRC;ADAM10;RPL17;MRPS12;SEPHS1;PHEX;CSF2RB;CHRM3;UBL5;MCRS1;MRPL11;MMP15;ABCF1;SPCS1;AMELX;NAGPA;KLK3;UBE2D2;UBE2M;RRBP1;RPS4X;MRPS17;RPL28
prerank	regulation of vascular endothelial growth factor signaling pathway (GO:1900746)	-0.439906	-1.63134	0.0173724	0.0454313	1	2025-07-19	0.1107	DAB2IP;ADAMTS3;SEMA6A;CD63;DCN;JCAD;PIK3CB
prerank	positive regulation of interferon-beta production (GO:0032728)	-0.389682	-1.6305	0.0040858	0.0456818	1	20/35	0.3698	TLR4;DDX3X;RNF135;DDX58;DHX58;RIOK3;TRIM56;TLR2;PTPN11;TLR8;TLR7;IRF3;OAS1;POLR3C;IRF1;POLR3A;OAS2;RIPK2;TBK1;OAS3
prerank	actin filament polymerization (GO:0030041)	-0.399887	-1.63042	0.0144479	0.0456604	1	14/29	0.2903	WASHC3;PREX1;ARHGAP6;RAC1;JAK2;DIAPH3;SPIRE1;MSRB1;CORO7;MICALL2;ANG;GAS7;WAS;MSRB2
prerank	protein O-linked glycosylation (GO:0006493)	-0.318466	-1.62947	0.002	0.045943	1	27/101	0.1173	GALNT18;GALNT1;GALNT7;LARGE1;OGT;MUC20;GALNT11;ST3GAL1;GXYLT2;TET3;B3GALNT2;SDF2L1;PLOD2;GALNT10;TET2;TET1;TMTC1;POMT1;C1GALT1;GALNT3;POFUT2;CRPPA;B3GLCT;FKTN;GCNT1;C1GALT1C1;TMTC4
prerank	mitochondrial respiratory chain complex assembly (GO:0033108)	-0.325035	-1.62936	0.003003	0.0459188	1	25/90	0.1425	SLC25A33;COA1;NDUFB1;NDUFA10;AIFM1;NDUFA11;DMAC2;NDUFA1;SCO1;TIMMDC1;COX20;NDUFAF7;SCO2;NDUFV2;TIMM21;NDUFS3;NDUFB7;COA3;SDHAF2;UQCC2;SAMM50;NUBPL;NDUFA7;NDUFAF5;NDUFS4
prerank	intracellular lipid transport (GO:0032365)	-0.435306	-1.62934	0.0200846	0.0458669	1	2025-07-21	0.1751	ACACA;PRKAA2;ABCD3;NPC2;CPT1A;SLC25A20;CPT2
prerank	purine-containing compound biosynthetic process (GO:0072522)	-0.402055	-1.62923	0.0231092	0.0458441	1	13/26	0.2581	GMPR;ADSL;AMPD3;PAICS;GMPS;GART;MTHFD1;APRT;ADK;PRPS2;DGUOK;ADA;PPAT
prerank	positive regulation of kinase activity (GO:0033674)	-0.314763	-1.6289	0.002	0.0459084	1	31/114	0.1312	FGFR3;PDGFRB;IQGAP1;CAMKK1;EPHA4;MMD2;XRCC6;DDR1;MAP2K3;DSTYK;ADCYAP1;TIGAR;IGF1R;MRNIP;ALK;LAT;LMTK2;FGFR1;ERBB2;XRCC5;EGFR;PTK2B;VAC14;PIFO;TRAF4;RELN;ROR1;PTK2;MET;MUSK;RASSF2
prerank	signal transduction by p53 class mediator (GO:0072331)	-0.383888	-1.62856	0.016444	0.0459762	1	16/33	0.251	TP53BP2;BCL3;TP53;FHIT;RRP8;MYO6;MAGEA2;IFI16;JMY;E2F7;NBN;BATF;PMAIP1;STK11;HINT1;TRIAP1
prerank	mitochondrial respiratory chain complex I assembly (GO:0032981)	-0.3436	-1.62842	0.00500501	0.0459068	1	17/58	0.1585	COA1;NDUFB1;NDUFA10;NDUFA11;DMAC2;NDUFA1;TIMMDC1;NDUFAF7;NDUFV2;TIMM21;NDUFS3;NDUFB7;NUBPL;NDUFA7;NDUFAF5;NDUFS4;NDUFC2
prerank	NADH dehydrogenase complex assembly (GO:0010257)	-0.3436	-1.62842	0.00500501	0.0459068	1	17/58	0.1585	COA1;NDUFB1;NDUFA10;NDUFA11;DMAC2;NDUFA1;TIMMDC1;NDUFAF7;NDUFV2;TIMM21;NDUFS3;NDUFB7;NUBPL;NDUFA7;NDUFAF5;NDUFS4;NDUFC2
prerank	nuclear-transcribed mRNA catabolic process, exonucleolytic (GO:0000291)	-0.379099	-1.62678	0.0173116	0.0464408	1	1935-09-01	0.1042	CNOT6;PATL1;DCP2;LSM1;EDC3;EXOSC3;TTC37;DIS3;LSM4
prerank	negative regulation of telomere maintenance via telomere lengthening (GO:1904357)	-0.403484	-1.62565	0.0209424	0.0468295	1	2025-10-26	0.2041	TNKS;ERCC4;DCP2;XRN1;PIF1;TINF2;SLX4;SLX1A;PINX1;GNL3L
prerank	COPII-coated vesicle budding (GO:0090114)	-0.333498	-1.62564	0.00501002	0.0467732	1	25/70	0.2169	CNIH3;NAPA;LMAN1;F8;USO1;CTSZ;NSF;SEC24C;GORASP1;SEC31B;TRAPPC9;CTSC;SCAP;SEC16B;GOLGA2;SAR1A;CSNK1D;COL7A1;SEC23A;TRAPPC1;TRAPPC5;PPP6C;TRAPPC10;SEC23B;SEC22B
prerank	neurotransmitter transport (GO:0006836)	-0.331061	-1.62555	0.003003	0.046747	1	25/73	0.249	CASK;SLC29A4;PPFIA1;SLC38A1;SYN3;APBA1;UNC13B;SYNJ1;SLC17A6;GABRA2;ATP1A2;SLC28A2;PPFIA4;SNPH;STXBP2;SLC22A3;CPLX1;GLS2;SYN2;SLC17A7;SLC38A2;DVL1;SLC6A4;SLC29A1;UNC13A
prerank	action potential (GO:0001508)	-0.360635	-1.6255	0.00606061	0.0467035	1	20/45	0.3182	GNA14;KCNB1;DMD;GNAQ;SCN8A;KCNA2;SCN11A;MYH14;CLN3;KCNE1B;KCNJ2;KCNE1;SCN4A;KCNA1;SCN7A;KCNE2;CACNA1I;CHRNA4;YWHAH;CACNA1G
prerank	protein localization to centrosome (GO:0071539)	-0.449476	-1.62482	0.0272331	0.0469005	1	2025-08-18	0.1578	GOLGB1;CEP192;KIAA0753;CEP83;CSNK1D;CEP131;BBS4;STIL
prerank	regulation of cell death (GO:0010941)	-0.319843	-1.62437	0.003	0.047015	1	36/101	0.2231	PRKN;APC;PACRG;ATG5;BMP7;CTSZ;PDE8A;DCC;HBB;CHP1;CELF1;LRP1;NCK1;DUS2;AXIN2;PRODH;HBA1;LRRK2;MT3;BECN1;VPS35;RAB29;SLFN11;BNIP3;EIF4G1;SLC25A24;PARK7;SPEF1;SNCB;EPHB1;IMPACT;TRIM13;PDE12;CDKN1B;CIDEB;CCN5
prerank	cardiac muscle cell action potential (GO:0086001)	-0.390903	-1.62435	0.0113285	0.046965	1	16/30	0.3577	DMD;SCN1B;KCND3;ATP1B1;CACNA1D;ATP1A1;ATP1A2;KCNJ2;KCNE1;KCNIP2;KCNE2;SCN2B;YWHAE;CACNA1G;PKP2;CACNA2D1
prerank	regulation of protein localization to cell periphery (GO:1904375)	-0.432261	-1.62268	0.0183585	0.0475273	1	2025-09-20	0.2065	VPS4A;VTI1B;ZDHHC2;CLN3;MISP;MMP14;SPTBN1;PLK1;ABCA2
prerank	striated muscle cell differentiation (GO:0051146)	-0.443067	-1.62238	0.0202559	0.0475909	1	2025-06-19	0.0881	NRG1;CBY1;SKI;BMP2;KDM6B;SIK1
prerank	negative regulation of focal adhesion assembly (GO:0051895)	-0.46459	-1.62151	0.0206074	0.0477771	1	2025-07-16	0.1918	CLASP2;ARHGAP6;APOD;THBS1;PHLDB2;RCC2;DLC1
prerank	negative regulation of cell-substrate junction organization (GO:0150118)	-0.46459	-1.62151	0.0206074	0.0477771	1	2025-07-16	0.1918	CLASP2;ARHGAP6;APOD;THBS1;PHLDB2;RCC2;DLC1
prerank	negative regulation of microtubule polymerization or depolymerization (GO:0031111)	-0.384021	-1.62108	0.0256937	0.0478748	1	1932-11-01	0.184	NAV3;APC;APC2;CLASP2;CIB1;DYRK1A;ATXN7;KATNB1;SPEF1;CDH5;CAMSAP1
prerank	negative regulation of peptidase activity (GO:0010466)	-0.341442	-1.62053	0.00501002	0.0480365	1	39/62	0.4464	TIMP3;AGT;AKT1;GAPDH;CRB2;LRP1;SERPING1;SERPINF2;TIMP2;TIMP1;SERPINB1;VTN;SERPINA7;PARK7;SERPIND1;EPPIN;SERPINI2;SERPINB11;SERPINB13;NLRP7;SERPINB10;SERPINB12;SPOCK3;SERPINB3;SERPINB4;SERPINB8;SERPINB5;SERPINA12;SERPINB2;SERPINB7;SERPINA11;SERPINA5;UBXN1;SERPINA6;SERPINA4;SERPINA9;SERPINF1;CST7;SERPINB6
prerank	response to glucose (GO:0009749)	-0.356635	-1.6195	0.0060423	0.0484073	1	21/49	0.274	KCNB1;TCF7L2;PRKAA2;UNC13B;RACK1;ADCY8;IGF1R;ZBTB20;PFKL;LPL;THBS1;SELENOT;EIF2B3;PAX2;EIF2B4;PRKAA1;PCK1;HNF4A;SOX4;SLC30A8;ZBED3
prerank	negative regulation of protein ubiquitination (GO:0031397)	-0.350005	-1.61908	0.00804829	0.0485075	1	32/50	0.4834	CRY1;PER2;OGT;ABL1;AKT1;HDAC8;CHP1;GTPBP4;ADGRB1;PRKCG;SQSTM1;PARK7;PINX1;GNL3L;NXN;SOX4;U2AF2;SPOPL;RPS3;TNFAIP3;UBXN1;IVNS1ABP;VPS28;DTX3L;ISG15;UFL1;USP4;CAV1;PRR7;SENP2;N4BP1;SVBP
prerank	regulation of neurogenesis (GO:0050767)	-0.342586	-1.61822	0.00702106	0.0487686	1	13/62	0.0404	HES1;BHLHE40;SORL1;APPL2;PER2;NUMB;HES5;BHLHE41;CX3CL1;REST;ZNF335;ASCL1;SNW1
prerank	regulation of Arp2/3 complex-mediated actin nucleation (GO:0034315)	-0.460216	-1.61804	0.0328228	0.048781	1	2025-06-16	0.1433	CTNNA2;ABI2;PICK1;ARFIP1;CORO1B;ARF1
prerank	cellular protein localization (GO:0034613)	-0.28746	-1.61749	0	0.0489455	1	127/327	0.3025	SEPTIN11;AHI1;ID1;CPE;EVI5;SGSM2;HERC2;NAPA;GAS8;RAB6B;DMD;IFT27;NPM1;RAB5A;ARL6;COG3;RAB6A;USO1;TBC1D17;NSF;SYNDIG1;HGS;SEC31B;VIPAS39;LAMTOR1;CNTNAP2;WLS;RAB31;TBC1D10A;ARL1;TBC1D4;AMOT;CELSR1;EHD1;CD63;STX2;RAB21;STX10;ARCN1;SCFD2;VPS45;RAB22A;CNTLN;EGFR;SNX6;ERP29;SGSM1;COPZ1;RIC1;LAMTOR3;VPS26C;AXIN2;ARL5B;LRRK2;FBLN5;TBC1D8B;RAB5C;PACS2;TBC1D3L;VPS35;RAB29;STXBP2;RABGAP1L;TMED4;HEY2;PICK1;SAR1A;ARFIP1;TBC1D9;CORO1B;PRPF19;ARMCX3;RIC3;ITSN1;BBS4;TBC1D22A;MYO6;ARF1;VPS33B;CLTC;NGFR;PIGU;RAB38;TMED9;TMED6;GGA1;TMED1;COPB2;BBS2;ATG9A;SNX17;WIPI2;TBC1D3I;CTSA;ARF5;TBC1D2B;VPS26A;UNC93B1;WDR11;GRIN3B;SEPTIN4;RAB41;CEP250;SNX8;RUNDC1;UNC50;ARF3;RAB5B;TBC1D26;PRRT1;TBC1D3B;CD177;TBC1D25;TBC1D3C;TBC1D28;STX1B;STX19;RRAGD;TBC1D3F;SCG5;TBC1D3K;TBC1D3H;TBC1D3G;DUOXA1;ARF4;ARFGAP3;YWHAH
prerank	tRNA processing (GO:0008033)	-0.34661	-1.61722	0.00903614	0.0489981	1	24/59	0.2611	TRMT9B;QTRT1;POP5;TRMT10A;FARS2;TSEN34;TSEN2;ELAC2;DTWD1;TRPT1;NSUN2;ADAT1;TRNT1;TSEN54;TRMT6;TRIT1;DDX1;POP1;ADAT3;RPP30;RTCB;AARS2;QTRT2;RTRAF
prerank	positive regulation of growth (GO:0045927)	-0.328923	-1.61708	0.00200401	0.048998	1	32/71	0.2862	SLC25A33;DDX3X;CIB1;AKT1;SFRP2;SUPV3L1;RFTN1;BRAT1;RPS6KA3;SPHK1;ADAM17;ERBB2;EGFR;PSMD10;HPN;ZNF639;EIF4G1;MMP14;ZPR1;TGFB2;HDGFL2;KLHL22;ADAM10;BCL2;EXOSC2;GH1;DDX49;CSHL1;CSH1;GH2;CSH2;EIF4G2
prerank	potassium ion homeostasis (GO:0055075)	-0.407447	-1.61702	0.0290456	0.0489599	1	13/24	0.2904	ATP1B1;ATP1A1;KCNMA1;ATP1A2;SLC12A5;ATP1A3;SLC12A7;SLC12A4;KCNJ2;SLC12A1;ATP12A;ATP4A;SLC12A3
prerank	negative regulation of blood pressure (GO:0045776)	-0.469333	-1.61648	0.0229759	0.0490892	1	2025-08-15	0.2159	BMPR2;APLN;GPR37L1;PRCP;RNLS;NOS2;NOS1;FFAR3
prerank	peptide hormone secretion (GO:0030072)	-0.399142	-1.6156	0.0134995	0.0493877	1	14/27	0.2806	SNX19;CAMK2G;EDN3;LTBP4;ADCYAP1;EXOC3L1;PARK7;ANXA1;GHRH;CRHR1;VIP;GAL;SLC30A8;FAM3B
prerank	regulation of protein targeting to mitochondrion (GO:1903214)	-0.366112	-1.61533	0.0151057	0.0494455	1	17/39	0.2498	PRKN;SREBF1;SREBF2;LMAN1;PINK1;UBE2L3;ATP5IF1;LRRK2;RNF31;MICALL2;BAP1;ABLIM3;UBL5;HPS4;HAX1;FZD5;CSNK2A2
prerank	regulation of peptidyl-threonine phosphorylation (GO:0010799)	-0.370283	-1.61504	0.017294	0.0494959	1	13/39	0.1676	APP;BMP7;UBE2K;INPP5K;STOX1;SPHK1;CAB39;CALM1;EIF4G1;CALM3;AZU1;MAPK1;DGKQ
prerank	positive regulation of response to stimulus (GO:0048584)	-0.356115	-1.6145	0.00911854	0.0496361	1	20/46	0.2497	BCLAF1;FMR1;SIRT1;HOMER1;DDX58;TAF9;B2M;SELENON;IL15;NSMCE1;RSAD2;TGFB2;ANKLE1;HMGA2;NSMCE4A;KIR2DL4;ABI3;IFNL1;FXR2;MYC
prerank	sodium ion homeostasis (GO:0055078)	-0.407788	-1.61395	0.0233051	0.0497941	1	16/25	0.3734	NEDD4L;ATP1B1;ATP1A1;ATP1A2;CYP4F12;ATP1A3;CYP4F2;SCNN1B;SLC12A1;ATP12A;SCNN1G;ATP4A;SLC12A3;ATP4B;SLC9A1;SCNN1A
prerank	regulation of chromosome organization (GO:0033044)	-0.419251	-1.61392	0.0190074	0.0497482	1	13/22	0.3826	TERF2IP;HDAC8;PIF1;XRCC5;SMG5;SMG6;MYC;UPF1;RMI2;CENPV;SMG1;CDT1;MAPT
prerank	positive regulation of multicellular organismal process (GO:0051240)	-0.285834	-1.61381	0	0.0497266	1	134/343	0.2882	VEGFA;BMPR1B;ESRRG;APC;AGT;TIAM1;LPIN1;SCD;ABCA1;SOX6;SORL1;APPL2;PER2;SOX9;OGT;PDPN;RREB1;TFRC;MTOR;ALMS1;MIF;BMPR2;SHLD1;KMT5B;REST;SIRT1;HCRT;ADCYAP1;INPP5K;SMAD4;GAPDH;WWTR1;APOC2;GNAS;IGF1R;DIO2;CRB2;JAK2;RFX3;PLA2R1;LRP1;MAP3K13;BMP1;PEMT;BMP2;NR2C2;SHLD2;KDM6B;DAB2;SMAD2;TGFBR2;ACVR1;CXCR4;ESRRB;SNAI1;AXIN2;BSCL2;RBM19;PPIB;CNOT3;MST1;LHX1;IL15;NFAM1;ADRA1D;SMO;S100A13;C1QTNF3;INHBA;HSF1;CMKLR1;NUMA1;DYNC1H1;SMAD3;AVPR2;PAX2;NOX5;GATA5;TGFB2;KAT2A;TRPM4;TGFB1I1;SNX4;MED1;EPAS1;YBX2;GLMN;BAD;HDAC3;TMIGD2;IFI16;HMCES;CFL1;TGFB3;CPT2;PLAAT4;BAMBI;B4GALT5;DECR1;STAT6;LBP;OXT;GHRH;TNFSF4;PTPN11;LEF1;ZNF703;FOXA2;VIP;NODAL;AVPR1A;FGF21;THRA;PDGFB;MDK;BATF;PLA2G3;PIK3CD;NOG;GHRHR;ITGAX;GH1;SERPINB3;CLEC6A;ALOX12B;ZBED3;NLRP5;SHLD3;ABCA7;GCNT2;COL1A1;KSR2;OTX2;SIRT6
prerank	neuron projection organization (GO:0106027)	-0.455717	-1.6137	0.0251366	0.0497147	1	2025-07-16	0.1433	PRNP;GSK3B;APP;ATP1A3;PICK1;DCTN1;ARF1
prerank	regulation of calcium ion transmembrane transport (GO:1903169)	-0.416169	-1.61331	0.0149095	0.0498091	1	14/23	0.3577	PRNP;NOS1AP;CACNB1;ATP1A2;PTK2B;LIME1;PSEN2;NOS1;HRC;CASQ1;CACNG1;CACNG6;CAMK2D;CACNA2D1
prerank	determination of heart left/right asymmetry (GO:0061371)	-0.355702	-1.61301	0.0111111	0.0498876	1	20/47	0.2577	AHI1;NDRG4;VANGL2;DNAAF1;TBX3;TGFBR2;DAND5;APLNR;SMO;SOX18;BBS4;STIL;MMP21;BBS7;TBX22;CCDC39;TBX21;CCDC103;FOLR1;SETDB2
prerank	contractile actin filament bundle assembly (GO:0030038)	-0.462787	-1.61291	0.037694	0.0498142	1	2025-04-15	0.0435	PHACTR1;FAM171A1;KCTD13;RHOA
prerank	stress fiber assembly (GO:0043149)	-0.462787	-1.61291	0.037694	0.0498142	1	2025-04-15	0.0435	PHACTR1;FAM171A1;KCTD13;RHOA
prerank	regulation of erythrocyte differentiation (GO:0045646)	-0.372591	-1.61278	0.0142421	0.0497914	1	15/37	0.2263	ZFP36L1;BRD1;ANKRD54;GATA1;MAPK11;ARNT;ETS1;INHBA;STAT1;MED1;STAT5B;ACVR2A;ABCB10;MAPK14;LDB1
prerank	negative regulation of apoptotic process (GO:0043066)	-0.276773	-1.61276	0	0.0497411	1	147/479	0.2105	PRKN;PRKCA;PTMA;VEGFA;AHI1;NRBP2;GSK3B;YWHAZ;CD38;BIRC6;SOX9;UBC;PDPN;DDX3X;TMBIM6;TFRC;NPM1;PRKAA2;API5;CIB1;CX3CL1;MAPK8;MIF;FSTL1;ZFAND6;CCND2;KLHL20;DSTYK;AKT1;AATF;PINK1;ASCL1;ZNF268;SIRT1;CTSH;CCL2;POU3F4;AVEN;RNF213;SUPV3L1;ERC1;SLC30A10;SFPQ;IGF1R;ARAF;TBX3;GCLC;NFKB1;SON;PTPRZ1;BNIP2;SETX;FOXB1;BCL3;TP53;ZNF304;TAF9;RPS6KA3;PRKCI;SPHK1;GATA1;NR4A2;EGFR;CITED1;SNX6;DAB2;PTK2B;KLF4;BID;RPL10;PSMD10;TNFRSF6B;ANXA5;PSEN2;UNC5B;ERCC5;BIRC3;BDNF;MT3;DDAH2;CIAPIN1;HPN;ARHGDIA;YME1L1;COPS5;PRELID1;BCL2L2;PAGE4;THBS1;PPIF;PTK2;UBE2O;CLN3;CASP3;IRAK1;CD40LG;PRAME;NOTCH2;TXNDC5;PRKCG;BNIP3;HTATIP2;TRIM27;MPO;IL2RB;FABP1;PAX2;MYDGF;NTF4;MMP9;MAGEA3;AZU1;PLAUR;MAPK1;MED1;NGFR;GATA6;SET;SQSTM1;STIL;TLE1;PARK7;HDAC3;PRKAA1;FATE1;ANXA1;CFL1;COMP;PHB2;TGFB3;MAG;NTRK2;ANKLE2;NDNF;ADAM10;CRYAA;CEACAM6;LEF1;BCL2;HMGA2;SHC1;HIGD2A;PLK1;AREL1;TIAF1;HAX1;VIP
prerank	enzyme linked receptor protein signaling pathway (GO:0007167)	-0.306305	-1.61275	0.002	0.0496873	1	45/139	0.2023	FGFR3;PTPRD;ABI1;AHI1;PDGFRB;PTPRT;FRS2;EPHA4;BMPR2;SHC2;DDR1;IGF1R;ANGPTL1;JAK2;ALK;LMTK2;FGFR1;ERBB2;EGFR;PTK2B;PTPRF;MTSS1;BDNF;YES1;LIF;BDKRB2;ROR1;PIK3CB;PTK2;MET;JAK3;MUSK;NTF4;STYK1;FES;NTRK2;DDR2;SRMS;EPHB1;PILRB;ACVR2A;GUCY2F;MPZL1;SHC1;BLNK
prerank	positive regulation of protein transport (GO:0051222)	-0.333949	-1.61179	0.00802407	0.0500038	1	23/69	0.1925	EZR;ICE1;TPR;PCNT;UNC13B;RACK1;PPIA;ADAM9;CHP1;DNM1L;RAB29;ABCG1;CLN3;CEP131;KIF20B;TGFB2;CEP290;PRR5L;CD2AP;TGFB3;CNST;ANG;CD33
prerank	regulation of DNA repair (GO:0006282)	-0.35701	-1.6116	0.0152284	0.0500335	1	27/44	0.449	UBE2V1;WRNIP1;SIRT1;TIGAR;TRIP12;EGFR;PML;AXIN2;BRCC3;UBE2N;ERCC6;SMCHD1;ERCC8;UIMC1;UBR5;PCNA;RPS3;FGF10;RNF168;EYA4;RADX;WRAP53;BRCA1;EYA3;CEBPG;CDK9;KAT7
prerank	negative regulation of MAPK cascade (GO:0043409)	-0.323797	-1.61136	0.003	0.050074	1	38/91	0.307	TIMP3;WNK2;EZR;AGT;SORL1;DAB2IP;TLR4;BMP7;DAG1;PPIA;PEBP1;INPP5K;SMAD4;SEMA6A;RANBP9;PTPN1;PSMD10;PRDM15;FBLN1;PIK3CB;CD300A;SLC9A3R1;TNIP1;PIN1;SIRPA;SMPD1;LMO3;PAQR3;DUSP4;P2RX7;SPRY3;MYC;CBLC;PTPRC;ABCA7;SH2B3;LILRB4;PHB
prerank	nucleic acid metabolic process (GO:0090304)	-0.333693	-1.61111	0.00300601	0.0500929	1	35/71	0.3677	DDX24;RBFOX2;ATXN2;MMS19;DNASE1L1;NT5E;METTL3;LSM1;PCBP1;DDX54;DXO;RECQL5;XRN2;POLR2H;TREX2;HNRNPA0;GTF2F2;POLR2D;GTF2F1;ANKLE1;DDX1;POLR2B;METTL14;PDE12;HNRNPA3;FEN1;NCBP2;POLR2C;TOPBP1;HNRNPC;WRN;PTBP1;KPNA2;HNRNPA1;WTAP
prerank	glutamine family amino acid metabolic process (GO:0009064)	-0.36756	-1.61089	0.0203459	0.0501344	1	16/37	0.2476	GCLC;DDAH1;SLC39A8;PYCR3;PRODH;DDAH2;ALDH18A1;CPS1;GLUD2;PYCR2;ALDH5A1;TAT;NAGS;GLS2;ART4;GGT1
prerank	negative regulation of chondrocyte differentiation (GO:0032331)	-0.473529	-1.61083	0.0133038	0.0500972	1	2025-09-15	0.2795	EFEMP1;SOX9;CHADL;ADAMTS7;GDF5;RFLNB;PTPN11;ADAMTS12;PTHLH
prerank	phosphatidylethanolamine biosynthetic process (GO:0006646)	-0.480567	-1.61058	0.0243902	0.0501481	1	2025-07-15	0.1372	LPIN1;PISD;ETNK2;SELENOI;LPIN2;PCYT2;ETNPPL
prerank	ubiquitin-dependent protein catabolic process (GO:0006511)	-0.285413	-1.60934	0	0.0505778	1	125/352	0.2707	PRKN;RNF13;NEDD4L;BIRC6;ZNRF3;SPOP;TRIM9;TRIM2;ARIH1;FBXL7;DDB1;UBE2K;CDC16;CUL4A;UFD1;KCTD13;SPSB3;KLHL3;VPS37A;FBXO22;SPSB1;UBR3;VPS4A;CHFR;KLHL20;RC3H2;PINK1;PSMA7;SIAH1;PSMD3;NHLRC3;SIRT1;PSMB3;RNF213;RNF115;RBX1;PTPN23;UBR4;CDC34;PSMD12;RFFL;MYLIP;UBE2H;PSMB4;TRIP12;RNF122;UBE2L3;FBXO11;DDIT3;MVB12B;TTC3;PSME1;PSME3;RMND5B;HECTD3;RC3H1;PML;PSMD10;MTA1;COP1;FBXW11;PSMD5;PPP2R5C;UBXN11;OS9;UHRF1;DCAF11;KCTD21;USP9X;NPLOC4;ANAPC11;UBA6;RNF20;PRAME;RNF126;FBXL17;FBXL19;ANAPC7;RNF144A;WDR91;RNF130;CRBN;UBE2D4;SHARPIN;ANAPC10;TGFB1I1;ERCC8;SQSTM1;UBE2R2;PSMA8;APPBP2;UBE2L6;KLHL22;RNF128;UBE2E1;PSMB6;RNF43;RNF19B;RNF150;FBXW4;TNFAIP1;PLK1;WDR81;TRIM13;AREL1;RNF125;USP33;UBE2D2;CDC23;FBXO45;UBE2L5;SPSB2;TBX21;UBE2A;AURKB;NDFIP2;CBLC;ANAPC2;SPOPL;ADRM1;PSMB7;PSMB5;ZNRF4;UBE2C;RNF133
prerank	regulation of cell morphogenesis (GO:0022604)	-0.379801	-1.60934	0.0227038	0.0505189	1	18/32	0.4557	SPARC;PDZD8;PDPN;ZNF135;MOV10;FMNL2;FITM2;CFL1;CAMSAP1;ZMYM4;CLDN4;STRIP1;ARC;WTIP;MACF1;ZMYM6;LARP4;ZMYM3
prerank	neuron projection extension (GO:1990138)	-0.381312	-1.60932	0.0195272	0.0504648	1	1932-11-01	0.2402	TMEM108;IQGAP1;SH3GL2;SPG11;SLC9A6;SEMA5A;MAP1B;USP9X;SEMA5B;IMPACT;PPP3CB
prerank	lymphocyte activation involved in immune response (GO:0002285)	0.265513	1.60931	0	0.119319	0.872	19/24	0.4639	EIF2AK4;CD1C;IFNE;CD244;IFNA5;CD74;IFNA21;IFNA7;IFNA6;IFNB1;IFNA4;IFNA10;IFNA16;IFNA17;IFNA14;IFNA2;IFNW1;IFNA1;IFNA8
prerank	positive regulation of protein tyrosine kinase activity (GO:0061098)	-0.363409	-1.60821	0.0141844	0.0508252	1	18/42	0.2419	AGT;PRNP;GPRC5B;EPHA4;DOCK3;LRP8;ADAM17;PTPN1;BDNF;RELN;NOX4;IL34;NTRK2;LILRA5;UNC119;PDGFB;SRCIN1;HBEGF
prerank	ribosome assembly (GO:0042255)	-0.353519	-1.60802	0.00807265	0.0508347	1	19/49	0.2221	DDX3X;NPM1;DHX29;RPLP0;RPL3;ERAL1;VCX;RPL10;MRPS11;NOP2;NLE1;RPSA;SBDS;RRP7A;RPF2;DHX37;BRIX1;TRAF7;MRPL22
prerank	endoplasmic reticulum to Golgi vesicle-mediated transport (GO:0006888)	-0.294715	-1.60775	0	0.0508927	1	58/184	0.1957	GOLGB1;NRBP2;ARFGAP1;SPTAN1;CNIH3;NAPA;DYNC1LI2;ATL2;DYNC1I1;LMAN1;F8;COG3;USO1;COG6;CTSZ;NSF;SEC24C;ARFGAP2;VTI1B;BET1L;GORASP1;PROS1;BCAP31;TRIP11;CTSC;ERGIC2;ARCN1;ERGIC3;TRAPPC11;COPZ1;SEC16B;KDELR3;COPE;COPG2;RAB29;GOLGA2;YKT6;TMED4;SAR1A;F10;DYNC1H1;COL7A1;DCTN1;F9;SEC23A;TMED9;TMED6;TRAPPC1;TRAPPC5;TMED1;COPB2;VAMP4;VTI1A;SPTBN1;COG8;GBF1;HYOU1;DCTN4
prerank	negative regulation of protein localization to nucleus (GO:1900181)	-0.437931	-1.60747	0.0226537	0.050947	1	2025-08-19	0.2143	GSK3B;MFHAS1;CHP1;SIN3A;APOD;MDFIC;SUFU;LATS1
prerank	regulation of neurotransmitter receptor activity (GO:0099601)	-0.343178	-1.60705	0.00904523	0.0510695	1	29/58	0.3581	DAPK1;DLGAP2;CNIH3;APP;GRIA3;GSG1L;MINK1;CRHBP;SHISA6;DLGAP4;PTK2B;NPTXR;CACNG8;NPTX2;SHISA8;RELN;AKAP9;ACTN2;DLGAP1;CACNG7;SHISA7;PRRT1;CACNG5;CAMK2A;GRIN1;CRH;CAMK2B;PATE4;LRRC7
prerank	regulation of cardiac muscle contraction by calcium ion signaling (GO:0010882)	-0.422852	-1.60526	0.0243644	0.0517555	1	2025-12-21	0.364	DMD;ATP1B1;ATP1A2;CALM1;CALM3;GSTM2;HRC;CLIC2;TNNI3;CAMK2D;SLC9A1;PRKACA
prerank	vasculature development (GO:0001944)	-0.447422	-1.60521	0.030871	0.0517181	1	2025-09-17	0.2546	PDGFRB;ERRFI1;BMPR2;APLNR;SOX18;CDH5;STRA6;STK11;FOXF1
prerank	protein export from nucleus (GO:0006611)	-0.396144	-1.60503	0.0144778	0.0517301	1	2025-08-27	0.0795	XPO4;DUSP16;TPR;CHP1;NUP214;XPO6;RANBP17;XPO7
prerank	TOR signaling (GO:0031929)	-0.394687	-1.60475	0.0230126	0.051776	1	2025-08-26	0.0914	SYAP1;MTOR;MAPKAP1;AKT1;PINK1;MEAK7;LARP1;RPS6KB2
prerank	DNA replication-independent nucleosome assembly (GO:0006336)	-0.373767	-1.60468	0.0142712	0.0517434	1	18/37	0.2811	ITGB3BP;MIS18BP1;CENPP;CENPC;NPM1;RBBP7;CABIN1;HAT1;SMARCA5;HIRA;CENPT;IPO4;CENPM;CENPI;OIP5;KNL1;MIS18A;CENPH
prerank	DNA-templated transcription, elongation (GO:0006354)	-0.336887	-1.60429	0.00800801	0.0518267	1	36/69	0.3718	CDK12;AFF4;SETD2;NELFB;GTF2H4;CDC73;GTF2H3;MNAT1;MLLT1;POLR2H;ELOA2;GTF2H2;PAF1;GTF2F2;POLR2D;GTF2F1;POLR2B;RTF1;TCEA1;NELFE;EAF1;NELFCD;CCNK;ADRM1;ELOB;NCBP2;ELL;POLR2C;CTDP1;SUPT4H1;NELFA;ELOC;SUPT6H;CCNT1;CCNT2;ERCC2
prerank	regulation of cardiac conduction (GO:1903779)	-0.34285	-1.60413	0.00700701	0.051835	1	16/55	0.162	TMEM65;TNNI3K;RYR3;AGT;ITPR2;ATP2B1;FXYD7;ATP1B1;ATP1A1;ATP1A2;FXYD3;TRPC1;ATP1A3;ATP2A3;NOS1;DMPK
prerank	regulation of mRNA processing (GO:0050684)	-0.377261	-1.60366	0.0175258	0.0519647	1	1935-07-01	0.057	ZFP36L1;SRPK2;SF1;SRSF3;SON;SRPK3;SRSF10
prerank	protein-DNA complex assembly (GO:0065004)	-0.31356	-1.60311	0	0.0521606	1	36/115	0.1526	SOX9;UBC;ORC3;DDB1;NPM1;CUL4A;XPC;PSMA7;KAT6B;PSMD3;PSMB3;BRD2;RBX1;ORC2;GTF2H4;PSMD12;PSMB4;SMARCA5;GTF2H3;PSME1;PSME3;CUL4B;CHAF1A;PSMD10;MNAT1;PSMD5;ERCC5;SART3;NAP1L3;NAP1L2;ANP32B;MCM5;GTF2H2;CHAF1B;RPA2;NAA60
prerank	protein localization to endoplasmic reticulum (GO:0070972)	-0.449435	-1.60286	0.0252747	0.0522057	1	2025-06-16	0.2371	BCAP31;SEC16B;GABARAPL2;LRRK2;GBF1;UBAC2
prerank	regulation of ion transmembrane transporter activity (GO:0032412)	-0.370668	-1.60286	0.0161943	0.0521472	1	18/39	0.3025	UTRN;NEDD4L;STK39;SCN1B;HOMER1;FXYD7;CACNA1D;FXYD3;FHL1;SPHK2;PPIF;PHB2;CHRM3;PTPN3;SCN2B;YWHAE;FXYD6;YWHAH
prerank	mRNA destabilization (GO:0061157)	-0.368634	-1.60256	0.0121704	0.0522155	1	13/38	0.2054	ZFP36L1;ZFP36L2;MOV10;TUT7;RC3H2;METTL3;CELF1;RC3H1;YTHDF3;POLR2D;MEX3D;METTL14;PDE12
prerank	lamellipodium assembly (GO:0030032)	-0.401382	-1.60246	0.018711	0.0522013	1	2025-08-26	0.1622	ARHGEF4;SPATA13;CARMIL1;PARVB;RAC1;ARHGEF6;ABLIM3;SPEF1
prerank	regulation of cellular localization (GO:0060341)	-0.354434	-1.60232	0.0100705	0.0522056	1	20/48	0.2815	PRKN;DVL3;KIAA1614;PINK1;STXBP4;CSNK1E;REEP6;LRRK2;STXBP2;BRSK2;NUMA1;DYNC1H1;FES;FOXA2;DVL1;ADGRE2;GOSR1;SPAG5;NR1D1;NR1H4
prerank	negative regulation of interleukin-2 production (GO:0032703)	-0.412635	-1.60158	0.0244681	0.0524242	1	2025-11-22	0.3005	NAV3;EZR;PRNP;VSIG4;TRIM27;FOXP3;TBX21;SFTPD;PTPRC;LILRB4;TNFAIP3
prerank	negative regulation of blood vessel morphogenesis (GO:2000181)	-0.325816	-1.60123	0.01002	0.0525046	1	22/77	0.1456	SPARC;DAB2IP;PTPRM;SULF1;GTF2I;PDE3B;HGS;ADAMTS1;SEMA6A;CLDN5;AMOT;THBS2;DCN;KLF4;COL4A2;PML;FOXJ2;ADGRB1;THBS1;STAT1;TGFB2;ISM1
prerank	negative regulation of transforming growth factor beta receptor signaling pathway (GO:0030512)	-0.333468	-1.60078	0.00200602	0.0526403	1	26/68	0.2117	SNX25;UBC;SKI;SIRT1;ZBTB7A;ADAM17;NKX2-1;SNX6;STRAP;SMAD2;TGFBR2;DAND5;PBLD;MTMR4;WFIKKN1;LEMD3;SMAD3;PPM1A;TGFB1I1;PIN1;IL17RD;LTBP1;BAMBI;ADAMTSL2;SPINT3;SLC2A10
prerank	negative regulation of macromolecule metabolic process (GO:0010605)	-0.294806	-1.60032	0	0.0527815	1	46/194	0.1198	ID2;PRKN;VEGFA;PARP14;APP;ATXN2;CNPY2;PRKAA2;PARP10;MOV10;SH3GL2;DICER1;TNRC6C;MIF;SETDB1;OPTN;ZNF148;APLN;DNMT1;REST;PINK1;REL;SFRP2;RACK1;SIRT1;TNRC6A;CCDC3;STOX1;NFKB1;TET1;CELF1;CLDN5;MAP2K2;AGO4;PARP9;BMP2;ERP29;KLF4;LDLR;NOS2;APLNR;YY1;SMO;HEY2;NOTCH2;RBL1
prerank	inositol lipid-mediated signaling (GO:0048017)	-0.346348	-1.6001	0.0130785	0.0528139	1	19/51	0.2466	PIK3C2A;EZR;PDGFRB;PLCL1;OGT;PITPNM2;PLCD3;RHOA;IGF1R;PI4KA;FGFR1;PIK3C3;PIK3CB;KCNH1;TNFAIP8L3;INPP5F;PLCH1;PIK3CD;RPS6KB1
prerank	RNA catabolic process (GO:0006401)	-0.351429	-1.59989	0.0100806	0.0528383	1	19/49	0.2746	ZFP36L2;SUPV3L1;METTL3;DCP2;AGO4;PPP1R8;DXO;XRN2;SIDT2;NUDT16L1;ZPR1;ISG20;NUDT16;NANOS2;CNOT10;FEN1;LSM2;SLFN14;RNASEH2B
prerank	positive regulation of ERBB signaling pathway (GO:1901186)	-0.400346	-1.5992	0.0240838	0.0530742	1	2025-09-25	0.1469	HIP1R;AGT;BCAR3;AKT1;HIP1;NEU3;AFAP1L2;MMP9;PLAUR
prerank	negative regulation of cell aging (GO:0090344)	-0.457418	-1.59906	0.0208333	0.0530718	1	2025-07-16	0.198	MIF;MAP3K3;SIRT1;SLC30A10;RBL1;ZKSCAN3;HMGA2
prerank	regulation of neuron death (GO:1901214)	-0.3243	-1.59883	0.003	0.0530992	1	26/86	0.1788	PRKN;PRNP;GSK3B;SORL1;TRIM2;AKT1;CTSZ;NAE1;REST;DCC;IKBKG;NSMF;EIF2S1;CHP1;ZNF746;BTBD10;MAP3K5;EGR1;LRRK2;VPS35;RAB29;EIF4G1;CHMP4A;PARK7;SNCB;EPHB1
prerank	regulation of BMP signaling pathway (GO:0030510)	-0.326679	-1.59863	0.002	0.0531265	1	21/75	0.1239	BMPR1B;SORL1;TRIM33;LEMD2;HES5;SULF1;BMPR2;FSTL1;SKI;ZNF423;SMAD4;CRB2;PCSK6;BMP2;SMAD2;DAND5;BMPER;GDF5;LEMD3;UBE2O;NUMA1
prerank	small GTPase mediated signal transduction (GO:0007264)	-0.316122	-1.59856	0.002002	0.0531	1	31/106	0.1614	TIAM1;MRAS;RREB1;RALGDS;ARHGAP32;SETDB1;SHC2;DNMT1;USP28;RAC1;CHP1;DIRAS3;TP53;ZNF304;G3BP1;LAT;ARHGEF18;MAPK11;GNB1;RALBP1;NUCB1;SHOC2;JUN;RRAD;RASL10A;USP50;RHEB;RALB;RAB38;PARK7;NUCB2
prerank	regulation of systemic arterial blood pressure (GO:0003073)	-0.457351	-1.59851	0.0252193	0.0530609	1	2025-08-16	0.2239	ADM;BMPR2;GPR37L1;PRCP;DDAH1;KLK2;KLK3;KLK1
prerank	lipid transport (GO:0006869)	-0.30986	-1.59825	0.002	0.0531042	1	45/109	0.2853	ABCA1;ABCA8;SLC25A17;PLEKHA3;ABCA6;PPARD;PCTP;ABCD3;NPC2;MTTP;OSBP;OSBPL8;SLCO1A2;PEX3;LDLR;ABCA13;ABCA9;SCP2;PRELID1;ABCG1;ABCC11;ATP8A1;CLN3;AKR1C1;ABCC4;ABCB11;SLCO3A1;PRELID3B;SPNS2;ABCA5;TNFAIP8L3;LBP;SCP2D1;SLCO2B1;ABCA2;ABCA10;GM2A;TRIAP1;APOA1;SLC10A3;SLC51A;ABCA7;NR1H4;CEACAM1;TTPA
prerank	extracellular matrix disassembly (GO:0022617)	-0.334834	-1.59817	0.004004	0.0530766	1	61/66	0.6469	KLKB1;CAPN2;LAMC1;A2M;FURIN;BMP1;HTRA1;CTSL;TIMP2;TIMP1;HPN;SCUBE1;KLK4;MMP14;MMP9;SCUBE3;KLK2;ADAM10;CTRB1;MMP15;KLK5;CAPNS1;TMPRSS6;MMP2;MMP11;ELANE;KLK7;CTRB2;MMP19;LCP1;TPSAB1;CAPG;CTSG;ADAM15;KIF9;BSG;CAPNS2;NOXO1;MMP10;MMP8;CMA1;MMP13;CTSV;ADAMTS15;MMP1;MMP12;MMP7;TLL2;MMP3;ADAM8;TLL1;PRSS2;WASHC1;ADAMTS4;CAPN1;CTSS;ADAMTS5;SH3PXD2B;PRSS1;PLG;FLOT1
prerank	neutrophil mediated immunity (GO:0002446)	-0.27629	-1.59813	0	0.0530388	1	170/483	0.2518	CYSTM1;HGSNAT;GPI;PSAP;MGAM;SPTAN1;AGL;PKM;DERA;ALDOC;TMC6;DDX3X;PPIE;MANBA;IQGAP1;ACAA1;TSPAN14;RAB6A;MIF;PLEKHO2;ARSA;XRCC6;CYB5R3;COMMD9;DNASE1L1;CTSZ;AP1M1;PSMD3;NHLRC3;CPPED1;CTSH;PPIA;RAC1;ATP6V1D;RHOA;NAPRT;HBB;CTSB;GYG1;AMPD3;LAMTOR1;UBR4;PRCP;LTA4H;NFKB1;TMEM30A;RAB31;PSMD12;TNFAIP6;CTSC;PTPRB;PADI2;NPC2;DPP7;CD63;BST2;CAB39;RAB7A;ANXA2;EEF1A1;ADAM17;ATAD3B;SLC44A2;B2M;SURF4;CTSD;XRCC5;KCMF1;MAGT1;GSDMD;NCSTN;KCNAB2;LAMTOR3;FRMPD3;CFP;ABCA13;TIMP2;TMBIM1;PFKL;CYBA;RAB5C;C5AR1;DGAT1;STXBP2;NFAM1;IRAK4;SERPINB1;GCA;ATP8A1;ACTR1B;CD93;CD300A;LGALS3;TXNDC5;PTGES2;MPO;IQGAP2;DYNC1H1;APRT;SIGLEC5;GLA;ORMDL3;B4GALT1;BRI3;TLR2;ADGRG3;BPI;MMP9;AZU1;PLAUR;CEP290;TUBB;ADGRE3;RAP1B;MAPK1;HRNR;ENPP4;QSOX1;GUSB;SLC15A4;NDUFC2;FCAR;SIRPA;TRAPPC1;PYGB;GLB1;PRDX4;TRPM2;SCAMP1;SIGLEC14;KMT2E;GHDC;AGA;TUBB4B;ARHGAP45;ADAM10;SLPI;CEACAM6;GOLGA7;CTSA;CD33;METTL7A;YPEL5;STBD1;CD58;SLC27A2;OSCAR;EEF2;RAP2B;CLEC5A;PECAM1;MAPK14;SVIP;GM2A;SELL;ATP11A;MCEMP1;RETN;ATP6V0A1;EPX;CEACAM3;HMOX2;SERPINB10;SLC2A3;SERPINB12;FPR2;PRTN3;BIN2;ITGAX;LYZ
prerank	cellular response to UV (GO:0034644)	-0.323513	-1.59784	0.003003	0.0531048	1	29/76	0.2729	DDB1;FMR1;NPM1;XPC;SIRT1;ERCC4;USP28;METTL3;EIF2S1;TP53;CUL4B;TIMP1;YY1;MC1R;BAK1;NSMCE3;CRIP1;MMP9;ATR;CHEK1;SMPD1;IMPACT;ACTR5;STK11;AURKB;MYC;TRIAP1;PCNA;MMP2
prerank	positive regulation of endopeptidase activity (GO:0010950)	-0.384099	-1.59775	0.0225873	0.0530864	1	15/30	0.2685	EPHA4;PSME1;PSME3;NCSTN;PRELID1;AIM2;USP50;APH1A;SEMG2;SEMG1;AGER;VSIR;MBP;SERPINB3;MEFV
prerank	beta-catenin-TCF complex assembly (GO:1904837)	-0.388981	-1.59699	0.0175439	0.0533305	1	2025-09-29	0.1004	TCF7L2;BCL9;TLE4;KMT2D;ASH2L;CDC73;TCF7L1;AXIN2;PYGO2
prerank	intrinsic apoptotic signaling pathway in response to endoplasmic reticulum stress (GO:0070059)	-0.402608	-1.59663	0.0247423	0.0534061	1	2025-10-29	0.1357	DAB2IP;TMEM117;AIFM1;QRICH1;MAP3K5;DDIT3;BAK1;BRSK2;TRIB3;ATP2A3
prerank	regulation of osteoblast differentiation (GO:0045667)	-0.322947	-1.59654	0.003003	0.0533909	1	26/82	0.1956	BMPR1B;SMOC1;SOX9;BMP7;PTCH1;BMPR2;SKI;REST;SUCO;WWTR1;CTNNBIP1;BMP2;IL6R;CITED1;ACVR1;TMEM64;PTK2;TWIST2;RORB;ATP6AP1;ATRAID;TRPM4;DDR2;ACVR2A;BAMBI;SUFU
prerank	endothelial cell migration (GO:0043542)	-0.372937	-1.5963	0.0221774	0.0534176	1	13/39	0.1328	VEGFA;ID1;NR4A1;ABL1;FSTL1;SCG2;RHOA;RAB13;PTP4A3;PXN;STAT1;CORO1B;SOX18
prerank	histone mRNA catabolic process (GO:0071044)	-0.469525	-1.59601	0.029703	0.0534827	1	2025-05-15	0.0622	TUT7;DCP2;XRN1;LSM1;TENT2
prerank	heterocycle biosynthetic process (GO:0018130)	-0.46183	-1.59544	0.0230516	0.05369	1	2025-06-15	0.1477	PYCR3;MOCS3;NFS1;GCH1;PYCR2;NOXRED1
prerank	maintenance of blood-brain barrier (GO:0035633)	-0.388683	-1.59535	0.0194274	0.0536643	1	2025-12-30	0.2347	LAMA2;LAMC1;DMD;CLDN5;LSR;TJP2;CDH5;F11R;PECAM1;GJB6;JAM2;MBP
prerank	cellular component disassembly (GO:0022411)	-0.334727	-1.59527	0.00401204	0.0536353	1	61/66	0.6469	KLKB1;CAPN2;LAMC1;A2M;FURIN;BMP1;HTRA1;CTSL;TIMP2;TIMP1;SCUBE1;KLK4;MMP14;MMP9;SCUBE3;KLK2;ADAM10;CTRB1;MMP15;KLK5;CAPNS1;TMPRSS6;MMP2;MMP11;ELANE;KLK7;CTRB2;MMP19;LCP1;TPSAB1;CAPG;CTSG;ADAM15;KIF9;BSG;CAPNS2;NOXO1;MMP10;DYRK3;MMP8;CMA1;MMP13;CTSV;ADAMTS15;MMP1;MMP12;MMP7;TLL2;MMP3;ADAM8;TLL1;PRSS2;WASHC1;ADAMTS4;CAPN1;CTSS;ADAMTS5;SH3PXD2B;PRSS1;PLG;FLOT1
prerank	regulation of cysteine-type endopeptidase activity involved in apoptotic process (GO:0043281)	-0.318867	-1.59489	0.006	0.0537427	1	34/88	0.2702	DAPK1;VEGFA;DDX3X;UACA;AKT1;REST;SIRT1;BCAP31;SOX2;RPS6KA3;MAP3K5;CTSD;KLF4;PDCD5;MT3;NLRP2;DELE1;THBS1;FABP1;PAX2;MAGEA3;ACVR1C;NGFR;BAD;NLRP12;CYCS;CASP1;NODAL;BLID;PMAIP1;MYC;TRIAP1;IFI6;YWHAE
prerank	neutrophil degranulation (GO:0043312)	-0.275961	-1.59482	0	0.0537159	1	167/476	0.2518	CYSTM1;HGSNAT;GPI;PSAP;MGAM;SPTAN1;AGL;PKM;DERA;ALDOC;TMC6;DDX3X;PPIE;MANBA;IQGAP1;ACAA1;TSPAN14;RAB6A;MIF;PLEKHO2;ARSA;XRCC6;CYB5R3;COMMD9;DNASE1L1;CTSZ;AP1M1;PSMD3;NHLRC3;CPPED1;CTSH;PPIA;RAC1;ATP6V1D;RHOA;NAPRT;HBB;CTSB;GYG1;AMPD3;LAMTOR1;UBR4;PRCP;LTA4H;NFKB1;TMEM30A;RAB31;PSMD12;TNFAIP6;CTSC;PTPRB;PADI2;NPC2;DPP7;CD63;BST2;CAB39;RAB7A;ANXA2;EEF1A1;ATAD3B;SLC44A2;B2M;SURF4;CTSD;XRCC5;KCMF1;MAGT1;GSDMD;NCSTN;KCNAB2;LAMTOR3;FRMPD3;CFP;ABCA13;TIMP2;TMBIM1;PFKL;CYBA;RAB5C;C5AR1;DGAT1;STXBP2;NFAM1;SERPINB1;GCA;ATP8A1;ACTR1B;CD93;CD300A;LGALS3;TXNDC5;PTGES2;MPO;IQGAP2;DYNC1H1;APRT;SIGLEC5;GLA;ORMDL3;B4GALT1;BRI3;TLR2;ADGRG3;BPI;MMP9;AZU1;PLAUR;CEP290;TUBB;ADGRE3;RAP1B;MAPK1;HRNR;ENPP4;QSOX1;GUSB;SLC15A4;NDUFC2;FCAR;SIRPA;TRAPPC1;PYGB;GLB1;PRDX4;TRPM2;SCAMP1;SIGLEC14;GHDC;AGA;TUBB4B;ARHGAP45;ADAM10;SLPI;CEACAM6;GOLGA7;CTSA;CD33;METTL7A;YPEL5;STBD1;CD58;SLC27A2;OSCAR;EEF2;RAP2B;CLEC5A;PECAM1;MAPK14;SVIP;GM2A;SELL;ATP11A;MCEMP1;RETN;ATP6V0A1;EPX;CEACAM3;HMOX2;SERPINB10;SLC2A3;SERPINB12;FPR2;PRTN3;BIN2;ITGAX;LYZ
prerank	carbohydrate homeostasis (GO:0033500)	-0.334698	-1.59473	0.00700701	0.0536903	1	27/69	0.2393	CRY1;KCNB1;APPL2;VGF;TCF7L2;CRY2;PRKAA2;SLC8B1;INPP5K;ADCY8;HECTD4;IGF1R;MBD5;SELENOT;CRTC2;NGFR;PARK7;BAD;PRKAA1;ACSM2A;GCGR;CEBPA;PCK1;HNF4A;FFAR2;SOX4;STK11
prerank	regulation of insulin receptor signaling pathway (GO:0046626)	-0.357664	-1.59368	0.0170854	0.0540656	1	1945-12-01	0.0889	PRKCQ;SORL1;OGT;SIK2;TNS2;NUCKS1;SIRT1;INPP5K;PID1;PTPN1;NCK1;PRKCB
prerank	histone modification (GO:0016570)	-0.308387	-1.59323	0.001	0.0541989	1	55/113	0.3837	HLCS;RCOR3;PRDM5;PARP2;BRD8;SUDS3;MSL3;BAZ2A;KAT6B;HDAC9;SIRT1;SIN3A;PADI2;ATXN7;PRMT7;SIN3B;ATXN7L3;MTA2;AURKC;MTA1;TAF6L;MT3;UHRF1;MAP3K12;UBE2N;USP16;TRERF1;KAT2A;TBL1Y;TAF10;PARK7;MTA3;PHF20L1;HDAC4;BRMS1;CTCFL;MORF4L2;UBE2A;AURKB;EHMT2;HDAC1;PHB;ZNF541;PHF20;MIER1;SUPT3H;EYA4;RCOR2;USP22;PRMT8;USP51;EZH2;TBL1XR1;RCOR1;EYA3
prerank	positive regulation of cellular protein localization (GO:1903829)	-0.328807	-1.593	0.00501002	0.0542322	1	25/71	0.2159	PRKN;SYT11;APC;GSK3B;GAS8;GPR137B;TFRC;PRKAA2;AKT1;WWTR1;MEAK7;PARP9;LIF;GTSE1;TESK1;NUMA1;ORMDL3;RIC3;NGFR;PARK7;PRKAA1;CARD10;PLK1;GNL3L;CEP250
prerank	cellular response to organic substance (GO:0071310)	-0.309259	-1.59275	0	0.0542979	1	46/122	0.2486	ROBO2;BMPR1B;PTPN12;DPYSL3;IGFBP5;IL1RAPL1;CIB1;MAPK8;BMPR2;PTPN20;RACK1;CCL2;RHOA;INPP5K;PTPN23;SIGIRR;PID1;SPHK1;ERBB2;URI1;KLF4;TGFBR2;ACVR1;CXCR4;PTPN14;EMD;LRRK2;PLK5;SMAD3;ACVR1C;NOS1;PARK7;NLRP12;STAT5B;ACVR2A;PTPN11;LEF1;SHC1;CASP1;HAX1;IL18BP;PDGFB;PTPN5;CCR7;RPS6KB1;SOCS2
prerank	cell morphogenesis involved in neuron differentiation (GO:0048667)	-0.324276	-1.59223	0.00400802	0.0544529	1	20/76	0.1441	CTNNA2;APP;MAP6;FARP1;AFG3L2;DCC;MINK1;NRCAM;CCK;CNTN4;LMTK2;SDC2;BAIAP2;LLGL1;ADGRB1;ABITRAM;MAP1B;BRSK2;PAX2;RAB8A
prerank	regulation of stress-activated MAPK cascade (GO:0032872)	-0.347578	-1.59219	0.012109	0.0544144	1	15/48	0.1517	PER1;MID1;DAB2IP;PHLPP1;ULK4;PPIA;TGFBR3;IGF1R;MAP2K2;EGFR;TAOK3;COPS5;PAGE4;TGFB2;MAPK1
prerank	microtubule bundle formation (GO:0001578)	-0.354899	-1.59203	0.0171198	0.0544239	1	16/44	0.2022	NCKAP5;CLIP1;GAS8;CHP1;TTLL3;SPAG16;TPPP3;NCKAP5L;GAS2L2;NUMA1;CAPN6;DCX;SPEF1;CDK5RAP2;TOGARAM1;PLK1
prerank	platelet-derived growth factor receptor signaling pathway (GO:0048008)	-0.447752	-1.59184	0.0390625	0.0544568	1	2025-06-16	0.1495	PIK3C2A;PDGFRB;ABL1;NR4A3;PTPN1;PDGFD
prerank	homotypic cell-cell adhesion (GO:0034109)	-0.352403	-1.59165	0.0171544	0.0544708	1	16/44	0.2547	CSRP1;PLPP3;PPIA;HBB;GNAS;GATA1;ACTN1;MYL9;PIK3CB;TJP2;XG;GP1BA;RAP2B;CEACAM5;TLN1;ITGB3
prerank	polyol metabolic process (GO:0019751)	-0.359191	-1.59148	0.0171544	0.0544824	1	19/47	0.2812	INPP5D;INPPL1;PLCD3;OCRL;SYNJ1;IP6K1;INPP5J;INPP1;NUDT4;CALM1;INPP5B;MIOX;PLCH1;IPPK;ISYNA1;NUDT10;PLCG2;MINPP1;PLCE1
prerank	negative regulation of protein kinase activity (GO:0006469)	-0.318376	-1.59075	0.00700701	0.0547394	1	22/86	0.1255	PTPRT;SORL1;DAB2IP;PRKRIP1;NPM1;ABL1;GNAQ;LRP6;AKT1;TRIB2;PPIA;INPP5K;WWTR1;CHP1;PTPRB;THY1;PTPN1;TAF7;CDKN1C;TRIB3;TESK1;TRIM27
prerank	neutrophil activation involved in immune response (GO:0002283)	-0.275104	-1.5904	0	0.0548151	1	168/480	0.2518	CYSTM1;HGSNAT;GPI;PSAP;MGAM;SPTAN1;AGL;PKM;DERA;ALDOC;TMC6;DDX3X;PPIE;MANBA;IQGAP1;ACAA1;TSPAN14;RAB6A;MIF;PLEKHO2;ARSA;XRCC6;CYB5R3;COMMD9;DNASE1L1;CTSZ;AP1M1;PSMD3;NHLRC3;CPPED1;CTSH;PPIA;RAC1;ATP6V1D;RHOA;NAPRT;HBB;CTSB;GYG1;AMPD3;LAMTOR1;UBR4;PRCP;LTA4H;NFKB1;TMEM30A;RAB31;PSMD12;TNFAIP6;CTSC;PTPRB;PADI2;NPC2;DPP7;CD63;BST2;CAB39;RAB7A;ANXA2;EEF1A1;ATAD3B;SLC44A2;B2M;SURF4;CTSD;XRCC5;KCMF1;MAGT1;GSDMD;NCSTN;KCNAB2;LAMTOR3;FRMPD3;CFP;ABCA13;TIMP2;TMBIM1;PFKL;CYBA;RAB5C;C5AR1;DGAT1;STXBP2;NFAM1;SERPINB1;GCA;ATP8A1;ACTR1B;CD93;CD300A;LGALS3;TXNDC5;PTGES2;MPO;IQGAP2;DYNC1H1;APRT;SIGLEC5;GLA;ORMDL3;B4GALT1;BRI3;TLR2;ADGRG3;BPI;MMP9;AZU1;PLAUR;CEP290;TUBB;ADGRE3;RAP1B;MAPK1;HRNR;ENPP4;LILRA2;QSOX1;GUSB;SLC15A4;NDUFC2;FCAR;SIRPA;TRAPPC1;PYGB;GLB1;PRDX4;TRPM2;SCAMP1;SIGLEC14;GHDC;AGA;TUBB4B;ARHGAP45;ADAM10;SLPI;CEACAM6;GOLGA7;CTSA;CD33;METTL7A;YPEL5;STBD1;CD58;SLC27A2;OSCAR;EEF2;RAP2B;CLEC5A;PECAM1;MAPK14;SVIP;GM2A;SELL;ATP11A;MCEMP1;RETN;ATP6V0A1;EPX;CEACAM3;HMOX2;SERPINB10;SLC2A3;SERPINB12;FPR2;PRTN3;BIN2;ITGAX;LYZ
prerank	regulation of cell motility (GO:2000145)	-0.307016	-1.59037	0.001	0.0547666	1	53/132	0.2835	PLXNB1;DOCK10;LDB2;SPATA13;NRG1;FGF1;ABL1;AKT1;PLXNA4;RAC1;RHOA;DDX58;MINK1;CCDC25;PLXNB3;PRAG1;LMNA;MEAK7;AMOT;NRG4;PLXNB2;ERBB2;EGFR;PKN1;ROBO4;FBLN1;SPINT2;TMSB15B;FGF16;RCC2;ADGRG3;TMSB4Y;PIN1;FES;ENPP2;C1QTNF8;SLK;INPP5F;PLXND1;FGF21;LDB1;TMSB15A;ABI3;SRCIN1;HBEGF;CCR7;SPOCK3;WAS;SST;DAPK3;NTN1;CEACAM1;AMOTL2
prerank	positive regulation of endothelial cell chemotaxis (GO:2001028)	-0.462524	-1.59023	0.0233074	0.054748	1	2025-06-15	0.1271	VEGFA;PRKD2;FGFR1;SEMA5A;MET;FGF16
prerank	interstrand cross-link repair (GO:0036297)	-0.347993	-1.59	0.00603622	0.054798	1	22/54	0.2532	UBC;ERCC6L2;NUCKS1;FANCC;FAN1;ERCC4;SLX4;MCM9;FANCM;FAAP24;FANCG;FAAP100;RFWD3;RPA2;SLX1A;FANCB;ATR;RAD51AP1;RAD51;DCLRE1A;FANCA;EME1
prerank	regulation of cell differentiation (GO:0045595)	-0.30047	-1.58956	0.001	0.054924	1	40/156	0.1296	ID2;ZFP36L1;BMPR1B;APC;TIAM1;SMOC1;FADS1;NREP;APC2;CLASP2;KIAA1109;EDN3;HES5;NR1D2;PPP2R1A;DAG1;LTBP4;REST;ZNF268;MBOAT2;RPS6KA3;ALK;SERPINF2;FGFR1;KLF4;KLHL41;BDNF;SIK1;PRKCB;LIF;TRIP4;NSUN2;PTK2;HEY2;UQCC2;SUZ12;PRAME;LGALS3;ANP32B;PHLDB2
prerank	negative regulation of cell death (GO:0060548)	-0.315652	-1.58899	0.001	0.0550984	1	31/93	0.2231	PRKN;GSK3B;SORL1;PACRG;ATG5;BMP7;AKT1;PINK1;PDE8A;IKBKG;TIGAR;MECOM;BTBD10;NCK1;DUS2;LRRK2;MT3;BECN1;VPS35;PAGE4;BNIP3;EIF4G1;CHMP4A;PAX2;PARK7;SPEF1;IMPACT;PDE12;KANK2;KIR3DL2;CCN5
prerank	positive regulation of morphogenesis of an epithelium (GO:1905332)	-0.410056	-1.58866	0.0158395	0.055182	1	2025-12-23	0.2882	VEGFA;AGT;SOX9;LIF;LHX1;SMO;PAX2;MDK;PIK3CD;NOG;ITGAX;SIRT6
prerank	regulation of cell growth (GO:0001558)	-0.288117	-1.5879	0	0.0554426	1	58/212	0.1517	SLC25A33;PRKCQ;AGT;KIAA1109;DDX3X;TFRC;MTOR;CIB1;BMPR2;PPP2R1A;RBBP7;PAK4;LTBP4;AKT1;PRDM11;SFRP2;FRZB;RACK1;SIRT1;SUPV3L1;SMAD4;OSGIN2;LAMTOR1;DCBLD2;BRAT1;TP53;CAPRIN2;BST2;RPS6KA3;SPHK1;WFDC1;ADAM17;ERBB2;FHL1;ARHGEF11;URI1;EGFR;TCHP;EI24;PML;PSMD10;MT3;MUL1;HPN;ZNF639;SPHK2;NDUFS3;ESR2;INHBA;IL17RB;NUBP1;CCAR2;SMAD3;EIF4G1;MMP14;TGFB2;AGTR2;BAP1
prerank	mitotic nuclear membrane organization (GO:0101024)	-0.34639	-1.58773	0.0110331	0.0553966	1	16/51	0.1783	LEMD2;NUP43;PPP2R1A;VPS4A;NUP93;NUP155;LMNA;NUP85;VRK1;EMD;NUP107;CHMP4A;NUP205;NUP35;CC2D1B;ANKLE2
prerank	mitotic nuclear membrane reassembly (GO:0007084)	-0.34639	-1.58773	0.0110331	0.0553966	1	16/51	0.1783	LEMD2;NUP43;PPP2R1A;VPS4A;NUP93;NUP155;LMNA;NUP85;VRK1;EMD;NUP107;CHMP4A;NUP205;NUP35;CC2D1B;ANKLE2
prerank	membrane fusion (GO:0061025)	-0.366193	-1.58604	0.0173116	0.0560742	1	18/36	0.3504	NAPA;USO1;NSF;VTI1B;CHP1;DNM1L;DNM1;MX1;GCA;VPS33B;DNM3;DNM2;MX2;FER1L5;RABIF;SNAP29;MYOF;VAMP3
prerank	membrane depolarization (GO:0051899)	-0.379022	-1.58549	0.0162602	0.0562231	1	16/32	0.3182	ABL1;SCN8A;SCN1B;CACNB4;CACNA1B;ATP5IF1;SCN11A;P2RX7;BEST2;SCN4A;SCN7A;CACNA1I;CHRNA4;P2RX4;YWHAH;CACNA1G
prerank	negative regulation of cellular response to growth factor stimulus (GO:0090288)	-0.321786	-1.58504	0.004004	0.0563378	1	20/80	0.1081	BMPR1B;AGT;CASK;SORL1;DAB2IP;TRIM33;LEMD2;GPC1;SULF1;BMPR2;SKI;APLN;HGS;SMAD4;BMP2;PTPN1;DAND5;BMPER;LEMD3;THBS1
prerank	negative regulation of type I interferon production (GO:0032480)	-0.352667	-1.58483	0.0171544	0.0563571	1	22/43	0.3261	UFD1;REL;RNF135;RELB;DDX58;DHX58;PTPRS;CACTIN;YY1;NPLOC4;LILRB1;HERC5;PIN1;SIRPA;UBE2L6;RNF125;TAX1BP1;IRF3;TRAF3IP1;TNFAIP3;LILRA4;UBA7
prerank	RNA interference (GO:0016246)	-0.448026	-1.58464	0.034141	0.0563688	1	2025-04-17	0.0599	NRDE2;DICER1;CELF1;AGO4
prerank	heart looping (GO:0001947)	-0.354926	-1.5841	0.0131712	0.0565462	1	18/43	0.2577	AHI1;NDRG4;VANGL2;DNAAF1;TBX3;TGFBR2;APLNR;SMO;SOX18;BBS4;STIL;BBS7;TBX22;CCDC39;TBX21;CCDC103;FOLR1;SETDB2
prerank	spermatid development (GO:0007286)	-0.357094	-1.58391	0.0151515	0.0565936	1	18/42	0.2387	CIB1;CDYL;CEP57;TTC21A;IQCG;FAM9B;ZMYND15;FAM9C;SPANXB1;RIMBP3C;BBS4;RIMBP3;RIMBP3B;DDX25;FAM9A;SUN5;JAM2;TSSK2
prerank	zinc ion transport (GO:0006829)	-0.419137	-1.5839	0.0317797	0.0565429	1	2025-07-21	0.0912	SLC39A3;SLC30A10;SLC30A1;SLC30A5;SLC30A9;SLC39A8;MT3
prerank	apoptotic process (GO:0006915)	-0.287891	-1.58381	0	0.0565282	1	88/227	0.2806	DAPK1;BCLAF1;OGT;KREMEN1;CDIP1;APP;PRKCE;MTOR;CIB1;PPP2R1A;AKAP1;AIFM1;PAK4;FASTKD2;AKT1;NAE1;SIAH1;DCC;PPIA;PPARD;IKBKG;GAPDH;HIP1;ELMO1;AHR;STK3;SEMA6A;BNIP2;BRAT1;JAK2;TCHP;RELT;PTK2B;TRPC5;BID;TGFBR2;ARHGEF6;CXCR4;PAWR;IFI27L1;DAPK2;IFT57;BIK;PLSCR3;MX1;BAK1;TNFRSF19;ZNF443;RNF152;CASP3;NOTCH2;BNIP3;HK2;TLR2;ZNF385A;PDCD4;NOX5;TRADD;CGB7;NGFR;BAD;DMPK;NSG1;BCL2L11;CSRNP1;DLC1;CHEK1;BCL2;TNFAIP1;CASP1;PAK5;CIDEB;SEPTIN4;TRAF7;CFLAR;PMAIP1;CGB3;STK11;PLK3;MYC;DPF1;JADE1;IRF3;IFI6;CDK11B;DAPK3;CASP4;CASP6
prerank	regulation of intracellular pH (GO:0051453)	-0.369648	-1.58378	0.0152594	0.0564798	1	13/36	0.1864	SLC9A8;SLC9C2;SLC9B1;TMEM165;SLC9A6;CHP1;SLC4A4;LRRK2;ATP5F1B;CLN3;NOX1;SLC4A9;SLC4A1
prerank	response to amino acid starvation (GO:1990928)	-0.326092	-1.58369	0.00400802	0.0564673	1	20/74	0.1517	SESN3;ATP6V1H;SZT2;MTOR;ATP6V1E1;MAPK8;ITFG2;ATP6V1D;EIF2S1;LAMTOR1;MAP3K5;LARP1;ATP6V0E1;LAMTOR3;WDR24;RNF152;RHEB;ATP6V1E2;SESN1;MAPK1
prerank	protein acylation (GO:0043543)	-0.362423	-1.58287	0.0152594	0.0567726	1	1939-11-01	0.1551	KAT2B;ZDHHC1;ZDHHC8;PORCN;SPHK1;ZDHHC9;ZDHHC2;ZDHHC20;HHAT;KAT2A;GTF2B
prerank	Wnt signaling pathway, calcium modulating pathway (GO:0007223)	-0.367016	-1.58268	0.0173293	0.0568021	1	1936-10-01	0.0772	GNAO1;TCF7L2;FZD6;MOV10;TNRC6C;TNRC6A;PPP3CA;AGO4;CALM1;GNB1
prerank	negative regulation of cellular response to insulin stimulus (GO:1900077)	-0.388928	-1.58181	0.0227979	0.0571193	1	2025-08-28	0.0889	PRKCQ;APPL2;TNS2;INPP5K;PID1;PTPN1;NCK1;PRKCB
prerank	response to interleukin-1 (GO:0070555)	-0.318801	-1.58153	0.004	0.0571906	1	45/85	0.367	PRKCA;SOX9;DAB2IP;APP;CX3CL1;CCL2;NFKB1;TAF9;CITED1;MAPK11;ADAMTS7;RC3H1;IRAK2;CACTIN;IRAK1;PTGIS;MYLK3;HAS2;CCL15;SIRPA;ANXA1;CCL25;SMPD1;HDAC4;CCL4;NLRP7;ADAMTS12;TNFRSF11A;CCL14;CCL8;NR1D1;UPF1;CCL1;CCL11;CCL7;CCL3;CCL22;CCL23;CCL13;CCL16;CCL18;MYD88;IL1R1;HIF1A;CCL3L1
prerank	positive regulation of reactive oxygen species metabolic process (GO:2000379)	-0.345981	-1.58084	0.0201816	0.0574527	1	35/49	0.5034	PDGFRB;AGT;TLR4;TP53;DCXR;PID1;TGFBR2;CYBA;ADGRB1;THBS1;AKR1C1;CBR1;RNF41;MAPK14;PDGFB;ROMO1;FPR2;PLCG2;CD177;ITGAM;SYK;GRIN1;TYROBP;ITGB2;MAPT;ZC3H12A;RIPK1;TGFB1;GSTP1;MMP8;ACE2;F2RL1;ACOD1;TLR6;F2
prerank	cellular response to glucose stimulus (GO:0071333)	-0.374802	-1.58067	0.0197095	0.0574803	1	13/32	0.2376	KCNB1;PRKAA2;UNC13B;RACK1;ADCY8;IGF1R;ZBTB20;SELENOT;PAX2;PRKAA1;PCK1;AGER;SOX4
prerank	endodermal cell differentiation (GO:0035987)	-0.380416	-1.58043	0.0186335	0.0575315	1	14/32	0.2244	COL6A1;SETD2;CDC73;COL4A2;INHBA;VTN;COL7A1;MMP14;MMP9;PAF1;RTF1;HMGA2;MMP15;NODAL
prerank	hexose metabolic process (GO:0019318)	-0.363247	-1.57886	0.0171544	0.0581595	1	14/41	0.1274	ALDOC;CHST1;ADPGK;PMM2;PPARD;HECTD4;BRAT1;DCXR;FPGT;APOD;SLC37A4;PMM1;SLC35A2;GDPGP1
prerank	regulation of actin cytoskeleton organization (GO:0032956)	-0.314429	-1.57865	0.00601202	0.0581959	1	31/90	0.2298	HIP1R;EZR;PDGFRB;RAPGEF3;IQGAP1;ABL1;MTOR;CORO2B;RAC1;RHOA;GPM6B;RHOBTB1;CELSR1;BST2;ARHGAP17;LRP1;PTK2B;BAIAP2;RND1;ARHGDIA;NOTCH2;TESK1;IQGAP2;RHOC;TRPM2;DLC1;F11R;SIGLEC15;TWF1;MDK;ABI3
prerank	double-strand break repair via homologous recombination (GO:0000724)	-0.315015	-1.57859	0.002	0.05817	1	51/97	0.3928	NSMCE2;NUCKS1;RAD51D;RBBP8;FAN1;ERCC4;SFPQ;ZFYVE26;AP5S1;MMS22L;SLX4;ERCC5;LIG3;MCM9;FANCM;YY1;NSMCE1;RECQL5;RFWD3;UBE2N;RECQL;HUS1;MCM5;AP5Z1;FBH1;RPA2;SPIDR;SLX1A;FANCB;RAD51AP1;RAD51;NBN;SMC5;MEIOB;PALB2;FEN1;MCM4;MCM7;POLL;BRCA2;RAD51C;WRN;GINS4;MCM8;INO80;RAD54B;SFR1;CDC45;BRCA1;MRE11;RPA4
prerank	reverse cholesterol transport (GO:0043691)	-0.442107	-1.57854	0.0275634	0.0581398	1	2025-07-17	0.1538	ABCA1;LCAT;APOC2;LIPG;ABCG1;CES1;ABCA5
prerank	positive regulation of cholesterol efflux (GO:0010875)	-0.401229	-1.57845	0.0326316	0.0581225	1	2025-08-23	0.1468	ABCA8;PTCH1;ZDHHC8;SIRT1;LRP1;EEPD1;PON1;CES1
prerank	regulation of mitotic metaphase/anaphase transition (GO:0030071)	-0.40031	-1.57825	0.0323591	0.0581663	1	2025-12-26	0.2882	NSMCE2;CDC16;ANAPC11;ANAPC7;NEK6;DLGAP5;CDK5RAP2;PLK1;CDC23;RIOK2;UBE2C;USP44
prerank	cellular response to peptide (GO:1901653)	-0.333374	-1.57808	0.0110331	0.0581758	1	15/57	0.0923	ZFP36L1;PRNP;GSK3B;VIM;APP;TLR4;EPHA4;CACNB1;IGF1R;TP53;LRP1;VCAM1;CHMP5;SNX6;ATP1A3
prerank	regulation of necroptotic process (GO:0060544)	-0.409445	-1.57762	0.0264831	0.0583391	1	14/23	0.4141	YBX3;OGT;CDC37;BIRC3;SPATA2;ZBP1;MLKL;SLC25A4;CFLAR;RIPK3;PDCD6IP;STUB1;RIPK1;ARHGEF2
prerank	negative regulation of transposition (GO:0010529)	-0.39361	-1.57718	0.0229885	0.058501	1	13/26	0.2843	MOV10;TUT7;APOBEC3H;ZNF91;SPOCD1;ZNF93;APOBEC3C;BTBD18;APOBEC3B;TDRD9;TEX19;APOBEC3A;PIWIL2
prerank	regulation of interferon-alpha production (GO:0032647)	-0.399599	-1.57702	0.0267765	0.0585314	1	13/25	0.3583	TLR4;DDX3X;SETD2;DDX58;PTPRS;STAT1;TLR8;CHUK;TLR7;IRF3;LILRA4;RIPK2;TBK1
prerank	positive regulation of cell cycle phase transition (GO:1901989)	-0.428904	-1.57682	0.0336957	0.058566	1	13/18	0.4383	NPM1;STXBP4;CDC73;GLI1;PAF1;PHB2;PLCG2;FAM83D;NANOGP8;EZH2;ZNF16;KLHL18;DYRK3
prerank	negative regulation of small GTPase mediated signal transduction (GO:0051058)	-0.420173	-1.57662	0.0246517	0.0586027	1	13/20	0.3771	DAB2IP;ARHGAP12;MAPKAP1;ARHGAP25;TGFB2;CD2AP;SPRY3;CGNL1;RASAL3;LZTR1;MFN2;EPHB2;SH3BP1
prerank	regulation of catabolic process (GO:0009894)	-0.439543	-1.57635	0.035753	0.058667	1	2025-06-17	0.1072	NEDD4L;TMEM9;HGS;FURIN;ZDHHC2;SNF8
prerank	cellular amide metabolic process (GO:0043603)	-0.309952	-1.57622	0.001	0.058661	1	37/115	0.2065	ACSL6;PLPP3;HLCS;CPE;MCCC1;ST3GAL1;MCCC2;NSMAF;PPP2R1A;MTHFD1L;NLN;ACSM5;MLYCD;ACSF2;ALDH1L2;ACSM3;THEM4;ACOT13;MTHFD1;ACOT1;PLA2G15;ORMDL3;PLAAT5;SMPD3;GNE;PCCB;CPXM1;ACOT9;ACSM2A;BTD;ORMDL2;PLAAT4;FUT6;ACOT2;ABCB9;SMPD1;ABCA2
prerank	cellular respiration (GO:0045333)	-0.35877	-1.57545	0.0142712	0.0589339	1	15/42	0.2328	ETFA;SLC25A13;MTFR1L;NR4A3;COX15;COQ10A;COX4I2;NDUFS4;ETFDH;SDHB;CYCS;ME3;SIRT3;SDHAF4;MTFR2
prerank	establishment of protein localization to membrane (GO:0090150)	-0.323593	-1.57477	0.00900901	0.059183	1	17/70	0.1182	RABGEF1;SEC63;ARL6;ZDHHC1;VPS37A;MICALL1;GORASP1;RFTN1;PRKCI;EGFR;CHM;BID;ZDHHC9;PIKFYVE;ZDHHC2;ZDHHC11;ZDHHC20
prerank	endoplasmic reticulum to cytosol transport (GO:1903513)	-0.45625	-1.5747	0.0309392	0.0591617	1	2025-05-15	0.1496	UFD1;OS9;NPLOC4;TMEM129;AUP1
prerank	regulation of vesicle-mediated transport (GO:0060627)	-0.31301	-1.57468	0.007	0.0591109	1	36/96	0.2745	HIP1R;ARFGAP1;RAB5A;ABL1;RAB12;NSF;BET1L;HIP1;STON2;MAP2K2;RAB21;SPHK1;STXBP5;PTPN1;RAB13;LRRK2;RAB5C;AP2S1;DENND10;RAB8A;STON1;RINT1;MAPK1;CPLX1;FES;PACSIN2;INPP5F;SNX17;SEPTIN4;CD22;PLA2G3;SNX12;SLC30A8;PTPRC;RAB5B;CD177
prerank	regulation of ATP biosynthetic process (GO:2001169)	-0.4488	-1.57447	0.0438596	0.0591509	1	2025-04-16	0.1012	PINK1;PID1;AK4;SPHK2
prerank	focal adhesion assembly (GO:0048041)	-0.415855	-1.57379	0.0328738	0.0594241	1	2025-08-21	0.196	PEAK1;THY1;ACTN1;TRIP6;RCC2;ACTN2;DLC1;THSD1
prerank	regulation of histone H3-K4 methylation (GO:0051569)	-0.430947	-1.5732	0.0296703	0.0596334	1	2025-06-18	0.0652	KMT2A;DNMT1;ZNF335;SNW1;SMAD4;PIH1D1
prerank	cellular response to hexose stimulus (GO:0071331)	-0.393695	-1.57314	0.0353798	0.0596002	1	2025-11-25	0.2376	KCNB1;PRKAA2;UNC13B;RACK1;ADCY8;IGF1R;ZBTB20;PAX2;PRKAA1;PCK1;SOX4
prerank	ventricular septum development (GO:0003281)	-0.361323	-1.57306	0.0213849	0.0595691	1	18/38	0.2919	ROBO2;HES1;HECTD1;BMPR2;SMAD4;TGFBR3;TGFBR2;ACVR1;DAND5;APLNR;HEY2;TGFB2;ZFPM2;STRA6;SOX4;NOG;ROBO1;ZFPM1
prerank	regulation of nervous system development (GO:0051960)	-0.357117	-1.57301	0.020202	0.0595423	1	1941-09-01	0.0557	HES1;TENM4;BHLHE40;PER2;HES5;BHLHE41;CX3CL1;ASCL1;PTPRZ1
prerank	regulation of actin filament-based process (GO:0032970)	-0.320653	-1.57301	0.00902708	0.0594841	1	24/73	0.204	HIP1R;EZR;PDGFRB;IQGAP1;ABL1;MTOR;CORO2B;RAC1;RHOA;GPM6B;RHOBTB1;CELSR1;BST2;ARHGAP17;LRP1;BAIAP2;RND1;TESK1;IQGAP2;RHOC;ABRACL;DLC1;F11R;SIGLEC15
prerank	regulation of protein localization (GO:0032880)	-0.328098	-1.5724	0.00801603	0.0597122	1	18/66	0.1472	WDPCP;TMEM231;MAPK8;DVL3;TPR;MMD2;VPS4A;RACK1;ADCYAP1;STX10;CSNK1E;CTSD;PLEKHM2;TRIM14;RABGAP1L;TESK1;TRIM27;CEP290
prerank	MAPK cascade (GO:0000165)	-0.280428	-1.57229	0	0.0596958	1	75/302	0.1271	FGFR3;ZFP36L1;PRKCQ;PDGFRB;ZFP36L2;JAK1;SPTAN1;ABHD17C;SOX9;MRAS;UBC;FRS2;DAB2IP;NRG1;FGF1;MAPKAPK2;RALGDS;RASA3;MAPK8;MAP3K3;SHC2;MAP2K7;PSMA7;PSMD3;CTSH;CCL2;PSMB3;SCG2;IKBKG;PEBP1;MINK1;RBX1;ARAF;NCAM1;NFKB1;TNIK;IL3RA;PSMD12;MAP2K2;SETX;JAK2;NRG4;PSMB4;MAP3K5;LAT;CALM1;RANBP9;FGFR1;ERBB2;SKP1;EGFR;YWHAB;PSME1;MAPK11;PSME3;PSMD10;PPP5C;ZDHHC9;LAMTOR3;FBXW11;PSMD5;CSF2RA;LRRK2;MT3;TAOK3;NRK;SHOC2;RASGRF1;PIK3CB;PTK2;HSF1;MET;JAK3;IL2RB;FGF16
prerank	cardiac epithelial to mesenchymal transition (GO:0060317)	-0.419479	-1.57226	0.0246517	0.0596439	1	2025-08-20	0.1449	TGFBR3;TBX3;BMP2;SNAI1;HEY2;HAS2;PDCD4;TGFB2
prerank	negative regulation of phosphatase activity (GO:0010923)	-0.385441	-1.57158	0.0331263	0.0599234	1	13/28	0.2766	GSK3B;BOD1L1;GPATCH2;CRY2;CHP1;URI1;PPP1R26;TGFB2;PPP1R27;PPP1R36;ZCCHC9;BOD1L2;SH2D4A
prerank	activation of GTPase activity (GO:0090630)	-0.310236	-1.5713	0.002002	0.0599915	1	43/105	0.3147	ARHGAP24;TIAM1;APC2;EVI5;SGSM2;ARHGAP29;GARNL3;TBC1D17;SIPA1L2;TBC1D10A;TBC1D4;TAX1BP3;SCRIB;SIPA1L1;SGSM1;TBC1D8B;TBC1D3L;RABGAP1L;RASGRF1;ARHGAP25;NGEF;TBC1D9;TBC1D22A;MTSS2;ARHGAP45;TBC1D3I;TBC1D2B;ARHGEF15;RUNDC1;GMIP;CCR7;SIPA1;TBC1D26;TBC1D3B;TBC1D25;TBC1D3C;TBC1D28;TBC1D3F;TBC1D3K;TBC1D3H;TBC1D3G;TBC1D3E;TSC1
prerank	mitotic spindle organization (GO:0007052)	-0.297857	-1.57095	0.001	0.0600823	1	66/157	0.3414	ITGB3BP;TNKS;STAG1;CLIP1;CENPP;CENPC;CLASP2;CEP192;DYNC1LI2;DYNC1I1;NUP43;PCNT;RMDN1;RHOA;SPDL1;KNTC1;KIFC2;NDEL1;NUP85;KIF4A;AURKC;EML4;PRC1;NUP107;GOLGA2;CENPT;SBDS;DYNC1H1;MISP;RCC2;KIF3B;TOGARAM2;NEK6;SPICE1;NUF2;STIL;RANBP2;SKA1;DLGAP5;SPC24;CENPM;WRAP73;TOGARAM1;PLK1;EML1;CENPI;TPX2;PMF1;NUP37;AURKB;SKA2;KNL1;ERCC6L;B9D2;KIF2B;CENPH;KIFC1;NDC80;AURKA;BCCIP;SMC1A;EFHC1;ZWINT;WDR62;DSN1;CENPS
prerank	regulation of Notch signaling pathway (GO:0008593)	-0.32011	-1.57077	0.006	0.0601	1	24/83	0.1617	BMP2K;SREBF2;MAML3;KAT2B;GALNT11;DTX1;TSPAN14;AKT1;SNW1;METTL3;PRAG1;PRKCI;ZBTB7A;LFNG;EGFR;MAML2;TSPAN5;LLGL1;NRARP;MMP14;MAGEA1;TGFB2;BEND6;HIF1AN
prerank	negative regulation of DNA metabolic process (GO:0051053)	-0.389694	-1.5704	0.0229645	0.0602259	1	2025-09-27	0.1294	TERF2IP;MSH3;KMT2A;BMPR2;ERCC4;ZRANB3;XRCC5;ZNF91;ZNF93
prerank	positive regulation of pri-miRNA transcription by RNA polymerase II (GO:1902895)	-0.369769	-1.57023	0.0214505	0.0602299	1	1934-11-01	0.1521	TEAD1;NR3C1;APLN;TP53;KLF4;EGR1;ETS1;JUN;SMAD3;TGFB2;NGFR
prerank	CENP-A containing nucleosome assembly (GO:0034080)	-0.388043	-1.5695	0.0260146	0.0604102	1	14/29	0.2811	ITGB3BP;MIS18BP1;CENPP;CENPC;NPM1;RBBP7;SMARCA5;CENPT;CENPM;CENPI;OIP5;KNL1;MIS18A;CENPH
prerank	CENP-A containing chromatin organization (GO:0061641)	-0.388043	-1.5695	0.0260146	0.0604102	1	14/29	0.2811	ITGB3BP;MIS18BP1;CENPP;CENPC;NPM1;RBBP7;SMARCA5;CENPT;CENPM;CENPI;OIP5;KNL1;MIS18A;CENPH
prerank	regulation of cell cycle (GO:0051726)	-0.279451	-1.56894	0	0.0606141	1	92/295	0.2107	ID2;MAGI2;APC;SRPK2;NEK7;LIN52;JUND;PER2;SOX9;TP53BP2;TCF7L2;KAT2B;DAB2IP;BMP7;NR4A1;IQGAP1;ABL1;PPP2R3B;LRP6;MIF;BEX2;PRDM11;ZNF268;RACK1;SIRT1;CHMP1A;GADD45B;PES1;UHRF2;METTL3;MECOM;TBX3;SOX2;JUNB;SON;MAP2K6;RPRD1B;TP53;CCPG1;WDR12;BMP2;CDK4;E4F1;PML;CCND1;BIRC3;SIK1;FBXL12;PCLAF;NLRP2B;TTC28;RARA;JUN;THBS1;INHBA;RNF20;GADD45GIP1;NOTCH2;LILRB1;TTLL12;MYBL2;FBXL17;NUDT6;SMAD3;TP53INP1;RRP8;LIN54;PDCD4;AFAP1L2;KIF20B;TGFB2;INHA;NEK6;ESX1;BAP1;GATA6;TMEM8B;PRR11;JMY;THAP5;YY1AP1;DLGAP5;ADAM10;LIN9;GBF1;CHEK1;HMGA2;PLK1;ZNF703;CDKN1B;RPRM;NBN
prerank	positive regulation of cell morphogenesis involved in differentiation (GO:0010770)	-0.338857	-1.56864	0.0181818	0.0607202	1	14/50	0.1504	DOCK1;PTPRD;CARMIL1;RREB1;IL1RAPL1;ABL1;CIB1;FBXW8;RAC1;CAPRIN2;SS18L1;TESK1;CUX1;OBSL1
prerank	glucose metabolic process (GO:0006006)	-0.335587	-1.56845	0.0150451	0.0607402	1	27/61	0.2844	GPI;SLC25A13;CRY1;ALDOC;PER2;ADPGK;SLC25A1;PPARD;GAPDH;HECTD4;BRAT1;DCXR;APOD;TKTL1;SLC37A4;GDPGP1;CRTC2;SLC25A10;PCK1;PGAM2;BRS3;PFKFB1;PC;GAPDHS;OAS1;G6PC3;SLC25A12
prerank	cellular amino acid catabolic process (GO:0009063)	-0.314167	-1.56765	0.008	0.0610352	1	32/90	0.2194	AASS;MCCC1;MCCC2;PIPOX;GCDH;ALDH6A1;HSD17B10;SLC25A21;IVD;DDAH1;HNMT;GLDC;DLST;NOS2;SLC25A44;BCKDHA;PRODH;ALDH7A1;ARHGAP11B;PRODH2;DDO;GLUD2;OGDH;BLMH;ALDH5A1;NOS1;ACADSB;IL4I1;GLS2;SARDH;CBS;CRYM
prerank	regulation of cysteine-type endopeptidase activity (GO:2000116)	-0.40333	-1.56763	0.0210084	0.0609794	1	2025-09-23	0.1703	SOX2;BIRC3;MT3;DELE1;AIM2;USP50;NGFR;IFI16;NLRP12
prerank	retrograde vesicle-mediated transport, Golgi to endoplasmic reticulum (GO:0006890)	-0.321661	-1.56755	0.00500501	0.0609589	1	46/85	0.404	PLPP3;ARFGAP1;NAPA;RAB6B;ATP9B;COG3;RAB6A;NSF;ARFGAP2;ERGIC2;ARCN1;ERGIC3;SURF4;NBAS;COPZ1;KIF4A;HTT;STX18;KDELR3;COPE;COPG2;PICK1;KIF3B;RINT1;TMED9;COPB2;GBF1;ARF5;KIF22;RAB41;SEC22B;ARF3;KDELR1;KIF2B;SCYL1;ARF4;ARFGAP3;COPG1;TMEM115;KIF11;SCFD1;KIF26A;KLC1;GOLPH3L;RER1;ZW10
prerank	regulation of SMAD protein signal transduction (GO:0060390)	-0.396007	-1.56706	0.0323276	0.0611136	1	2025-10-23	0.2244	NUP93;SMAD4;WWTR1;JAK2;DAB2;PBLD;GDF5;TGFB3;SLC2A10;NODAL
prerank	regulation of synaptic transmission, glutamatergic (GO:0051966)	-0.344051	-1.5669	0.0181452	0.0611146	1	13/46	0.1319	GRIK3;CDH2;CCL2;HOMER1;ATP1A2;GRIK1;PTK2B;CACNG8;LRRK2;RELN;CLN3;TSHZ3;GRM8
prerank	autophagosome assembly (GO:0000045)	-0.336046	-1.56623	0.012109	0.0613676	1	16/56	0.129	TMEM41B;ATG5;MAP1LC3B2;GABARAPL1;ATG16L1;RAB7A;PIK3C3;AMBRA1;RB1CC1;GABARAPL2;BECN1;PACS2;ATG101;ATG14;TP53INP2;TP53INP1
prerank	establishment of endothelial barrier (GO:0061028)	-0.378458	-1.56502	0.0288363	0.0618656	1	13/29	0.2775	EZR;RAPGEF3;MSN;PDE4D;ROBO4;SOX18;TJP2;RAP1B;F11R;RAP2B;PECAM1;PPP1R16B;MYADM
prerank	peptidyl-tyrosine modification (GO:0018212)	-0.334974	-1.56445	0.0160481	0.0620988	1	19/56	0.1752	EFEMP1;FGFR3;ABI1;PDGFRB;ABL1;EPHA4;DYRK1A;ABI2;JAK2;FGFR1;ERBB2;EGFR;PTK2B;RELN;PTK2;JAK3;FES;DDR2;SRMS
prerank	transport across blood-brain barrier (GO:0150104)	-0.315776	-1.56442	0.006	0.0620506	1	37/86	0.3215	SLC6A1;SLC29A4;SLC38A1;TFRC;ATP1A2;SLC28A2;LRP1;SLC4A4;SLC22A5;SLC7A3;SLC7A8;SLC38A5;SLC22A3;ATP8A1;KCNJ8;ABCC4;SLCO3A1;SLC9A3R1;ATP2A3;SLC16A2;SLCO2B1;ABCA2;AGER;SLC2A10;SLC38A2;AVPR1A;SLC29A1;SLC2A3;SLC6A17;SLC5A1;SLC38A3;SLC29A2;SLC2A1;SLC1A3;SLC19A1;FABP5;SLC5A5
prerank	cellular protein-containing complex assembly (GO:0034622)	-0.294688	-1.56406	0	0.0621828	1	47/166	0.2001	PIK3C2A;HIP1R;SGIP1;TIAM1;CENPC;TTC12;NRG1;DMD;POGZ;ARL6;TPR;AIFM1;NUP93;DNAAF1;CLTA;SMAD4;HIP1;ANLN;SMAD2;NCK1;USH1C;CYBA;RAB5IF;HIGD1C;COX7A1;NUP107;HSF1;DNAJB12;CENPT;AP2S1;PXN;SAMM50;SMAD3;FCHO2;CHMP4A;NUP205;CLTC;GTF2B;DNAJB14;VAMP4;NSG1;HIGD1B;PILRB;DLGAP5;COX7A2L;TBCEL;HIGD2A
prerank	cell-cell adhesion via plasma-membrane adhesion molecules (GO:0098742)	-0.293155	-1.56397	0.001	0.0621735	1	90/170	0.4083	ROBO2;TENM4;PTPRD;SDK1;IGSF11;CDH2;CDH11;PTPRT;DSCAM;CDH10;IL1RAPL1;PTPRM;LRRC4B;LRRC4C;PLXNB3;PTPRS;CRB2;CLDN5;CNTN4;ADGRL1;PLXNB2;VCAM1;CNTN6;CDHR3;PTPRF;TGFBR2;ACVR1;CXADR;CLDN2;DSG2;ROBO4;CLDN10;CADM3;HMCN1;PCDHB4;FGFRL1;CDH20;GATA5;TGFB2;OBSL1;CDH7;CDH8;MAG;AMIGO1;CDH5;CEACAM6;MILR1;CLDN8;CLDN17;CDH1;CLDN14;PECAM1;CLDN9;KIRREL3;SELL;CDH26;CDH19;PCDHB2;CEACAM5;CDH3;CDH22;CLDN4;PCDHB9;ROBO1;GPC6;CD177;PVR;CEACAM1;ITGAM;CDH12;PCDHB5;CD209;MYPN;CLDN7;CDH15;UMOD;TENM2;LRFN5;SLITRK1;CEACAM8;GRID2;CBLN1;ITGB2;CADM1;CLDN6;DSG1;BSG;ADGRL3;MMP24;ITGAL
prerank	positive regulation of response to endoplasmic reticulum stress (GO:1905898)	-0.424253	-1.56343	0.0353698	0.0623503	1	2025-08-18	0.2374	USP13;TMEM259;DDIT3;NCK1;BAK1;BCL2L11;PMAIP1;RNFT1
prerank	proteasome-mediated ubiquitin-dependent protein catabolic process (GO:0043161)	-0.277767	-1.5611	0	0.0633569	1	96/319	0.2095	PRKN;NEDD4L;SPOP;ECPAS;UBC;TRIM9;TRIM2;FBXL7;DDB1;UBE2K;CDC16;CUL4A;UFD1;KCTD13;UBXN4;FBXO9;SPSB3;FOXRED2;MAN1A1;SPSB1;UBR3;KLHL20;PSMA7;MAN1B1;SIAH1;PSMD3;NHLRC3;SIRT1;PSMB3;DMAC2;ANKZF1;RBX1;CDC34;PSMD12;RFFL;EDEM1;FBXO44;PSMB4;RNF122;DDIT3;SKP1;RNF175;FBXO38;PSME1;PSME3;RMND5B;HECTD3;CUL4B;FBXL18;PML;PSMD10;SGTB;MTA1;COP1;FBXW11;PSMD5;FBXO4;ERLIN2;PPP2R5C;UBXN11;FBXL12;OS9;DCAF11;FAM8A1;NPLOC4;DNAJB12;ANAPC11;PRAME;RNF126;TMEM129;FBXL17;FBXL19;ANAPC7;CRBN;SHARPIN;ANAPC10;TMUB1;ERCC8;CUL5;AUP1;FBXL5;DNAJB14;TMEM67;RNF103;PSMA8;APPBP2;KLHL22;UBE2E1;PSMB6;YOD1;FBXW4;TNFAIP1;PLK1;TRIM13;SEL1L2;AREL1
prerank	NAD biosynthetic process (GO:0009435)	-0.417218	-1.56095	0.0294118	0.0633812	1	14/21	0.3981	PARP10;NMNAT3;NAPRT;NAMPT;NMNAT2;PARP9;RNLS;PTGIS;NADSYN1;NAXE;QPRT;NAXD;KYNU;SLC5A8
prerank	homophilic cell adhesion via plasma membrane adhesion molecules (GO:0007156)	-0.332414	-1.55987	0.00903614	0.0638548	1	25/60	0.2817	ROBO2;SDK1;IGSF11;CDH2;PTPRT;DSCAM;PTPRM;PLXNB3;CNTN4;PLXNB2;CNTN6;DSG2;ROBO4;CADM3;HMCN1;OBSL1;AMIGO1;CEACAM6;CDH1;PECAM1;KIRREL3;CEACAM5;ROBO1;PVR;CEACAM1
prerank	interleukin-6-mediated signaling pathway (GO:0070102)	-0.42614	-1.55961	0.0365591	0.0639264	1	2025-08-18	0.2447	JAK1;SMAD4;JAK2;IL6R;STAT1;PTPN11;CEBPA;ST18
prerank	positive regulation of telomerase activity (GO:0051973)	-0.370738	-1.55944	0.0175258	0.063952	1	13/34	0.2497	PRKCQ;TNKS;NEK7;MAP2K7;XRCC5;KLF4;PNKP;PARM1;MAP3K4;MAPK1;PKIB;AURKB;MYC
prerank	body fluid secretion (GO:0007589)	-0.44365	-1.55925	0.030837	0.0639756	1	2025-04-16	0.0584	VEGFA;APLN;SLC22A4;FOXB1
prerank	histone H3 acetylation (GO:0043966)	-0.35521	-1.5589	0.0121704	0.064065	1	22/42	0.3911	PER1;KAT2B;BRD1;KAT6B;TAF9;YEATS2;TAF6L;TADA3;POLE3;KAT2A;NAA60;TAF10;BRPF3;LEF1;LDB1;JADE1;MBIP;BRCA2;SUPT3H;SUPT7L;KAT14;BRPF1
prerank	regulation of protein catabolic process (GO:0042176)	-0.305024	-1.55861	0.005	0.0641513	1	33/101	0.2169	PRKN;APC;APC2;NEDD4L;GSK3B;SORL1;DAB2IP;DDB1;IDE;TMEM9;NSF;HMGCR;HGS;FURIN;RAB7A;EEF1A1;EGFR;SF3B3;ZDHHC2;ADGRB1;SNF8;ASB11;ASB9;PRKCG;WDR91;PIN1;GPC3;RNF41;CTSA;CDKN1B;AREL1;VIP;SEC22B
prerank	peptidyl-threonine phosphorylation (GO:0018107)	-0.329886	-1.55701	0.016	0.0648604	1	20/60	0.1946	PRKCA;TNKS;GSK3B;CDC42BPA;MAPK8;HIPK1;STK39;PRKD2;AKT1;DYRK1A;LMTK2;TGFBR2;ACVR1;LRRK2;SBK1;MAP3K12;MAPK1;NLK;CDC42BPB;CHEK1
prerank	double-strand break repair via nonhomologous end joining (GO:0006303)	-0.3324	-1.55692	0.0110553	0.0648243	1	20/59	0.2107	HERC2;NSMCE2;XRCC4;XRCC6;ERCC4;ZBTB7A;XRCC5;LIG3;POLB;MDC1;BRCC3;UBE2N;ERCC6;PRPF19;ERCC8;IFFO1;SMARCAL1;UIMC1;DCLRE1A;NBN
prerank	regulation of nuclear-transcribed mRNA poly(A) tail shortening (GO:0060211)	-0.459544	-1.55692	0.0295728	0.064763	1	2025-06-15	0.2693	TOB1;TNRC6C;TNRC6A;EIF4ENIF1;TENT4A;CNOT1
prerank	regulation of chondrocyte differentiation (GO:0032330)	-0.392092	-1.5569	0.0301455	0.0647098	1	13/26	0.3047	EFEMP1;BMPR1B;SOX6;SOX9;CHADL;MBOAT2;ADAMTS7;GDF5;PTPN11;MDK;ADAMTS12;PTHLH;LOXL2
prerank	regulation of axon extension (GO:0030516)	-0.354644	-1.55663	0.0203666	0.064788	1	21/38	0.4504	GSK3B;ABL1;NRCAM;SIN3A;PTPRS;MAP3K13;MT3;GOLGA4;MAG;DNM2;NTN1;RTN4R;MAPT;TWF2;DBN1;KIAA0319;MACF1;DBNL;ISLR2;SEMA7A;CDKL3
prerank	negative regulation of ERK1 and ERK2 cascade (GO:0070373)	-0.344999	-1.55657	0.0211907	0.06475	1	17/48	0.2163	TIMP3;WNK2;EZR;DAB2IP;TLR4;SMAD4;SEMA6A;RANBP9;PTPN1;FBLN1;SLC9A3R1;TNIP1;PIN1;SIRPA;LMO3;DUSP4;SPRY3
prerank	epidermal growth factor receptor signaling pathway (GO:0007173)	-0.345151	-1.55635	0.0110664	0.0648058	1	19/47	0.2812	EFEMP1;PIK3C2A;GAREM1;SOX9;IQGAP1;AKT1;SLC30A10;REPS2;ADAM17;EGFR;PTK2B;PTK2;KIF16B;PTPN11;SHC1;HBEGF;SOS1;SHC3;PLCE1
prerank	positive regulation of cation transmembrane transport (GO:1904064)	-0.351763	-1.5562	0.0221998	0.0648112	1	18/41	0.2959	KCNJ16;KCNN2;KCNJ10;NOS1AP;KCNMA1;GNB1;GABBR1;KCNJ12;NOS1;ACTN2;AMIGO1;KCNJ2;KCNE1;KCNJ15;KCNJ4;KCNMB1;KCNN1;KCNN4
prerank	potassium ion import across plasma membrane (GO:1990573)	-0.350768	-1.55505	0.0221998	0.0653221	1	29/42	0.4853	KCNJ16;KCNJ10;ATP1B1;ATP1A1;ATP1A2;SLC12A5;ATP1A3;SLC12A7;KCNJ8;KCNJ12;SLC12A4;KCNJ2;SLC12A1;KCNJ15;ATP12A;KCNE2;KCNJ4;ATP4A;SLC12A3;KCNJ18;KCNJ14;ATP4B;KCNJ11;ATP1A4;SLC12A8;HCN4;HCN2;KCNJ1;KCNK9
prerank	integrated stress response signaling (GO:0140467)	-0.453706	-1.55426	0.0369541	0.0656202	1	2025-04-15	0.0656	CCL2;QRICH1;EIF2S1;DDIT3
prerank	negative regulation of signal transduction (GO:0009968)	-0.281109	-1.55396	0	0.0656929	1	91/266	0.2344	PRKCQ;AGT;CRY1;WIF1;PTPRT;PTPN12;GLI3;NDRG4;IGFBP5;DAB2IP;TMBIM6;HMGXB4;GPC1;PTCH1;TNS2;CBY1;SULF1;CX3CL1;AKT1;APLN;SIAH1;SFRP2;FRZB;RACK1;DCC;HGS;LRRC14;INPP5K;METTL3;SEMA6A;TAX1BP3;CTNNBIP1;SIGIRR;PID1;LRP1;ZBTB7A;NR4A2;CRHBP;ERBB2;BMP2;EGFR;ULK3;CITED1;YWHAB;PTPN1;DCN;APOD;NLGN4X;NCK1;ACVR1;BDNF;PRKCB;LRRK2;TMBIM1;NLRP2B;CACTIN;THBS1;KCTD21;NRARP;PIK3CB;PRAME;APCDD1;SLC9A3R1;MMP14;MAGEA1;AGTR2;LILRA2;GPC3;BEND6;TLE1;HIF1AN;ASXL1;TNMD;NLRP12;SRMS;NLK;PTGIR;RNF43;SUFU;BCL2;MOSMO;SMPD1;KANK2;SLC2A10;SPRY3;ZNF653;PTCH2;RPGRIP1L;TCIM;NXN;GDF15
prerank	positive regulation of I-kappaB kinase/NF-kappaB signaling (GO:0043123)	-0.288816	-1.55331	0.001	0.0659499	1	48/170	0.1615	PRKN;TERF2IP;TSPAN6;GPRC5B;ALPK1;TFRC;UBE2V1;CX3CL1;CXXC5;MAP3K3;SLC20A1;PINK1;REL;RHOA;IKBKG;GAPDH;LITAF;PELI2;WLS;BST2;SLC44A2;TMEM101;PPP5C;BIRC3;LPAR1;PRKCB;MIB2;MUL1;TRIM14;TRAF3IP2;TIRAP;IRAK4;TNFRSF19;S100A13;ROR1;TMED4;GOLT1B;UBE2N;IRAK1;TRIM27;RNF31;PPM1A;TRADD;SHARPIN;RHOC;NEK6;DDX1;SHISA5
prerank	cellular response to alcohol (GO:0097306)	-0.338388	-1.55303	0.00905433	0.0660132	1	18/48	0.2078	PTCH1;LRP6;GNAI1;ADCY8;AHR;LARP1;KLF9;GNB1;SPHK2;SMO;SPIDR;CES1;ADCY1;GLRA2;ADCY6;TNFSF4;RAD51;CDH1
prerank	NLS-bearing protein import into nucleus (GO:0006607)	-0.423341	-1.55303	0.0380952	0.0659484	1	2025-08-19	0.1951	KPNA3;NUP54;RGPD5;KPNA5;NUP35;RANBP2;RGPD8;RGPD1
prerank	chloride transport (GO:0006821)	-0.321186	-1.55217	0.00900901	0.0663353	1	25/76	0.1951	SLC6A1;TTYH1;CLIC4;BEST1;GABRA1;GABRA2;ANO10;GABRB2;GABRE;CLCN6;FXYD3;SLC12A5;CLCN4;SLC12A7;GABRQ;LRRC8A;SLC12A4;APOL1;CLCN2;ANO4;GLRA2;SLC12A1;GABRG3;SLC4A1;ANO2
prerank	protein destabilization (GO:0031648)	-0.364455	-1.55203	0.0298047	0.0663251	1	1934-09-01	0.095	PRKN;PRNP;SIRT1;CTSH;CDC73;SERF2;HTT;FBXW11;MUL1
prerank	regulation of fibroblast growth factor receptor signaling pathway (GO:0040036)	-0.417863	-1.55196	0.0350318	0.0662981	1	2025-10-20	0.2878	GPC1;SULF1;PRKD2;DSTYK;APLN;THBS1;FGFBP3;SPRY3;NOG;OTX2
prerank	regulation of RNA splicing (GO:0043484)	-0.320076	-1.55098	0.00900901	0.0667303	1	26/74	0.2502	AHNAK;SRPK2;SF1;TMBIM6;SRSF3;PTBP3;MBNL3;HNRNPLL;FASTK;DYRK1A;CELF1;SON;SRSF10;SETX;SNRNP70;PTBP2;CLK2;ZPR1;RBM12;RBM22;SLC38A2;RBM38;AFF2;U2AF2;AHNAK2;PQBP1
prerank	cell-cell junction assembly (GO:0007043)	-0.326567	-1.55095	0.0150754	0.066681	1	23/66	0.2399	PRKCA;CDH2;CDH11;CDH10;RHOA;CLDN5;CTNND1;CDHR3;FBF1;PATJ;CD9;CDH20;RHOC;GJD3;CTNND2;CDH7;CDH8;CDH5;ZNF703;GJB6;CDH19;TLN1;CDH22
prerank	canonical Wnt signaling pathway (GO:0060070)	-0.320092	-1.55073	0.0140281	0.0667242	1	16/68	0.0691	PLPP3;APC;GSK3B;TCF7L2;SCYL2;RAB5A;FZD6;LRP6;DVL3;BCL9;PORCN;SFRP2;FRZB;NR4A2;TCF7L1;CSNK1E
prerank	neuron cell-cell adhesion (GO:0007158)	-0.433312	-1.55062	0.0418964	0.0667118	1	2025-04-16	0.0756	NRXN3;ASTN1;CNTN4;NLGN4X
prerank	cell cycle G2/M phase transition (GO:0044839)	-0.297436	-1.54971	0.001	0.0670616	1	44/130	0.24	CCDC57;CEP192;FBXL7;ALMS1;ODF2;PPP2R1A;CCNY;OPTN;PCNT;CEP57;ARPP19;AKAP8L;CDK14;SKP1;CSNK1E;HAUS2;MNAT1;FBXW11;USH1C;FBXL12;CEP70;WEE1;BRSK2;AKAP8;FBXL17;CSNK1D;DYNC1H1;CEP131;HAUS6;DCTN1;AKAP9;CEP290;TUBB;PPP1R12A;TUBB4B;DNM2;CDK5RAP2;PLK1;LATS1;CEP250;HAUS1;NES;PKMYT1;PLK3
prerank	modulation by host of symbiont process (GO:0051851)	-0.369267	-1.54944	0.0348718	0.0671341	1	14/32	0.2196	NUCKS1;CHD1;REST;SNW1;INPP5K;SAP30BP;HPN;ZNF639;JUN;SP1;LEF1;HMGA2;TAF11;CCL4
prerank	negative regulation of intrinsic apoptotic signaling pathway in response to DNA damage (GO:1902230)	-0.394144	-1.54924	0.0317797	0.067147	1	2025-11-25	0.251	ACKR3;MIF;SFRP2;SIRT1;TAF9;SNAI1;CCAR2;ZNF385A;BCL2;DDIAS;TRIAP1
prerank	regulation of protein transport (GO:0051223)	-0.388325	-1.54916	0.0290155	0.0671154	1	14/28	0.3668	GAPVD1;CHP1;NDEL1;STXBP5;PTPN1;LLGL1;RHBDF1;ARFIP1;SNX12;NDFIP2;RHBDF2;P3H1;LCP1;SCFD1
prerank	vascular transport (GO:0010232)	-0.314338	-1.54903	0.006	0.0671036	1	36/84	0.3215	SLC6A1;SLC29A4;SLC38A1;TFRC;ATP1A2;SLC28A2;LRP1;SLC4A4;SLC22A5;SLC7A3;SLC7A8;SLC38A5;SLC22A3;ATP8A1;KCNJ8;ABCC4;SLCO3A1;SLC9A3R1;ATP2A3;SLC16A2;SLCO2B1;ABCA2;AGER;SLC2A10;SLC38A2;AVPR1A;SLC29A1;SLC2A3;SLC6A17;SLC5A1;SLC38A3;SLC29A2;SLC2A1;SLC1A3;SLC19A1;SLC5A5
prerank	protein deacylation (GO:0035601)	-0.398717	-1.54894	0.0382979	0.0670899	1	2025-11-23	0.3016	ABHD17C;SIRT1;SIN3A;LYPLAL1;ABHD17B;HDAC3;HDAC4;SIRT3;NOTUM;SIRT6;HDAC1
prerank	positive regulation of telomere maintenance via telomerase (GO:0032212)	-0.374031	-1.54837	0.0346939	0.0673326	1	1933-11-01	0.1959	PRKCQ;TNKS;NEK7;MAP2K7;XRCC5;FBXO4;PNKP;MAP3K4;MAPK1;ATR;PKIB
prerank	protein localization to microtubule organizing center (GO:1905508)	-0.444559	-1.54816	0.0510544	0.0673739	1	2025-07-16	0.1578	CEP192;KIAA0753;CEP83;CSNK1D;CEP131;BBS4;STIL
prerank	regulation of protein localization to membrane (GO:1905475)	-0.376643	-1.54774	0.0226105	0.0675096	1	2025-12-30	0.2156	PRKN;GPC1;VPS4A;VTI1B;ZDHHC2;CLN3;MMP14;GPC5;GPC3;SPTBN1;GPC2;CRIPT
prerank	apoptotic mitochondrial changes (GO:0008637)	-0.370864	-1.5471	0.0277492	0.0677729	1	16/33	0.3188	DNM1L;BID;THEM4;BIK;VPS35;BAK1;CCAR2;BNIP3;HK2;BAD;BCL2;IFI6;GGCT;CAMK2A;BBC3;TIMM50
prerank	inositol phosphate metabolic process (GO:0043647)	-0.347147	-1.5469	0.016178	0.0678156	1	19/48	0.2812	INPP5D;INPPL1;PLCD3;OCRL;SYNJ1;IP6K1;INPP5J;INPP1;NUDT4;CALM1;INPP5B;MIOX;PLCH1;IPPK;ISYNA1;NUDT10;PLCG2;MINPP1;PLCE1
prerank	proton transmembrane transport (GO:1902600)	-0.358249	-1.54545	0.0244648	0.0685033	1	1937-12-01	0.1387	ATP6V1H;DMAC2L;NNT;ATP1A1;ATP1A2;ATP6V0E1;COX15;ATP1A3;SLC36A1;ATP5F1B;SLC4A11;NOX5
prerank	long-term synaptic potentiation (GO:0060291)	-0.401018	-1.54506	0.0395722	0.0686079	1	2025-07-21	0.1235	MPP2;SLC24A2;PTK2B;SLC24A1;GRIN2D;TSHZ3;SHANK2
prerank	regulation of Rho protein signal transduction (GO:0035023)	-0.312156	-1.54377	0.00901804	0.069171	1	31/73	0.3183	ADGRG1;ABCA1;ABL1;KCTD13;ARHGEF3;RAC1;HEG1;PRAG1;ARHGEF18;RALBP1;LPAR1;ARHGDIA;MET;P2RY8;P2RY10;GPR174;STARD8;DLC1;F11R;LPAR4;TNFAIP1;KANK2;F2RL3;NET1;APOA1;ROBO1;EPS8L1;RASIP1;ABL2;PDCD10;RTN4R
prerank	positive regulation of apoptotic signaling pathway (GO:2001235)	-0.328099	-1.54334	0.0180723	0.0693218	1	23/59	0.2357	AGT;BCLAF1;DAB2IP;SIAH1;TNFRSF12A;RACK1;BCAP31;CRADD;DNM1L;TP53;DDIT3;BID;PML;BECN1;SLC9A3R1;AGTR2;TRIM39;BAD;BCL2L11;BCL2;SEPTIN4;TRAF7;PMAIP1
prerank	positive regulation of heart rate (GO:0010460)	-0.433283	-1.54307	0.0385039	0.0694107	1	2025-07-17	0.2275	ADM;EDN3;PDE4D;ADRA1D;TRPM4;HRC;TPM1
prerank	positive regulation of mitotic cell cycle (GO:0045931)	-0.383601	-1.54257	0.0283912	0.0696196	1	2025-09-27	0.1817	HES1;PRKCA;CCDC57;APP;USP2;SPHK1;HSF1;PPP1R10;FOXA1
prerank	cellular macromolecule catabolic process (GO:0044265)	-0.333995	-1.54215	0.0100604	0.0697637	1	15/53	0.1456	PRKN;DAB2IP;MANBA;IDE;RAB12;DNASE1L1;SUPV3L1;FBXO44;PPP1R8;XRN2;DENND3;SIDT2;ISG20;MAGEA2;MAGEC2
prerank	tRNA 5'-end processing (GO:0099116)	-0.447758	-1.54213	0.0539648	0.0697086	1	2025-06-15	0.1812	PRORP;POP5;HSD17B10;POP4;POP1;RPP30
prerank	regulation of type I interferon-mediated signaling pathway (GO:0060338)	-0.371295	-1.54103	0.0309917	0.0702489	1	2025-11-30	0.1947	STAT2;UBE2K;METTL3;CDC37;PTPN1;MUL1;CACTIN;YTHDF3;TTLL12;ZBP1;PTPN11
prerank	response to nutrient levels (GO:0031667)	-0.398046	-1.54098	0.0413136	0.0702012	1	2025-12-23	0.2774	KCNB1;PRKAA2;MTOR;MEAK7;EIF4G1;PRKAA1;RPS6KB1;GH1;CSHL1;CSH1;GH2;CSH2
prerank	positive regulation of toll-like receptor signaling pathway (GO:0034123)	-0.383516	-1.54085	0.0348101	0.0702022	1	2025-10-26	0.189	DDX3X;MFHAS1;IFI35;PJA2;CYBA;TIRAP;TLR2;RSAD2;SLC15A4;LBP
prerank	regulation of extrinsic apoptotic signaling pathway (GO:2001236)	-0.3244	-1.54072	0.016016	0.0701993	1	20/64	0.1677	AGT;BIRC6;TCF7L2;ITGA6;TNFRSF12A;SCG2;BCL2L12;FGFR1;PSME3;HTT;BID;ACVR1;PML;THBS1;LGALS3;SP100;TRADD;AGTR2;PARK7;TMC8
prerank	regulation of protein import into nucleus (GO:0042306)	-0.356084	-1.54039	0.0222898	0.0702994	1	13/36	0.2078	ZIC1;TPR;CHP1;APOD;DMAP1;SMAD3;ZPR1;HDAC3;MDFIC;RBM22;UBR5;SUFU;CDH1
prerank	regulation of release of sequestered calcium ion into cytosol by sarcoplasmic reticulum (GO:0010880)	-0.395688	-1.53987	0.042508	0.0704991	1	2025-12-23	0.364	DMD;PDE4D;ATP1A2;CALM1;CALM3;GSTM2;HRC;CLIC2;CASQ1;DHRS7C;CAMK2D;PRKACA
prerank	very long-chain fatty acid metabolic process (GO:0000038)	-0.362622	-1.53986	0.0307692	0.0704436	1	13/33	0.2232	ACSL6;ELOVL2;ACAA1;ABCD3;SLC27A6;TECR;CYP4F12;CYP4F2;ACOT1;ELOVL5;ACOT2;SLC27A2;ELOVL1
prerank	BMP signaling pathway (GO:0030509)	-0.321162	-1.53952	0.01	0.070547	1	25/65	0.2445	BMPR1B;BMP7;BMPR2;SMAD4;TGFBR3;HIVEP1;SLC33A1;BMP2;SMAD2;ACVR1;GDF5;USP9X;RGMB;LEFTY2;SMAD3;PDCD4;TGFB2;BMP15;USP9Y;TGFB3;ACVR2A;AMH;NODAL;GDF15;NOG
prerank	protein ADP-ribosylation (GO:0006471)	-0.374203	-1.53939	0.0339856	0.0705312	1	15/29	0.3218	TNKS;PARP14;PARP2;PARP10;SIRT1;PARP11;PARP9;ART3;HPF1;SIRT3;ART4;PARP3;SIRT6;ARF4;PARP6
prerank	substrate adhesion-dependent cell spreading (GO:0034446)	-0.340997	-1.53923	0.0170683	0.0705232	1	13/48	0.1293	PARVA;LAMC1;PEAK1;PARVB;RAC1;RHOA;LAMB2;RADIL;ANTXR1;ATRN;PARVG;PXN;MICALL2
prerank	regulation of isotype switching (GO:0045191)	-0.436102	-1.53901	0.043956	0.0705577	1	2025-08-16	0.2827	TFRC;SHLD1;KMT5B;SHLD2;SLC15A4;HMCES;SHLD3;PARP3
prerank	negative regulation of angiogenesis (GO:0016525)	-0.309657	-1.53899	0.015	0.0705063	1	24/86	0.1456	SPARC;DAB2IP;PTPRM;SULF1;GTF2I;PDE3B;HGS;ADAMTS1;SEMA6A;CLDN5;AMOT;THBS2;DCN;KLF4;COL4A2;PML;FOXJ2;ADGRB1;THBS1;PIK3CB;KLF2;STAT1;TGFB2;ISM1
prerank	regulation of neuron projection arborization (GO:0150011)	-0.4409	-1.53875	0.0521643	0.0705533	1	2025-06-15	0.2175	MOV10;DVL3;MAP3K13;DVL2;SPRY3;DVL1
prerank	regulation of single stranded viral RNA replication via double stranded DNA intermediate (GO:0045091)	-0.429992	-1.53834	0.0352035	0.0706858	1	2025-10-18	0.2721	SETDB1;INPP5K;MORC2;APOBEC3H;APOBEC3C;TOP2B;APOBEC3B;HMGA2;TOP2A;APOBEC3A
prerank	dopamine metabolic process (GO:0042417)	-0.417368	-1.53825	0.038835	0.0706642	1	2025-08-19	0.2087	PRKN;MAOB;MOXD1;GCH1;TGFB2;ATP7A;LRTOMT;DRD4
prerank	retrograde axonal transport (GO:0008090)	-0.435059	-1.53825	0.0345572	0.0705985	1	2025-04-16	0.1258	DST;TMEM108;FBXW11;DYNC1H1
prerank	phosphate-containing compound metabolic process (GO:0006796)	-0.280852	-1.53813	0	0.0706107	1	51/210	0.1292	PFKFB3;PLPP3;PFKFB2;PTPRD;INPP5D;GPI;INPPL1;ALDOC;HDHD2;LCAT;MTOR;DUSP16;PLCD3;GK5;OCRL;PPA1;SLC20A1;AKT1;SYNJ1;IP6K1;INPP5K;THNSL2;PANK3;TIGAR;PFKP;PIP4P1;INPP5J;PPP3CA;PTPRB;PI4KA;PLA2G5;ALK;SPHK1;INPP1;NUDT4;CALM1;PLA2G4C;HKDC1;PXYLP1;TPTE2;PNKP;LRRK2;PFKL;LPL;SPHK2;PIK3CB;PRKCG;DUSP15;HK2;PLA2G15;INPP5B
prerank	histone exchange (GO:0043486)	-0.358428	-1.53783	0.0284553	0.0707081	1	17/37	0.2811	ITGB3BP;MIS18BP1;CENPP;CENPC;NPM1;RBBP7;SMARCA5;DMAP1;CENPT;ANP32E;CENPM;SRCAP;CENPI;OIP5;KNL1;MIS18A;CENPH
prerank	positive regulation of dendritic spine development (GO:0060999)	-0.400364	-1.53739	0.0277186	0.0708916	1	13/22	0.4332	FMR1;DLG5;CAPRIN2;LRP8;RELN;BHLHB9;CUX2;CAMK2B;FOXO6;DBN1;SHANK3;CAMK1;DBNL
prerank	regulation of MAP kinase activity (GO:0043405)	-0.303807	-1.53722	0.013	0.0709197	1	40/97	0.2846	VEGFA;PDGFRB;AGT;SORL1;DAB2IP;EDN3;CDK12;FGF1;BMP7;TRIB2;HGS;INPP5K;DIRAS1;FGFR1;ERBB2;EGFR;PTPN1;LIME1;LRRK2;SNF8;NEK10;PIK3CB;IRAK1;TRIB3;CD300A;FGF16;IL34;PDGFD;SMPD1;PIK3R5;PAQR3;SPRY3;PDGFB;CBLC;GH1;PIK3R6;ROBO1;TRIB1;ELANE;SH2B3
prerank	arachidonic acid metabolic process (GO:0019369)	-0.329489	-1.53696	0.0221328	0.0710032	1	35/55	0.4649	CYP2U1;PLA2G4C;CYP4F12;CYP4F2;PTGES2;PTGIS;DAGLA;CYP2D6;CYP2A7;CYP2E1;CBR1;CYP4F3;CYP2A13;CYP2S1;CYP2F1;CYP2B6;ALOX12B;ALOX15;PTGS1;ALOXE3;FAAH;CYP2A6;ALOX15B;CYP1A2;DAGLB;CYP2C8;EPHX2;CYP2J2;ALOX5;PLA2G10;MGLL;CYP2C19;CYP1A1;HPGDS;PLA2G4A
prerank	positive regulation of transcription of Notch receptor target (GO:0007221)	-0.432013	-1.53691	0.0374449	0.0709566	1	2025-07-17	0.2152	MAML3;KAT2B;SNW1;MAML2;STAT1;DLGAP5;PLXND1
prerank	axonal transport (GO:0098930)	-0.361714	-1.53648	0.0203459	0.0711048	1	1936-11-01	0.1674	DST;TMEM108;SYBU;KIF1B;RAB21;KIF4A;FBXW11;DYNC1H1;KIF3B;DCTN1;BLOC1S5
prerank	vesicle targeting, rough ER to cis-Golgi (GO:0048207)	-0.321029	-1.53621	0.0130261	0.0710577	1	36/63	0.4568	CNIH3;NAPA;LMAN1;F8;USO1;CTSZ;NSF;SEC24C;GORASP1;TRAPPC9;CTSC;SEC16B;GOLGA2;CSNK1D;COL7A1;SEC23A;TRAPPC1;TRAPPC5;PPP6C;TRAPPC10;SEC22B;FOLR1;TRAPPC6A;TRAPPC4;F5;SEC23IP;PPP6R1;SEC24B;SCFD1;STX5;TRAPPC2L;PDCD6;TBC1D20;TFG;SEC24A;GOSR2
prerank	COPII vesicle coating (GO:0048208)	-0.321029	-1.53621	0.0130261	0.0710577	1	36/63	0.4568	CNIH3;NAPA;LMAN1;F8;USO1;CTSZ;NSF;SEC24C;GORASP1;TRAPPC9;CTSC;SEC16B;GOLGA2;CSNK1D;COL7A1;SEC23A;TRAPPC1;TRAPPC5;PPP6C;TRAPPC10;SEC22B;FOLR1;TRAPPC6A;TRAPPC4;F5;SEC23IP;PPP6R1;SEC24B;SCFD1;STX5;TRAPPC2L;PDCD6;TBC1D20;TFG;SEC24A;GOSR2
prerank	vesicle coating (GO:0006901)	-0.321029	-1.53621	0.0130261	0.0710577	1	36/63	0.4568	CNIH3;NAPA;LMAN1;F8;USO1;CTSZ;NSF;SEC24C;GORASP1;TRAPPC9;CTSC;SEC16B;GOLGA2;CSNK1D;COL7A1;SEC23A;TRAPPC1;TRAPPC5;PPP6C;TRAPPC10;SEC22B;FOLR1;TRAPPC6A;TRAPPC4;F5;SEC23IP;PPP6R1;SEC24B;SCFD1;STX5;TRAPPC2L;PDCD6;TBC1D20;TFG;SEC24A;GOSR2
prerank	negative regulation of supramolecular fiber organization (GO:1902904)	-0.317371	-1.53548	0.012024	0.0713659	1	17/71	0.1092	NAV3;PRKN;HIP1R;APC;APC2;CLASP2;CIB1;SMAD4;PFDN5;CHADL;DYRK1A;ATXN7;SSH1;ARPIN;LDLR;KANK3;KATNB1
prerank	translation (GO:0006412)	-0.281606	-1.53457	0.001	0.0717818	1	44/196	0.1399	MRPL41;RPL13;RPL13A;RPL35;LARS2;RPL9;RPS9;GSPT1;FASTKD2;PPA1;RPL29;RPLP0;RPS2;GTPBP1;RPS17;RPL18;RPL15;RPL3;PTCD3;RPL10A;FARS2;RARS2;IGF2BP3;GSPT2;ETF1;EEF1A1;RPL36;RPS18;RPL10;FARSB;TMA7;MRPS11;RPS16;RPS6KB2;GATC;COPS5;RPSA;MRPL43;RPS4Y1;MRPL13;NDUFA7;EIF4G1;RPS4Y2;TNIP1
prerank	erythrocyte differentiation (GO:0030218)	-0.339524	-1.5341	0.0283688	0.0719322	1	16/45	0.1734	ID2;VEGFA;UBA5;MFHAS1;TGFBR3;JAK2;GATA1;ATP5IF1;ALAS2;INHBA;CASP3;JAK3;INHA;MED1;KMT2E;KLF1
prerank	skeletal system development (GO:0001501)	-0.288644	-1.53309	0.004	0.0723923	1	45/156	0.1703	FGFR3;BMPR1B;COL9A2;CDH11;SOX6;SOX9;RPL13;BMP7;HES5;XYLT1;UFD1;SULF1;NCAN;GDF11;PAPSS2;FRZB;PCSK5;TRIP11;GNAS;TBX3;KIAA1217;PAPSS1;RPS6KA3;BMP1;SPEF2;FGFR1;BMP2;PRELP;EXT1;COL1A2;VKORC1;PPIB;ETS2;CMKLR1;RFLNB;PRDX1;BCAN;MMP14;EVC;TGFB2;INHA;ATP7A;CHD7;COMP;GLI2
prerank	cellular response to arsenic-containing substance (GO:0071243)	-0.437231	-1.53299	0.0330396	0.0723836	1	2025-08-15	0.4223	DDX3X;ATF3;PPIF;HSF1;DAXX;HNRNPA1;ZC3H12A;GSTO1
prerank	positive regulation of macrophage migration (GO:1905523)	-0.422538	-1.53285	0.0285714	0.0724015	1	2025-11-19	0.3129	CX3CL1;AKIRIN1;THBS1;PTK2;CMKLR1;IL34;MAPK1;MDK;P2RX4;CCL3;RARRES2
prerank	transmembrane receptor protein tyrosine kinase signaling pathway (GO:0007169)	-0.266728	-1.53097	0	0.0733297	1	151/403	0.3186	FGFR3;DOCK1;PIK3C2A;VEGFA;ABI1;AHI1;PDGFRB;APC;TIAM1;GSK3B;PTPRT;RBFOX2;ATP6V1H;FRS2;MUC20;NRG1;BCAR3;FGF1;MAPKAPK2;IDE;EPHA4;SULF1;ATP6V1E1;ELMO2;SHC2;CEP57;DDR1;PRKD2;AKT1;VEGFC;MAPKAPK3;PIK3R3;RAC1;ATP6V1D;RHOA;ANOS1;IGF1R;NAMPT;ELMO1;DNM1;ANGPTL1;SETX;JAK2;ALK;LMTK2;FGFR1;ATP6V0E1;SIPA1L1;ERBB2;NR4A3;SDC2;EGFR;GALNT3;ATP6V0A2;PTK2B;MAPK11;BAIAP2;NCK1;COL4A2;NCSTN;PSEN2;MTSS1;BDNF;ARPC1B;YES1;CYBA;HPN;VAV1;MST1;SHOC2;BDKRB2;ROR1;PIK3CB;PTK2;POLR2H;MET;CASP3;AP2S1;MUSK;NGEF;PXN;SH2B2;FGFRL1;FGF16;ATP6AP1;ITSN1;NTF4;MMP9;ATP6V1E2;STYK1;APH1A;PDGFD;GTF2F2;MAPK1;NGFR;KIF16B;POLR2D;GTF2F1;FES;POLR2B;ARPC2;NTRK2;DDR2;SRMS;EPHB1;PILRB;IRS4;MPZL1;PTPN11;SHC1;BLNK;ANKS1A;MAPK14;FGF21;PDGFB;PGF;GDF15;ATP6V0A1;NCF4;SOCS2;EPHB4;COL4A6;ITGB3;GH1;EPHB6;SOS1;FOXC2;SHC3;SHCBP1;MMP2;CSHL1;CSH1;GH2;CSH2;NUS1;KDR;COL1A1;NCBP2;EFNA2;ARPC4;CAV2;SHB;EFNB3;GRB10;SYK;TCIRG1;RARRES2;POLR2C;GRIN1;FGF10;CD7
prerank	establishment of protein localization to endoplasmic reticulum (GO:0072599)	-0.430413	-1.53069	0.0432373	0.0734024	1	2025-04-17	0.0682	MAN1A1;EDEM1;SEC61A1;SRPRA
prerank	phosphatidylinositol-mediated signaling (GO:0048015)	-0.313564	-1.52975	0.0110331	0.0738666	1	17/71	0.0882	PIK3C2A;ZFP36L1;EZR;PDGFRB;PLCL1;OGT;PITPNM2;PLCD3;AKT1;RHOA;IGF1R;PI4KA;FGFR1;ERBB2;PIK3C3;TPTE2;HTR2A
prerank	regulation of lipoprotein lipase activity (GO:0051004)	-0.405902	-1.52923	0.0423729	0.0740763	1	15/21	0.4871	HDAC9;PCSK5;FURIN;APOC2;PCSK6;LPL;LMF1;APOA1;APOH;ANGPTL8;LIPC;ANGPTL3;APOC3;APOA4;APOA5
prerank	amino acid transmembrane transport (GO:0003333)	-0.337996	-1.52913	0.0221774	0.0740614	1	19/45	0.2844	SLC25A13;SLC38A1;SLC38A6;SLC7A10;SLC22A4;LRRC8D;SLC38A7;SLC7A8;SLC38A5;SLC36A1;SLC16A2;LRRC8E;SFXN2;SLC6A14;SLC38A8;SLC38A2;SLC38A3;SLC47A1;SLC25A12
prerank	cellular response to nutrient levels (GO:0031669)	-0.321201	-1.52885	0.0110442	0.0741539	1	19/64	0.1869	SREBF1;FADS1;SREBF2;KCNB1;PRKAA2;MTOR;BMPR2;SIRT1;LRRK2;CARTPT;LPL;KLF10;STK26;ATG14;EIF4G1;RALB;PRKAA1;GCGR;WIPI2
prerank	cation transmembrane transport (GO:0098655)	-0.34108	-1.5287	0.0293225	0.0741597	1	14/44	0.1664	SLC29A4;ATP1B1;ATP1A2;SLC22A5;SLC7A3;SLC7A8;ATP1B4;SLC38A5;KCNJ8;SLC25A20;TRPM4;TRPM7;SFXN2;TRPM2
prerank	protein homotetramerization (GO:0051289)	-0.332715	-1.5278	0.0181087	0.0745449	1	19/52	0.1967	RYR3;APPL2;ACACA;CBY1;HSD17B10;ALDH1A2;HCN1;B2M;ACOT13;GOLGA2;KCNJ12;UPB1;USP16;TRPM4;AQP4;TRPM2;ALDH9A1;KCNJ2;ALDH1A3
prerank	synapse organization (GO:0050808)	-0.294816	-1.52769	0.007	0.07454	1	34/126	0.1567	SLC6A1;PTPRD;SDK1;CDH2;DSCAM;PPFIA1;APP;FARP1;LRRC4B;CX3CL1;CACNB1;REST;UNC13B;UNC13C;LRRC4C;CACNB4;NRCAM;PTPRS;PPFIA4;NLGN4X;PTPRF;BDNF;LRRK2;C5AR1;RAB29;MUSK;SHANK2;PCDHB4;PPFIBP1;DCTN1;CTNND2;OBSL1;DNM3;PIN1
prerank	regulation of cellular pH (GO:0030641)	-0.367997	-1.52713	0.0226337	0.0747826	1	1931-11-01	0.1864	SLC9A8;SLC9C2;SLC9B1;SLC9A6;CHP1;SLC4A4;ATP5F1B;CLN3;ATP6AP1;SLC4A9;SLC4A1
prerank	cellular nitrogen compound biosynthetic process (GO:0044271)	-0.373413	-1.52708	0.033195	0.0747447	1	2025-12-29	0.2449	CYB5R3;AKT1;SPHK1;SPTLC3;NOS2;DDAH2;SPHK2;CPS1;GCH1;NOS1;ABCA2;ASAH2B
prerank	positive regulation of cellular catabolic process (GO:0031331)	-0.28844	-1.52706	0.005	0.0746873	1	34/141	0.1303	PFKFB3;DAPK1;PIK3C2A;EZR;PFKFB2;GSK3B;APP;MSN;PRKAA2;MOV10;OPTN;GTPBP1;SUPV3L1;FURIN;APOC2;ADAM9;ENTPD5;ZBTB20;SLC4A4;PTPN1;DCN;ARNT;RC3H1;DXO;PHKG2;LRRK2;VPS35;TRIM14;RNF152;PIK3CB;BNIP3;TRIM27;TP53INP1;ORMDL3
prerank	negative regulation of G2/M transition of mitotic cell cycle (GO:0010972)	-0.318423	-1.52687	0.0190381	0.0747215	1	40/65	0.4573	FBXL7;VPS4A;CHFR;PSMA7;PSMD3;AVEN;PSMB3;RBX1;PSMD12;PSMB4;FHL1;SKP1;PSME1;PSME3;PSMD10;PSMD5;PSMA8;PSMB6;CHEK1;RFPL1;PINX1;AURKB;PSMB7;PSMB5;PSMA1;PSMB2;AURKA;PSMC1;ZFYVE19;PSMB11;PSME2;PSMD2;CHMP4C;NABP1;PSMC4;PSMC2;PSMD8;PSMB8;PSMB1;PSMA6
prerank	platelet degranulation (GO:0002576)	-0.295243	-1.52662	0.005	0.0747884	1	48/124	0.2714	TIMP3;SPARC;VEGFA;TF;PSAP;APP;F8;A2M;VTI1B;VEGFC;PROS1;CD63;APLP2;SERPING1;SERPINF2;CALM1;ACTN1;ANXA5;SELENOP;TIMP1;STXBP2;THBS1;ABCC4;TAGLN2;MMRN1;LEFTY2;CD9;TGFB2;QSOX1;ACTN2;BRPF3;MAGED2;TGFB3;PCDH7;OLA1;ITGA2B;SCCPDH;ACTN4;LGALS3BP;PECAM1;PDGFB;TPH1;TLN1;FAM3C;ITGB3;APOA1;MANF;APOH
prerank	neuron development (GO:0048666)	-0.290977	-1.52607	0.002	0.0750166	1	39/143	0.189	FRY;TENM4;PLP1;GSK3B;FRYL;APP;TMEM108;POU3F2;PTPRM;SH3GL2;B4GALT6;ASCL1;LRP12;MICALL1;PBX4;ADCYAP1;GPM6B;CDNF;CNTNAP2;CNTN4;TBC1D23;EHD1;ALK;PBX3;RAB13;RASGRF1;NPY;ERCC6;MICALL2;DCX;RAB35;TGFB2;ATP7A;BLOC1S5;GLI2;NTRK2;B4GALT5;CAMSAP1;NRTN
prerank	signal transduction in response to DNA damage (GO:0042770)	-0.327931	-1.52542	0.0301811	0.0753031	1	19/51	0.251	STK33;ABL1;USP28;BCL3;TP53;BRIP1;BID;ERCC6;HUS1;PRPF19;MYO6;E2F1;E2F7;ATR;CHEK1;NBN;MAPK14;BATF;TRIAP1
prerank	chromatin remodeling at centromere (GO:0031055)	-0.369733	-1.52495	0.0381837	0.0755128	1	17/31	0.3537	ITGB3BP;MIS18BP1;CENPP;CENPC;NPM1;RBBP7;SMARCA5;CENPT;CENPM;CENPI;OIP5;KNL1;MIS18A;CENPH;CENPV;CENPS;HELLS
prerank	SCF-dependent proteasomal ubiquitin-dependent protein catabolic process (GO:0031146)	-0.304032	-1.52493	0.008	0.0754596	1	22/89	0.0918	FBXL7;CUL4A;FBXO9;PSMA7;PSMD3;PSMB3;DMAC2;RBX1;PSMD12;FBXO44;PSMB4;SKP1;FBXO38;PSME1;PSME3;CUL4B;FBXL18;PSMD10;FBXW11;PSMD5;FBXO4;FBXL12
prerank	positive regulation of double-strand break repair (GO:2000781)	-0.345445	-1.52488	0.0261044	0.0754176	1	17/40	0.2827	SLF2;MMS19;SHLD1;KMT5B;MRNIP;PARP9;SHLD2;SPIRE1;PNKP;ERCC6;SMCHD1;SPIDR;FANCB;RAD51AP1;WAS;SHLD3;PARP3
prerank	regulation of ossification (GO:0030278)	-0.354265	-1.52486	0.0346232	0.0753664	1	15/36	0.2832	BMP2K;SOX9;LRP6;BMPR2;BMP2;ACVR1;TGFB2;KREMEN2;DDR2;SGMS2;PTPN11;MDK;CHSY1;SOST;NOTUM
prerank	mesoderm formation (GO:0001707)	-0.411456	-1.5235	0.0405117	0.0760662	1	2025-06-20	0.0826	BMPR2;ITGA2;CRB2;KDM6B;SMAD2;SNAI1
prerank	response to glucocorticoid (GO:0051384)	-0.368442	-1.5234	0.0354536	0.0760516	1	2025-11-27	0.2645	ZFP36L1;NR3C1;ZFP36L2;REST;ADAM9;UBE2L3;SSTR2;ANXA1;BCL2L11;GHRHR;SSTR4
prerank	B cell receptor signaling pathway (GO:0050853)	-0.36155	-1.52321	0.0432099	0.0760954	1	17/33	0.3093	CD38;NFATC2;RFTN1;LIME1;PRKCB;NFAM1;SH2B2;IGLL1;BCL2;BLNK;CD79A;PIK3CD;PLCG2;PTPRC;CD79B;SYK;MS4A1
prerank	DNA conformation change (GO:0071103)	-0.418326	-1.52314	0.0539957	0.0760587	1	2025-10-18	0.3384	ABL1;HAT1;MTERF1;TOP3A;TOP1MT;TOP2B;HMGB3;TOP2A;PRM1;PRM2
prerank	protein localization to cell junction (GO:1902414)	-0.400823	-1.52284	0.0465116	0.0761782	1	2025-07-22	0.1672	JAK1;HEG1;PCLO;ARHGEF18;BSN;TJP2;NPHS1
prerank	negative regulation of interferon-gamma production (GO:0032689)	-0.372407	-1.5224	0.0332986	0.076353	1	14/29	0.2946	PRNP;TLR4;DDIT3;RARA;INHBA;LILRB1;INHA;FOXP3;TNFSF4;LGALS7;VSIR;NR1H4;LGALS9B;LILRB4
prerank	eye morphogenesis (GO:0048592)	-0.412663	-1.52207	0.0406852	0.0764564	1	2025-05-19	0.0463	EFEMP1;VEGFA;SKI;SHROOM2;COL5A2
prerank	regulation of transmembrane receptor protein serine/threonine kinase signaling pathway (GO:0090092)	-0.365942	-1.52173	0.0492308	0.0765845	1	1931-09-01	0.0758	NREP;TRIM33;BCL9;FSTL1;LTBP4;SMAD4;TGFBR3;PCSK6;SMAD2
prerank	extracellular matrix assembly (GO:0085029)	-0.389404	-1.52151	0.0440714	0.0766396	1	2025-09-24	0.1621	LTBP3;GPM6B;LAMB2;FBLN5;HAS1;TNXB;HAS2;QSOX1;ATP7A
prerank	cellular response to BMP stimulus (GO:0071773)	-0.315575	-1.5211	0.011	0.0767737	1	24/71	0.1947	BMPR1B;SOX9;BMP7;BMPR2;SMAD4;TGFBR3;HIVEP1;SLC33A1;BMP2;ADAMTS7;SMAD2;ACVR1;GDF5;USP9X;RGMB;LEFTY2;SMAD3;PDCD4;TGFB2;BMP15;USP9Y;TGFB3;ACVR2A;AMH
prerank	mitotic cell cycle phase transition (GO:0044772)	-0.278828	-1.52093	0.001	0.0767936	1	80/207	0.312	CCDC57;CLASP2;CEP192;FBXL7;CDC16;CUL4A;ALMS1;ODF2;PPP2R1A;CCNY;OPTN;PCNT;CEP57;GSPT1;CCND2;ARPP19;CDC34;POLE;CDK14;MAX;SKP1;CSNK1E;CDK4;HAUS2;CUL4B;CCNJ;ACVR1;MNAT1;FBXW11;CCND1;USH1C;FBXL12;CEP70;WEE1;INHBA;BRSK2;FBXL17;CSNK1D;DYNC1H1;CEP131;ANAPC7;HAUS6;USP37;DCTN1;AKAP9;CEP290;TUBB;CUL5;E2F1;USP26;PPP6C;PPP1R12A;TUBB4B;DNM2;CDK5RAP2;PLK1;CDK3;CDKN1B;LATS1;CEP250;CCNB3;HAUS1;CDC23;USP29;NES;PKMYT1;PLK3;RPS6KB1;MYC;HAUS3;UBE2C;YWHAE;CCNB2;HAUS8;BCAT1;PHF8;CAMK2A;AURKA;DBF4;KDM8
prerank	positive regulation of defense response to virus by host (GO:0002230)	-0.376627	-1.52052	0.0530146	0.0769485	1	2025-09-27	0.1263	ZDHHC1;DDX58;SIN3A;PARP9;ZDHHC11;TRAF3IP2;LILRB1;STAT1;AIM2
prerank	negative regulation of cell cycle process (GO:0010948)	-0.320548	-1.52016	0.013013	0.0770911	1	22/64	0.211	RING1;TOM1L2;DAB2IP;BMP7;MGA;RBBP8;RBBP7;VPS4A;L3MBTL2;MAX;EPC1;CBX5;BMI1;PCGF2;SUZ12;E2F1;PPP1R10;E2F7;CHEK1;RAD51;RNF2;NANOS2
prerank	positive regulation of nervous system process (GO:0031646)	-0.412816	-1.51987	0.0508108	0.0771877	1	2025-05-18	0.0907	TENM4;DICER1;UNC13B;HCRT;CARTPT
prerank	G2/M transition of mitotic cell cycle (GO:0000086)	-0.291921	-1.51973	0.001	0.0772099	1	43/129	0.24	CCDC57;CEP192;FBXL7;ALMS1;ODF2;PPP2R1A;CCNY;OPTN;PCNT;CEP57;ARPP19;BACH1;CDK14;SKP1;CSNK1E;HAUS2;MNAT1;FBXW11;USH1C;FBXL12;CEP70;WEE1;BRSK2;FBXL17;CSNK1D;DYNC1H1;CEP131;HAUS6;DCTN1;AKAP9;CEP290;TUBB;PPP1R12A;TUBB4B;DNM2;CDK5RAP2;PLK1;LATS1;CEP250;HAUS1;NES;PKMYT1;PLK3
prerank	positive regulation of mRNA splicing, via spliceosome (GO:0048026)	-0.419573	-1.51963	0.0467391	0.0771954	1	2025-06-18	0.138	CIRBP;SNW1;NCL;RBM3;CELF4;RBMY1B
prerank	negative regulation of transmembrane receptor protein serine/threonine kinase signaling pathway (GO:0090101)	-0.297264	-1.51937	0.004	0.0772669	1	36/108	0.2117	MAGI2;BMPR1B;SORL1;SNX25;UBC;TRIM33;LEMD2;BMPR2;SKI;SIRT1;SMAD4;ZBTB7A;ADAM17;NKX2-1;BMP2;SNX6;STRAP;SMAD2;TGFBR2;ACVR1;DAND5;PBLD;BMPER;MTMR4;WFIKKN1;LEMD3;SMAD3;PPM1A;TGFB1I1;PIN1;IL17RD;ACVR2A;BAMBI;ADAMTSL2;SPINT3;SLC2A10
prerank	cellular response to ketone (GO:1901655)	-0.34309	-1.5191	0.0233029	0.0773483	1	14/39	0.2053	NR3C1;MSN;GNAI1;ADCY8;AHR;LARP1;KLF9;GNB1;SPHK2;TRERF1;ADCY1;ADCY6;TNFSF4;PCK1
prerank	regulation of vasoconstriction (GO:0019229)	-0.365895	-1.51892	0.0288066	0.0774031	1	2025-11-30	0.2257	ADM;AGT;PER2;ATP2B1;BMPR2;BDKRB2;ADRA1D;AVPR2;TRPM4;CHRM3;AVPR1A
prerank	negative regulation of intrinsic apoptotic signaling pathway by p53 class mediator (GO:1902254)	-0.430673	-1.5189	0.0554348	0.0773456	1	2025-10-16	0.3967	PRKN;MIF;SIRT1;TAF9;ZNF385A;BCL2;TRIAP1;MDM2;ARMC10;MUC1
prerank	regulation of lymphocyte differentiation (GO:0045619)	-0.405301	-1.51886	0.0460879	0.0772974	1	2025-09-20	0.2393	ZFP36L1;ZFP36L2;ABL1;XRCC6;METTL3;PRELID1;IL4I1;IKZF3;TBX21
prerank	positive regulation of cold-induced thermogenesis (GO:0120162)	-0.300266	-1.5188	0.00700701	0.0772738	1	30/97	0.1901	VEGFA;ESRRG;APC;LPIN1;SCD;APPL2;PER2;OGT;ALMS1;HCRT;ADCYAP1;GNAS;IGF1R;DIO2;JAK2;PEMT;KDM6B;CXCR4;BSCL2;CNOT3;HSF1;CMKLR1;DYNC1H1;EPAS1;YBX2;HDAC3;CPT2;DECR1;STAT6;OXT
prerank	cellular response to amino acid starvation (GO:0034198)	-0.313584	-1.51853	0.00801603	0.0773667	1	19/73	0.1517	SESN3;ATP6V1H;SZT2;MTOR;ATP6V1E1;MAPK8;ITFG2;ATP6V1D;EIF2S1;LAMTOR1;MAP3K5;ATP6V0E1;LAMTOR3;WDR24;RNF152;RHEB;ATP6V1E2;SESN1;MAPK1
prerank	positive regulation of angiogenesis (GO:0045766)	-0.293305	-1.51845	0.006	0.0773394	1	45/116	0.2942	PRKCA;VEGFA;JAK1;PKM;RAPGEF3;FGF1;HIPK1;PAK4;PRKD2;VEGFC;SFRP2;SIRT1;CTSH;ZNF304;SPHK1;KLF4;PRKCB;BMPER;ETS1;SEMA5A;APLNR;THBS1;ADM2;PTGIS;HK2;MYDGF;SP1;HSPB6;GATA6;TMIGD2;FUT1;CDH5;HMGA2;NODAL;MDK;PGF;PIK3CD;ITGAX;PIK3R6;HMOX1;FOXC2;KDR;SIRT6;RRAS;BTG1
prerank	organophosphate ester transport (GO:0015748)	-0.380463	-1.51836	0.04617	0.0773204	1	2025-11-25	0.203	PCTP;EPG5;NPC2;MTTP;OSBPL8;LDLR;SCP2;PRELID1;PRELID3B;TNFAIP8L3;SCP2D1
prerank	bone development (GO:0060348)	-0.345106	-1.51768	0.0365482	0.0776543	1	24/40	0.4318	FGFR3;RPL13;SULF1;LRP6;SKI;MBTPS2;GNAS;TP53;VKORC1;PPIB;SBDS;GH1;PTPRC;PLS3;NOTUM;P3H1;LRRC17;SFRP4;WNT1;TGM2;FGF8;GJA1;LRP5;TFAP2A
prerank	plasma membrane bounded cell projection organization (GO:0120036)	-0.293259	-1.51729	0.003003	0.0778309	1	31/128	0.142	FRY;PLP1;GSK3B;FRYL;APP;CARMIL1;TMEM108;PTPRM;WDPCP;ODF2;SH3GL2;LRP12;MICALL1;RAC1;ADCYAP1;GPM6B;CDNF;CNTNAP2;CNTN4;TBC1D23;EHD1;IQCG;RAB13;FAM161A;RASGRF1;NPY;ERCC6;MICALL2;CORO1B;SLC9A3R1;RAB35
prerank	negative regulation of kinase activity (GO:0033673)	-0.321399	-1.51724	0.0250501	0.0777906	1	22/59	0.3008	PRKRIP1;GNAQ;LRP6;AKT1;TRIB2;PPIA;INPP5K;WWTR1;CHP1;THY1;TAF7;CDKN1C;TRIB3;TRIM27;PARK7;CDKN1B;DVL1;RTRAF;PTPRC;TRIB1;CEACAM1;AKT1S1
prerank	negative regulation of protein processing (GO:0010955)	-0.44137	-1.51718	0.0428894	0.0777586	1	2025-08-15	0.2424	PRNP;CTSZ;SERPINF2;LRRK2;THBS1;MAGEA3;NLRP7;SNX12
prerank	nuclear membrane reassembly (GO:0031468)	-0.327855	-1.51717	0.0190763	0.0776895	1	16/54	0.1783	LEMD2;NUP43;PPP2R1A;VPS4A;NUP93;NUP155;LMNA;NUP85;VRK1;EMD;NUP107;CHMP4A;NUP205;NUP35;CC2D1B;ANKLE2
prerank	regulation of protein targeting to membrane (GO:0090313)	-0.372475	-1.51699	0.0458248	0.0777208	1	2025-08-29	0.1036	PRNP;KCNB1;CIB1;MIEF1;INPP5K;CHP1;ERBB2;MIEF2
prerank	calcium ion transmembrane transport (GO:0070588)	-0.30384	-1.51669	0.012	0.0778343	1	38/87	0.3182	RYR3;AFG3L2;ATP2B1;SLC8B1;TMEM165;SLC24A2;TRPV3;CACNA1D;MCUB;TRPC5;TRPC1;SLC24A1;GRIN2D;SLC24A5;YME1L1;SLC24A4;MICU2;ATP2A3;TRPM4;TRPM7;MCUR1;TRPM2;PHB2;MCOLN2;SMDT1;P2RX7;ATP2B3;TRPM1;LETM1;PMPCA;PMPCB;SPG7;P2RX4;MCOLN1;SLC25A23;PHB;GRIN1;CACNA1G
prerank	regulation of alternative mRNA splicing, via spliceosome (GO:0000381)	-0.326685	-1.51663	0.0151362	0.0778032	1	15/54	0.1858	RBFOX2;FMR1;RNPS1;REST;MBNL3;CELF1;RBM25;ZBTB7A;RBM4;ZC3H10;CELF4;RBMY1A1;RBM11;CELF2;PUF60
prerank	positive regulation of cell death (GO:0010942)	-0.314387	-1.51541	0.0170341	0.07842	1	19/66	0.133	APC;PRNP;GSK3B;HBB;EIF2S1;CELF1;ZNF746;LRP1;MAP3K5;EGR1;AXIN2;PRODH;HBA1;LRRK2;MT3;SLFN11;BNIP3;HTATIP2;EIF4G1
prerank	mRNA methylation (GO:0080009)	-0.443799	-1.51529	0.0355161	0.0784263	1	2025-07-15	0.1894	METTL3;VIRMA;CMTR1;NSUN2;TRMT6;METTL8;METTL14
prerank	negative regulation of endopeptidase activity (GO:0010951)	-0.318642	-1.51486	0.023023	0.078589	1	26/62	0.2666	TIMP3;AGT;SORL1;AKT1;GAPDH;CRB2;SERPING1;SERPINF2;TIMP2;TIMP1;MT3;SERPINB1;VTN;SERPINA7;IFI16;SERPIND1;SERPINI2;SERPINB11;SERPINB13;SERPINB10;SERPINB12;SPOCK3;SERPINB3;SERPINB4;SERPINB8;SERPINB5
prerank	aerobic electron transport chain (GO:0019646)	-0.315052	-1.51425	0.0190381	0.0788459	1	21/70	0.1927	AFG1L;NDUFB1;NDUFA10;NDUFA11;COX6C;NDUFA1;COX6A1;COX15;COX6B1;NDUFV2;COX8A;NDUFS3;NDUFB7;SDHAF2;NDUFA7;COX4I2;NDUFS4;COX5B;NDUFC2;CYCS;COX7A2L
prerank	excitatory postsynaptic potential (GO:0060079)	-0.406899	-1.51334	0.0551351	0.0792818	1	2025-06-19	0.0949	GSK3B;MPP2;AKT1;NPFF;LRRK2;GRIN2D
prerank	regulation of sequestering of triglyceride (GO:0010889)	-0.437983	-1.51328	0.0536913	0.0792496	1	2025-06-15	0.1483	PLIN2;OSBPL8;LPL;FITM2;PLIN3;APOC4
prerank	regulation of blood vessel endothelial cell migration (GO:0043535)	-0.325638	-1.5132	0.0151362	0.0792327	1	15/55	0.1498	PRKCA;VEGFA;PRKD2;MAP2K3;AKT1;SIRT1;PRCP;STAT5A;ADAM17;FGFR1;ETS1;ATP5F1B;THBS1;SP1;AGTR2
prerank	lipid droplet organization (GO:0034389)	-0.397983	-1.51317	0.0404255	0.0791837	1	2025-07-22	0.1496	PNPLA3;PPIA;PLA2G4C;CDS1;BSCL2;FITM2;AUP1
prerank	response to metal ion (GO:0010038)	-0.314407	-1.51274	0.019	0.0793628	1	19/71	0.1355	MT2A;MT1X;SLC25A13;NEDD4L;PAM;D2HGDH;SLC11A2;HOMER1;ADAM9;SLC30A5;PPP3CA;KCNMA1;CALM1;TRPC1;PPP5C;MT3;THBS1;CRIP1;CALM3
prerank	positive regulation of establishment of protein localization to mitochondrion (GO:1903749)	-0.326331	-1.51133	0.0120603	0.080069	1	25/56	0.3096	SREBF2;YWHAZ;TP53BP2;MAPK8;PINK1;TP53;UBE2L3;YWHAB;BID;RNF31;MICALL2;E2F1;BAP1;BAD;ABLIM3;BCL2;UBL5;HPS4;FZD5;PMAIP1;YWHAQ;CSNK2A2;YWHAE;YWHAH;BBC3
prerank	DNA duplex unwinding (GO:0032508)	-0.335519	-1.5109	0.0161453	0.080272	1	18/51	0.2107	UBC;DDB1;CUL4A;XPC;SUPV3L1;RBX1;GTF2H4;PIF1;GTF2H3;CUL4B;MCM9;RECQL5;RECQL;GTF2H2;DDX1;ANXA1;RAD51;NBN
prerank	positive regulation of cell-matrix adhesion (GO:0001954)	-0.336146	-1.51018	0.0313765	0.0806336	1	14/43	0.1916	UTRN;VEGFA;GSK3B;ABL1;CIB1;CX3CL1;RAC1;THY1;PTK2B;COL16A1;SKAP1;FUT1;CEACAM6;CCL25
prerank	negative regulation of striated muscle cell differentiation (GO:0051154)	-0.409893	-1.50975	0.0400867	0.0808206	1	2025-11-19	0.3525	SOX6;FRS2;BHLHE41;BMP2;BDNF;HDAC3;HDAC4;CEACAM5;HDAC1;TMEM119;NOTCH1
prerank	positive regulation of metabolic process (GO:0009893)	-0.293365	-1.50919	0.004	0.0810465	1	35/113	0.2033	VEGFA;ESRRG;APC;LPIN1;CAMK1D;SCD;APPL2;PER2;OGT;ACACA;ALMS1;HCRT;ADCYAP1;GNAS;IGF1R;DIO2;FASN;JAK2;PEMT;KDM6B;CXCR4;BSCL2;CNOT3;HSF1;CMKLR1;DYNC1H1;EPAS1;YBX2;HDAC3;CPT2;DECR1;STAT6;OXT;DISP3;PIGA
prerank	centromere complex assembly (GO:0034508)	-0.354135	-1.5091	0.035533	0.0810237	1	19/36	0.3537	ITGB3BP;MIS18BP1;CENPP;CENPC;NPM1;POGZ;RBBP7;SMARCA5;CENPT;DLGAP5;CENPM;CENPI;OIP5;KNL1;MIS18A;CENPH;CENPV;CENPS;HELLS
prerank	regulation of fibroblast proliferation (GO:0048145)	-0.332206	-1.5089	0.0252781	0.081073	1	15/46	0.1742	AGT;DAB2IP;PARP10;MIF;SKI;TP53;SPHK1;CDC73;CDK4;EMD;BMI1;CD300A;NDUFS4;E2F1;DDR2
prerank	atrioventricular valve morphogenesis (GO:0003181)	-0.400306	-1.50878	0.0471597	0.0810698	1	2025-07-19	0.1449	BMPR2;SMAD4;BMP2;TGFBR2;ACVR1;HEY2;TGFB2
prerank	cellular lipid catabolic process (GO:0044242)	-0.381377	-1.50878	0.0488323	0.0810017	1	15/26	0.3415	LPIN1;PPARD;LPIN2;MT3;LIPG;PLA2G15;ENPP2;ACBD5;AOAH;PLBD2;ABHD12;ACOT8;PLBD1;FAAH;MGST2
prerank	cellular component assembly (GO:0022607)	-0.270993	-1.50861	0	0.0810225	1	70/258	0.1794	HES1;TEAD1;EZR;APC;RHOJ;KMT2A;PARVA;YWHAZ;DPYSL3;LAMC1;SOX9;KPNA3;GAS8;HES5;AFG3L2;PARVB;FANCC;PPP2R1A;SHROOM2;STAG3;DET1;RAC1;RHOA;IKBKG;GPM6B;REPS2;DNM1L;FLNC;KNTC1;TP53;TTLL3;WDR19;SPAG16;RANBP9;PCLO;TINF2;PTK2B;BAIAP2;NLGN4X;CHAF1A;TSPAN4;PML;PAWR;MNAT1;PARVG;GPAA1;BSN;USH1C;AIF1L;LLGL1;HAS1;YTHDF3;MAGI1;TUBGCP4;IL2RB;SLC9A3R2;CORO1B;SLC9A3R1;HAS2;DCX;CHAF1B;CEP290;QSOX1;NIFK;SPEF1;CD2AP;CARD10;WIPF1;GORASP2;SPTBN1
prerank	regulation of cellular response to transforming growth factor beta stimulus (GO:1903844)	-0.387299	-1.50858	0.0478215	0.0809715	1	2025-11-24	0.2455	NREP;TRIM33;BCL9;LTBP4;SMAD4;TGFBR3;SMAD2;SMAD3;ZNF703;LATS1;FOLR1
prerank	cell-cell junction organization (GO:0045216)	-0.308473	-1.5075	0.011011	0.0815492	1	33/82	0.286	SDK1;CDH2;CDH11;CDH10;CLDN5;PRKCI;CTNND1;CDHR3;NLGN4X;CXADR;DSG2;CADM3;SMAD3;CDH20;TGFB2;CTNND2;TJP2;CDH7;CDH8;TGFB3;CDH5;ANG;CDH1;CDH19;CDH3;TLN1;CDH22;PRTN3;LIM2;CD177;PVR;MYADM;CDH12
prerank	N-glycan processing (GO:0006491)	-0.407578	-1.50744	0.0525751	0.0815093	1	2025-11-19	0.4197	MAN1A1;MAN1B1;MAN1A2;ST8SIA5;GANAB;ST8SIA2;GNPTAB;MGAT4B;MAN2A1;ST8SIA3;ST8SIA6
prerank	presynapse assembly (GO:0099054)	-0.414286	-1.50722	0.0533618	0.0815764	1	2025-07-18	0.2175	PTPRD;IL1RAPL1;PCLO;NLGN4X;BSN;NLGN4Y;DVL1
prerank	histone H2A ubiquitination (GO:0033522)	-0.416518	-1.50681	0.0529158	0.0817281	1	2025-08-17	0.2579	RING1;DDB1;TRIM37;SKP1;CUL4B;RNF2;UBE2A;BCOR
prerank	activation of protein kinase B activity (GO:0032148)	-0.355309	-1.50666	0.042268	0.0817641	1	1931-09-01	0.0912	NRG1;FGF1;MTOR;MAPKAP1;AKT1;PINK1;PPIA;OSBPL8;MT3
prerank	cellular response to calcium ion (GO:0071277)	-0.310241	-1.50625	0.014	0.0819269	1	34/69	0.3974	SYT11;RYR3;CPNE5;CLIC4;IQGAP1;PRKAA2;ADCY8;CPNE6;CRHBP;CPNE2;PPIF;SYT10;CARF;KCNH1;CPNE7;SLC25A24;ADCY1;PRKAA1;TRPM2;SMPD1;CPNE8;PLCG2;SYT3;ALOX15;MCOLN1;CHP2;CAMK2D;RASA4;MEF2A;SYT15;ADGRV1;DPEP1;SYT13;ACER1
prerank	insulin receptor signaling pathway (GO:0008286)	-0.310085	-1.50604	0.0120361	0.081982	1	15/73	0.0743	PIK3C2A;APC;GSK3B;ATP6V1H;BCAR3;IDE;ATP6V1E1;AKT1;PIK3R3;ATP6V1D;IGF1R;NAMPT;ATP6V0E1;ATP6V0A2;BAIAP2
prerank	postsynaptic membrane organization (GO:0001941)	-0.401314	-1.50567	0.0448087	0.0821249	1	2025-06-19	0.2637	DNAJA3;NLGN4X;MUSK;NLGN4Y;CHRNB1;SHISA7
prerank	IRE1-mediated unfolded protein response (GO:0036498)	-0.325375	-1.50501	0.0242915	0.0824549	1	21/53	0.269	ARFGAP1;ACADVL;CXXC1;EXTL3;SSR1;LMNA;EDEM1;SRPRA;KDELR3;PDIA5;TPP1;DCTN1;MYDGF;FKBP14;HYOU1;SHC1;CTDSP2;TLN1;HDGF;ZBTB17;ERN2
prerank	regulation of calcium ion transport (GO:0051924)	-0.322074	-1.5049	0.0311245	0.0824584	1	37/58	0.5214	CAMK2G;ATP2B1;SLC8B1;HOMER1;INPP5K;CACNA1D;LILRB1;LILRA2;NOS1;LILRA5;HRC;CD33;BCL2;PLPP4;GRIN3B;FFAR1;CCL4;CASQ1;GRAMD2A;P2RX4;CAMK2A;CCL3;EFHB;LILRB2;CAMK2B;ADRA2A;CACNA2D1;CACNB2;WFS1;CD4;WNK3;CRACR2A;SLN;ORAI1;CCL5;PLN;CCR1
prerank	nucleotide catabolic process (GO:0009166)	-0.436599	-1.50482	0.0504484	0.0824365	1	2025-04-15	0.1056	DERA;ITPA;NT5E;GDA
prerank	peptidyl-tyrosine phosphorylation (GO:0018108)	-0.314519	-1.50412	0.0190572	0.0827557	1	19/68	0.1199	EFEMP1;FGFR3;ABI1;PDGFRB;ABL1;EPHA4;DDR1;IGF1R;DYRK1A;ABI2;JAK2;FGFR1;ERBB2;EGFR;PTK2B;IL15;RELN;PTK2;JAK3
prerank	female gonad development (GO:0008585)	-0.394124	-1.50394	0.0451681	0.0827932	1	2025-08-22	0.1857	VEGFA;COL9A3;NUP107;INHBA;INHA;EIF2B4;CYP19A1;ANG
prerank	positive regulation of gene expression (GO:0010628)	-0.258098	-1.50367	0	0.0828796	1	158/476	0.2514	ID2;PRKN;VEGFA;EZR;AGT;SRPK2;GSK3B;SOX9;LARP4B;KAT2B;VIM;NOS1AP;APP;FGF1;CIRBP;TLR4;BMP7;DDX3X;TFRC;FMR1;MSN;NPM1;FUBP3;MTOR;MOV10;MAPK8;TNRC6C;MIF;EIF3D;AKT1;DNMT1;TESC;C1QTNF1;CTSH;PIK3R3;HGS;TNRC6A;DDX58;PRR16;GAPDH;METTL3;HNRNPLL;STOX1;DYRK1A;CELF1;TAF1C;NIBAN1;CLDN5;MAP2K2;SETX;BCL3;TP53;AGO4;PID1;PLA2R1;PLXNB2;SMARCA5;NKX2-1;ERBB2;BMP2;EGFR;CITED1;LARP6;ERP29;RHOXF1;RBM3;MAPK11;CTCF;KLF4;PDCD5;EGR1;SEC16B;MT3;ETS1;HPN;VPS35;SPHK2;IL15;NFAM1;ELAVL1;SNF8;THBS1;SMO;S100A13;MED23;YTHDF3;C1QTNF3;PIK3CB;INHBA;TADA3;POLR2H;ADM2;HEY2;LILRB1;ZNF580;ERCC6;MUSK;WBP2;FGF16;SMAD3;TLR2;AVPR2;ZPR1;NOX5;GATA5;SRY;SP1;KAT2A;AZU1;RHOXF2B;E2F1;MAPK1;MED1;GLMN;TLE1;PARK7;PRKAA1;POLR1B;TMIGD2;IFI16;DGKQ;NTRK2;GCGR;CDH5;RBM22;POLDIP3;RHOXF2;METTL14;UBR5;TNFSF4;AMH;LEF1;HMGA2;TENT4A;LGALS7;EEF2;SLC2A10;CTCFL;SLC38A2;P2RX7;PYM1;MAPK14;FGF21;PDGFB;BATF;VSIR;RPS4X;CDH3;SOX4;ADAM19;PIK3CD;NOG;FXR2;RPS6KB1;U2AF2;MYC;PLCG2;ITGAX
prerank	regulation of angiogenesis (GO:0045765)	-0.276048	-1.50295	0.001	0.0832553	1	54/201	0.1643	SPARC;PRKCA;VEGFA;RHOJ;DAB2IP;RAPGEF3;FGF1;PTPRM;SULF1;GTF2I;HIPK1;PAK4;PRKD2;PDE3B;VEGFC;SFRP2;SIRT1;CTSH;HGS;ADAMTS1;SEMA6A;CLDN5;AMOT;ZNF304;THBS2;SPHK1;ERBB2;DCN;KLF4;COL4A2;PML;FOXJ2;PRKCB;BMPER;ETS1;SEMA5A;APLNR;ADGRB1;THBS1;ADM2;STAT1;HTATIP2;PTGIS;HK2;SP100;FGF16;MYDGF;TGFB2;SP1;ISM1;HSPB6;GATA6;TNMD;TMIGD2
prerank	epithelial cell differentiation (GO:0030855)	-0.294067	-1.5015	0.009	0.083987	1	42/101	0.3079	VEGFA;BDH2;ACADVL;ALDOC;FSTL1;AKT1;ASCL1;CTSB;SCRIB;PIH1D1;KDM6B;CITED1;DAB2;SCUBE1;CPT1A;UPK1A;AKR1C1;TAGLN2;LGALS3;GLI1;TPP1;PAX2;CES1;GATA6;ANXA1;CBR1;DEUP1;E2F7;ZNF703;PCK1;UPK3A;LATS1;DLX3;UPK2;PCNA;TDRD7;WT1;CASP6;KDR;CDHR2;HDAC1;TAGLN
prerank	regulation of DNA-templated transcription, elongation (GO:0032784)	-0.371881	-1.49988	0.0465357	0.084878	1	16/28	0.3687	WDR43;DDX39B;CCAR2;ERCC6;ELOA2;SCAF8;EAF1;LDB1;CCNK;TSFM;ELL;SETD5;ZMYND11;SUPT4H1;CCNT1;CCNT2
prerank	negative regulation of proteolysis (GO:0045861)	-0.335779	-1.49988	0.0262361	0.0848071	1	16/43	0.2571	TIMP3;PRNP;EPHA4;AKT1;TIMP2;TIMP1;LRRK2;CLN3;MAGEA3;EPPIN;CST4;PTPN3;NLRP7;SNX12;SERPINB3;SERPINB4
prerank	nucleus organization (GO:0006997)	-0.332928	-1.49985	0.0363636	0.0847536	1	28/47	0.4658	LEMD2;TPR;VPS4A;NUP93;CHMP1A;NUP155;NUP54;ATXN7;CHMP5;LEMD3;NUMA1;CHMP4A;NUP205;NUP35;DMPK;SUN5;TOR1A;SPAG4;PRM2;CHMP7;CEP55;PDCD6IP;CHMP4C;NDC1;SUN3;RPS19;REEP4;CHMP2A
prerank	organonitrogen compound biosynthetic process (GO:1901566)	-0.282606	-1.49983	0.001	0.084702	1	41/157	0.1512	CERS6;PLPP3;LPIN1;PAM;SLC44A3;GSTT2B;LARGE1;DMD;LCAT;MGST3;ELOVL2;TYW1;PRKD2;PCSK5;FURIN;LPCAT3;PCTP;PCYT1A;SPHK1;PEMT;PLA2G4C;SLC44A2;SPTLC3;PAH;ALAS2;CSNK1G2;NANP;LPIN2;MOCS3;SPHK2;GCNT1;CPS1;INHBA;NFS1;ELOVL5;PCSK1;GCH1;PCYT1B;TNIP1;INHA;SPNS2
prerank	negative regulation of cell motility (GO:2000146)	-0.29125	-1.49958	0.005	0.0847758	1	27/113	0.1146	NAV3;MAGI2;PTPRT;DPYSL3;IGFBP5;CLIC4;EPHA4;SULF1;CX3CL1;MIF;DAG1;SFRP2;PLXNB3;DLG5;SRGAP1;CLDN5;THY1;BST2;PODN;NKX2-1;ARPIN;GTPBP4;ARHGAP4;FBLN1;STK26;SPINT2;RNF20
prerank	regulation of branching involved in ureteric bud morphogenesis (GO:0090189)	-0.435464	-1.4995	0.0464088	0.0847599	1	2025-06-15	0.136	VEGFA;AGT;SOX9;LHX1;SMO;PAX2
prerank	mitochondrial calcium ion homeostasis (GO:0051560)	-0.400412	-1.49871	0.0527983	0.0851828	1	2025-09-21	0.1975	PDZD8;AFG3L2;SLC8B1;BCAP31;MCUB;MICU2;MCUR1;FATE1;SMDT1
prerank	mitochondrial ATP synthesis coupled proton transport (GO:0042776)	-0.423177	-1.49866	0.0588877	0.0851353	1	2025-04-17	0.102	DMAC2L;ATP5MC2;ATP5MC1;ATP5F1B
prerank	regulation of protein modification process (GO:0031399)	-0.327756	-1.49859	0.0352113	0.0851192	1	28/50	0.4265	STAT2;KAT2B;PLXNB2;PUM3;PML;MT3;PPIB;FKTN;PTK2;CCAR2;ATG14;NDUFS4;PIN1;HPF1;PPP1R16A;CDH5;ABCA2;ASPSCR1;FNIP2;PPP1R16B;GRM5;ROPN1B;RABL3;CCDC88A;SPRED2;IFNG;KDM4D;CDK9
prerank	antibacterial humoral response (GO:0019731)	-0.344599	-1.49823	0.027551	0.0852512	1	18/39	0.2575	TF;HLA-E;PLA2G6;HLA-A;ANG;SLPI;PI3;WFDC11;WFDC10A;SEMG2;SEMG1;WFDC12;WFDC2;WFDC5;BPIFA1;WFDC9;WFDC13;SFTPD
prerank	ERBB2 signaling pathway (GO:0038128)	-0.354616	-1.4982	0.0430769	0.0851969	1	1932-07-01	0.0705	PRKCA;PTPN12;NRG1;CDC37;NRG4;ERBB2;EGFR
prerank	positive regulation of cysteine-type endopeptidase activity (GO:2001056)	-0.311082	-1.49799	0.026026	0.08525	1	28/62	0.316	DAPK1;DDX3X;UACA;REST;SIRT1;BCAP31;TBC1D10A;MAP3K5;CTSD;PDCD5;NLRP2;BAK1;AIM2;USP50;ACVR1C;BAD;IFI16;CYCS;CASP1;CIDEB;NODAL;BLID;PMAIP1;MYC;MEFV;SYK;GRAMD4;GRIN1
prerank	negative regulation of ERBB signaling pathway (GO:1901185)	-0.343489	-1.49775	0.0404858	0.0853237	1	15/40	0.2553	PTPN12;DAB2IP;ERRFI1;SH3GL2;HGS;RNF115;ERBB2;EGFR;RNF126;ITGA1;PTPN3;EPN1;HBEGF;SH3KBP1;CBLC
prerank	positive regulation of embryonic development (GO:0040019)	-0.40504	-1.49737	0.0511182	0.0854827	1	2025-11-20	0.2878	TENM4;RACK1;NR2C2;RBM19;LHX1;CFL1;B4GALT5;FOXA2;ZBED3;NLRP5;OTX2
prerank	positive regulation of cell-substrate junction organization (GO:0150117)	-0.379933	-1.49678	0.0596859	0.0857709	1	2025-06-24	0.1159	VEGFA;ABL1;RAC1;THY1;IQSEC1;COL16A1
prerank	establishment of mitotic spindle localization (GO:0040001)	-0.369037	-1.49657	0.0390545	0.0858328	1	2025-11-29	0.2023	CLASP2;SPDL1;NDEL1;HTT;FBXW11;NUMA1;MISP;DCTN1;CDK5RAP2;PLK1;NUSAP1
prerank	regulation of cytokinesis (GO:0032465)	-0.304051	-1.49653	0.019	0.0857826	1	23/84	0.1567	BIRC6;PRKCE;PIK3R4;SETD2;VPS4A;RHOA;PRPF40A;ZFYVE26;CALM1;PIK3C3;SVIL;AURKC;KLHL13;PLK5;PRC1;BECN1;CALM3;BBS4;OPN1MW;OPN1LW;KIF20B;KLHL9;PIN1
prerank	negative regulation of double-strand break repair (GO:2000780)	-0.355457	-1.49595	0.0381443	0.086112	1	1932-12-01	0.198	SHLD1;OGG1;TRIP12;SHLD2;HSF1;ERCC6;NUDT16L1;SMCHD1;FBH1;FANCB;UBR5;HMGA2
prerank	phospholipid transport (GO:0015914)	-0.317374	-1.49562	0.0240964	0.086237	1	36/59	0.4871	ABCA1;ATP8B2;ATP9B;APOC2;PCTP;SCARB2;TMEM30A;NPC2;MTTP;OSBPL8;LDLR;SCP2;PRELID1;ABCG1;ATP8A1;PRELID3B;TNFAIP8L3;SCP2D1;ATP11A;TRIAP1;APOA1;ATP8B4;ABCA7;TMEM30B;ABCB1;ABCB4;PLTP;ATP10A;ATP8B3;PLA2G10;ABCA3;OSBPL2;PITPNA;APOC3;APOA4;APOA5
prerank	telomere maintenance (GO:0000723)	-0.326551	-1.49475	0.0240481	0.0867029	1	20/54	0.2346	TERF2IP;NSMCE2;RAD51D;XRCC6;ERCC4;POLD2;XRCC5;TINF2;APEX1;HUS1;SP100;RPA2;ZBTB48;SLX1A;ATR;RAD51;NBN;ZSCAN4;TEP1;SMC5
prerank	mammary gland development (GO:0030879)	-0.378641	-1.49462	0.042328	0.0867225	1	2025-06-24	0.059	VEGFA;NRG1;APLN;TBX3;FOXB1;JAK2
prerank	DNA biosynthetic process (GO:0071897)	-0.425487	-1.49444	0.0415755	0.0867661	1	2025-05-16	0.0545	WRNIP1;SIRT1;PPIA;POLD2;POLE
prerank	tRNA metabolic process (GO:0006399)	-0.442441	-1.49409	0.0487805	0.0869322	1	2025-07-15	0.1812	POP5;FARS2;TRPT1;ADAT1;POP1;DTD1;RPP30
prerank	nuclear transport (GO:0051169)	-0.42981	-1.49381	0.0566667	0.0870175	1	2025-06-16	0.1438	NPM1;RSRC1;CITED1;NXT2;PSIP1;NUP205
prerank	negative regulation of smooth muscle cell proliferation (GO:0048662)	-0.353484	-1.49375	0.043299	0.086982	1	17/33	0.3222	PRKG1;NDRG4;IGFBP5;APLN;APOD;PDCD4;CNN1;TGFB3;PTGIR;ANG;CDKN1B;VIP;TPM1;HMOX1;TRIB1;TNFAIP3;IGFBP3
prerank	triglyceride metabolic process (GO:0006641)	-0.319943	-1.49353	0.0221998	0.0870329	1	16/54	0.1459	AGMO;LPIN1;GPAM;PNPLA3;GK5;SIRT1;LPGAT1;PNPLA4;LPIN2;LPL;DGAT1;LIPG;CPS1;LMF1;FABP1;PNPLA5
prerank	cellular divalent inorganic cation homeostasis (GO:0072503)	-0.291488	-1.49341	0.006	0.0870428	1	26/111	0.1033	MT1E;MT2A;MT1G;ATP13A4;MT1X;MT1M;MT1F;EDN3;ATP2B1;SLC8B1;TMEM165;RMDN3;SLC24A2;SLC30A10;SLC30A1;SLC30A5;ATP1B1;SLC41A1;SLC30A9;SLC39A8;ATP13A3;SLC24A1;HTR2A;MT3;SLC24A5;ATP13A1
prerank	kidney development (GO:0001822)	-0.309385	-1.49308	0.012024	0.0871823	1	19/70	0.1472	ROBO2;VEGFA;IFT88;AGT;GREB1L;BMP7;IFT27;SULF1;VANGL2;CTSH;PCSK5;C1GALT1;CITED1;PYGO2;LHX1;HAS2;PAX2;TGFB2;CEP290
prerank	positive regulation of cell migration (GO:0030335)	-0.266441	-1.49306	0.001	0.087117	1	97/268	0.2946	ZNF609;DOCK1;PRKCA;VEGFA;SEMA3B;PDGFRB;APC;TIAM1;CLASP2;SOX9;DAB2IP;ITGA6;CARMIL1;NUMB;PDPN;FGF1;RREB1;SEMA6D;PRKCE;MTOR;CIB1;BMPR2;SYNE2;ZNF268;RACK1;CTSH;PIK3R3;NSMF;ADAM9;CCAR1;IGF1R;PPP3CA;SEMA6A;ZNF304;SPHK1;ADAM17;BMP2;EGFR;DAB2;TRIP6;PTK2B;ACVR1;SNAI1;SPAG9;SEMA5A;FERMT1;GTSE1;THBS1;SMO;PTK2;TMSB15B;VTN;TWIST2;F10;ELP6;CD151;PLET1;MMP14;HAS2;MMP9;TRADD;KIF20B;TGFB2;RHOC;PDGFD;SEMA5B;INSL3;ENPP2;SEMA4A;DDR2;CDH5;ADAM10;CEACAM6;LEF1;ZNF703;ACTN4;ELP3;PECAM1;PDGFB;MDK;VSIR;PIK3CD;HBEGF;PLCG2;ITGAX;SERPINB3;CLDN4;FAM83H;PTPRC;MYO1C;MYADM;GCNT2;KDR;SMIM22;COL1A1;CCL11;CCL7
prerank	negative regulation of cell cycle (GO:0045786)	-0.302178	-1.49254	0.017	0.0873593	1	31/80	0.2554	APC;TP53BP2;BMP7;NR4A1;CHMP1A;ANGEL2;SCRIB;BMP2;BTG3;TRIM35;NLRP2B;INHBA;CDKN1C;LILRB1;NUDT6;SMAD3;SLC9A3R1;PDCD4;INHA;INCA1;THAP5;CEBPA;RFPL1;PLK1;CDK5RAP1;CDKN1B;LATS1;PTPN3;HEXIM1;SIPA1;ZBTB17
prerank	mitochondrial ATP synthesis coupled electron transport (GO:0042775)	-0.309664	-1.49249	0.024024	0.0873297	1	21/71	0.1927	AFG1L;NDUFB1;NDUFA10;NDUFA11;COX6C;NDUFA1;COX6A1;COX15;COX6B1;NDUFV2;COX8A;NDUFS3;NDUFB7;SDHAF2;NDUFA7;COX4I2;NDUFS4;COX5B;NDUFC2;CYCS;COX7A2L
prerank	membrane organization (GO:0061024)	-0.271829	-1.49199	0.002	0.0875484	1	67/241	0.1819	PIK3C2A;TF;HIP1R;SGIP1;NAPA;UBC;LEMD2;TFRC;RAB5A;REPS1;SH3GL2;USO1;GAPVD1;OCRL;VPS4A;PLEKHA3;SYNJ1;NUP93;VTI1B;CLTA;CHMP1A;HGS;NUP155;HIP1;STON2;LPCAT3;CHP1;SCARB2;REPS2;DNM1L;DNM1;CLTCL1;PRKCI;CHMP5;EGFR;DAB2;STX18;LDLR;EMD;MTCH1;LEMD3;NECAP1;MX1;GCA;A4GALT;CLN3;AP2S1;PICK1;TMEM33;SAR1A;FCHO2;SLC9A3R1;AVPR2;CHMP4A;SGCZ;ITSN1;VPS33B;TGOLN2;CLTC;FNBP1L;DNM3;DMPK;ARPC2;VAMP4;SPTBN1;PACSIN2;DNM2
prerank	multivesicular body assembly (GO:0036258)	-0.35803	-1.49198	0.0434333	0.0874779	1	2025-09-30	0.1343	VPS37A;VPS4A;CHMP1A;HGS;CHMP5;VPS36;SNF8;VTA1;CHMP4A
prerank	glucose catabolic process to pyruvate (GO:0061718)	-0.380934	-1.49144	0.0493179	0.0876706	1	2025-07-24	0.1256	GPI;PKM;ALDOC;PFKP;GAPDH;PFKL;HK2
prerank	canonical glycolysis (GO:0061621)	-0.380934	-1.49144	0.0493179	0.0876706	1	2025-07-24	0.1256	GPI;PKM;ALDOC;PFKP;GAPDH;PFKL;HK2
prerank	negative regulation of mitotic cell cycle (GO:0045930)	-0.326429	-1.49116	0.0301508	0.087768	1	18/48	0.217	ZFP36L1;ZFP36L2;TOM1L2;BMP7;CHFR;ANGEL2;SCRIB;BTG3;TRIM35;WEE1;CDKN1C;SMAD3;SLC9A3R1;CHEK1;RFPL1;CDKN1B;PRCC;PTPN3
prerank	regulation of cell cycle process (GO:0010564)	-0.295273	-1.49091	0.006	0.0878627	1	50/105	0.3684	APC;BIRC6;SOX9;CUL9;PIK3R4;SETD2;PRPF40A;ZFYVE26;RPRD1B;DBF4B;CALM1;PIK3C3;E4F1;AURKC;KLHL13;PLK5;PRC1;BECN1;NUMA1;DYNC1H1;CALM3;NUDT16;BBS4;KIF20B;KLHL9;OBSL1;PIN1;CHEK1;HMGA2;PLK1;CEP250;PKMYT1;PLK3;AURKB;CSNK2A2;SPAG5;DAPK3;CAV2;AURKA;RMI2;DBF4;FBXO43;MKI67;RAB11FIP4;USP19;INSM2;SIX3;KIF11;USP51;MAD1L1
prerank	positive regulation of protein targeting to membrane (GO:0090314)	-0.385045	-1.49053	0.0561331	0.0880267	1	2025-07-24	0.1036	PRNP;KCNB1;CIB1;MIEF1;CHP1;ERBB2;MIEF2
prerank	ribosomal large subunit biogenesis (GO:0042273)	-0.319264	-1.49042	0.0281124	0.0880322	1	19/57	0.2216	NPM1;SNU13;RPLP0;PES1;RPL3;RPL10A;WDR12;SDAD1;RPL10;NOP2;SURF6;NLE1;HEATR3;RPF2;MRTO4;BRIX1;MAK16;TRAF7;NHP2
prerank	supramolecular fiber organization (GO:0097435)	-0.263997	-1.49013	0	0.0881374	1	93/345	0.1742	PRKN;NCKAP5;DST;HIP1R;COL9A2;INPPL1;PLEC;CLIP1;SORL1;COL6A1;FIGN;MFGE8;SHROOM3;FAT1;UBC;VIM;ITGA6;APP;CARMIL1;ARHGAP12;COL27A1;LTBP3;COL28A1;TUBGCP6;CIB1;ADAMTS3;COL9A1;TSPAN14;TUBGCP3;ELMO2;SHROOM4;COL25A1;SHROOM2;FLII;SIAH1;COL18A1;RAC1;PLOD2;RHOA;FURIN;COL5A2;HIP1;CHP1;RHOBTB1;ELMO1;ADAMTS2;ARHGAP17;SERPINF2;BMP1;B2M;ACTN1;COL4A2;MYO1D;NCSTN;TPPP3;COL1A2;KLHL41;TSPAN5;COL6A2;RND1;COL9A3;NCKAP5L;FBLN5;PPIB;KATNB1;USP9X;TNXB;KATNA1;AVIL;ARHGAP25;COL5A3;COL16A1;CORO7;TUBGCP4;TUBGCP5;DYNC1H1;CD151;COL7A1;CORO1B;POF1B;DCTN1;MYO6;TGFB2;RHOC;APH1A;PIN1;ATP7A;CD2AP;ERMN;GGA1;UBE2L6;SLK;DDR2
prerank	regulation of programmed cell death (GO:0043067)	-0.273802	-1.48887	0	0.0888376	1	63/194	0.2141	PRKN;DAPK1;AGT;SOX9;TP53BP2;PHLPP1;ABL1;AKT1;NAE1;PINK1;BEX2;SIRT1;TIGAR;HIP1;CTSB;CRADD;MECOM;DNAJA3;RBM25;JAK2;BCL3;TP53;LRP8;ALK;ZBTB7A;FBXO11;CITED1;ACTN1;CHM;BID;BIRC3;DAPK2;IFT57;LRRK2;APEX1;PLK5;PLSCR3;PRELID1;STK26;HS1BP3;JAK3;BNIP3;STAT1;HTATIP2;ANP32B;TP53INP1;PAX2;ANP32E;DDX42;RABGGTA;ACTN2;SLK;NME1;RTKN;BCL2L11;GLS2;ACTN4;CASP1;BRMS1;HAX1;KANK2;CIDEB;SEPTIN4
prerank	receptor-mediated endocytosis (GO:0006898)	-0.284744	-1.48785	0.001	0.0894591	1	55/143	0.3088	SPARC;HIP1R;SGIP1;ADM;SORL1;ACKR3;TMEM108;TFRC;LRP6;RABEPK;CLTA;MICALL1;HBB;SCARB2;RAB31;DNM1;CLTCL1;LRP1;DAB2;SCARF1;CTSL;LDLR;HBA1;CALCRL;GPR107;PIKFYVE;MX1;CLN3;AP2S1;LILRB1;CD9;FCHO2;LRP1B;CLTC;APOL1;FNBP1L;DNM3;INPP5F;DNM2;HYOU1;AMN;MX2;LMBR1L;FOLR1;FPR2;ARHGAP27;SFTPD;APOA1;GRK3;ITGAM;LILRB4;MSR1;CAV2;SYK;CUBN
prerank	cell cycle G1/S phase transition (GO:0044843)	-0.314382	-1.48783	0.0200401	0.0893926	1	27/63	0.3105	CUL4A;GSPT1;CDC34;POLE;MAX;CDK4;CUL4B;ACVR1;MNAT1;CCND1;INHBA;USP37;CUL5;E2F1;USP26;PPP6C;CDK3;CDKN1B;LATS1;USP29;PLK3;RPS6KB1;MYC;BCAT1;PHF8;CAMK2A;DBF4
prerank	regulation of B cell differentiation (GO:0045577)	-0.412528	-1.48774	0.0503751	0.0893717	1	2025-10-18	0.3055	ID2;ZFP36L1;ZFP36L2;INHBA;MMP14;INHA;IL4I1;IKZF3;CD27;SYK
prerank	membrane assembly (GO:0071709)	-0.343508	-1.48729	0.0459653	0.0895865	1	1936-11-01	0.217	PTPRD;IL1RAPL1;VPS4A;RFTN1;STX2;ANXA2;NLGN4X;DMKN;SPTBN1;TLCD1;NLGN4Y
prerank	embryo development ending in birth or egg hatching (GO:0009792)	-0.420853	-1.48686	0.0553097	0.089758	1	16/17	0.5435	STOX2;UBR3;CELF1;FGFR1;CELF4;TGFB2;RAI2;USP22;RICTOR;MFRP;BRCA1;TDGF1;SCEL;CAMSAP3;OSR2;NR5A2
prerank	negative regulation of developmental process (GO:0051093)	-0.304637	-1.48678	0.0190381	0.0897276	1	20/75	0.1243	PRKN;FGFR3;SOX9;RAPGEF3;TFRC;MIF;PINK1;DCC;PTPRS;THY1;BMP2;RC3H1;ARPIN;MUL1;HEY2;NFIB;SUZ12;PRAME;BNIP3;ANP32B
prerank	ERK1 and ERK2 cascade (GO:0070371)	-0.389367	-1.48644	0.045738	0.0898861	1	2025-11-22	0.3176	ZFP36L1;ZFP36L2;SOX9;CTSH;MAP2K2;MT3;MAPK1;MYC;APOA1;KDR;FGF10
prerank	positive regulation of epithelial cell proliferation (GO:0050679)	-0.287355	-1.48614	0.004	0.09001	1	45/123	0.2547	PRKCA;VEGFA;LAMC1;SOX9;TCF7L2;FGF1;RREB1;NR4A1;BMPR2;PRKD2;AKT1;VEGFC;SIRT1;SCG2;PLXNB3;STAT5A;STXBP4;ZNF304;ERBB2;BMP2;NR4A3;EGFR;ARNT;SEMA5A;C5AR1;HPN;MST1;NRARP;NOTCH2;ZNF580;PAX2;MYDGF;BAD;NME1;ANG;ZNF703;VIP;NODAL;PDGFB;MDK;PGF;CDH3;PIK3CD;MYC;ITGB3
prerank	dicarboxylic acid metabolic process (GO:0043648)	-0.312608	-1.48612	0.030303	0.0899476	1	33/57	0.4858	ADHFE1;MTHFD1L;D2HGDH;GCLC;MDH1B;PHYH;L2HGDH;ALDH1L2;DLST;MTHFD1;ALDH18A1;GLUD2;OGDH;ALDH5A1;TAT;NAGS;ME3;PCK1;GGT1;ACOT8;SLC19A1;AADAT;FOLR2;MTHFR;ACOT4;FH;MDH2;FPGS;SHMT2;MDH1;MTRR;NIT2;DGLUCY
prerank	negative regulation of type I interferon-mediated signaling pathway (GO:0060339)	-0.422294	-1.48607	0.0601093	0.0899114	1	2025-06-16	0.1196	STAT2;METTL3;MUL1;CACTIN;YTHDF3;TTLL12
prerank	proteoglycan biosynthetic process (GO:0030166)	-0.352136	-1.48586	0.0525773	0.0899454	1	2025-08-31	0.0687	BMPR1B;XYLT1;NDST3;BMPR2;XYLT2;EXTL3;EXT1;PXYLP1
prerank	response to purine-containing compound (GO:0014074)	-0.417777	-1.48556	0.0556161	0.0900596	1	13/17	0.4914	VGF;CITED1;P2RY1;STAT1;NDUFS4;TRPM2;DGKQ;P2RX7;P2RX4;KCNJ11;DUOX2;TRPC3;DUOX1
prerank	histone H4 acetylation (GO:0043967)	-0.327379	-1.48502	0.037336	0.0903424	1	22/47	0.334	PER1;KMT2A;OGT;BRD8;MSL3;EPC1;HAT1;DMAP1;TADA3;EP400;YEATS4;KANSL2;NAA60;LEF1;MCRS1;MORF4L2;JADE1;BRCA2;ING3;PHF20;CHD5;MSL1
prerank	negative regulation of protein binding (GO:0032091)	-0.309078	-1.48472	0.018018	0.0904427	1	32/73	0.319	GSK3B;SORL1;TMBIM6;MAPK8;AKT1;CTSZ;RACK1;CTNNBIP1;B2M;CSNK1E;DAB2;PTPRF;LRRK2;GOLGA2;ATP2A3;RALB;GTF2F1;PIN1;PARK7;TMC8;SLPI;GNL3L;DVL1;USP33;PDGFB;NES;AURKB;ZFPM1;AURKA;IFIT1;CCL23;EFHB
prerank	positive regulation of protein catabolic process (GO:0045732)	-0.297928	-1.4846	0.015	0.0904595	1	26/85	0.2169	PRKN;EZR;APC;APC2;NEDD4L;GSK3B;SORL1;DAB2IP;DDB1;MSN;IDE;NSF;FURIN;ADAM9;RAB7A;VPS35;SNF8;ASB11;ASB9;GPC3;AMER1;RNF41;CDKN1B;AREL1;VIP;SEC22B
prerank	negative regulation of cold-induced thermogenesis (GO:0120163)	-0.331778	-1.4845	0.0341709	0.0904405	1	18/47	0.2824	ID1;PLCL1;TLR4;IP6K1;ZNF423;PCTP;MAP2K6;DDIT3;ADAM17;ACOT13;IL15;RHEB;ARRDC3;ABHD6;STK11;FOXC2;NR1D1;PGAM5
prerank	transferrin transport (GO:0033572)	-0.346508	-1.48444	0.0408998	0.0904082	1	1936-12-01	0.1819	TF;ATP6V1H;TFRC;ATP6V1E1;ATP6V1D;LMTK2;ATP6V0E1;ATP6V0A2;ATP6AP1;CLTC;ATP6V1E2;DNM2
prerank	negative regulation of fat cell differentiation (GO:0045599)	-0.341416	-1.48439	0.0447154	0.0903568	1	1936-11-01	0.1626	ZFP36L2;RUNX1T1;TRIB2;SIRT1;WWTR1;ZADH2;TRIB3;SMAD3;E2F1;ZFPM2;ASXL1
prerank	positive regulation of DNA-binding transcription factor activity (GO:0051091)	-0.26598	-1.48438	0	0.0902913	1	80/245	0.254	TERF2IP;PLPP3;VEGFA;PRKCQ;AGT;CAMK1D;UBC;APP;TLR4;TFRC;NPM1;UBE2V1;CIB1;CX3CL1;LRP6;EDA;TRIM37;MBTPS2;PRKD2;AKT1;PPIA;IKBKG;ERC1;DDX58;ADCY8;NFKB1;STK3;LRP8;PRKCI;ALK;SPHK1;ZBTB7A;MAP3K13;DDIT3;IRAK2;PPRC1;BEX1;PRKCB;STK36;TRIM14;COPS5;NFAM1;TIRAP;ESR2;SMO;RELN;ROR1;HSF1;UBE2N;IRAK1;CD40LG;SLCO3A1;TRIM27;AIM2;RNF31;SMAD3;TLR2;TRADD;CRTC2;ADCY1;NFKB2;PARK7;JMY;PHB2;DDR2;FOXA1;HDAC4;TRIM13;TRAF5;DVL2;AGER;CRTC1;NODAL;CHUK;ESR1;CFLAR;TCF3;RIPK4;PLCG2;TRIM34
prerank	cellular macromolecule biosynthetic process (GO:0034645)	-0.264078	-1.48438	0	0.090221	1	76/310	0.1545	PTMA;THRB;MRPL41;REV1;LARGE1;RBMS1;RPL13;RPL13A;ORC3;RPL35;DTX1;FUBP3;MMS19;RBBP8;RPL9;RNPS1;RPS9;BAZ2A;GSPT1;RPL29;RPLP0;RPS2;GTPBP1;RPS17;RPL18;POLD2;ORC2;RPL15;RPL3;RPL10A;POLE;BCL3;FUT9;EPC1;CREBL2;IGF2BP3;PIF1;NR4A2;GSPT2;EEF1A1;EXT1;BRIP1;RPL36;RPS18;RPL10;FARSB;ALAS2;PPP5C;MRPS11;RPS16;TOP3A;MCM9;RPS6KB2;PCLAF;COPS5;RECQL5;GCNT1;INHBA;RPSA;POLR2H;MRPL43;HUS1;RPS4Y1;MRPL13;POLE3;PTMS;MCM5;EIF4G1;TOP1MT;RPS4Y2;TNIP1;RPA2;INHA;E2F1;POLR2D;SET
prerank	multivesicular body organization (GO:0036257)	-0.352741	-1.48418	0.0441026	0.0902653	1	1931-09-01	0.1343	VPS37A;VPS4A;CHMP1A;HGS;CHMP5;VPS36;SNF8;VTA1;CHMP4A
prerank	negative regulation of endocytosis (GO:0045806)	-0.377232	-1.48409	0.0414453	0.0902515	1	2025-07-25	0.1188	SYT11;RAC1;APOC2;RUBCN;CD300A;LGALS3;LILRB1
prerank	negative regulation of ion transport (GO:0043271)	-0.376925	-1.4834	0.0482686	0.0906014	1	14/25	0.3637	SYT11;WNK2;INPP5K;GPM6B;PTK2B;LILRB1;NOS1;ACTN2;CD33;VIP;LILRB2;ADRA2A;WNK4;NEDD4
prerank	cholesterol homeostasis (GO:0042632)	-0.303291	-1.48236	0.026026	0.0911891	1	22/71	0.1538	ABCA1;LCAT;HDAC9;SIRT1;CYP7B1;INSIG1;APOC2;LAMTOR1;NPC2;EHD1;MTTP;RALY;LDLR;ACSM3;LPL;LIPG;ABCG1;AKR1C1;ABCB11;SOAT1;CES1;ABCA5
prerank	negative regulation of viral genome replication (GO:0045071)	-0.319838	-1.48163	0.0260782	0.0915484	1	37/54	0.5079	SRPK2;PARP10;ILF3;SETDB1;INPP5K;BST2;MORC2;APOBEC3H;MX1;APOBEC3C;TNIP1;ISG20;IFITM3;RSAD2;IFI16;SLPI;APOBEC3B;HMGA2;BTBD17;IFNL3;APOBEC3A;OAS1;IFIT5;IFIT1;OAS2;OAS3;IFITM1;APOBEC3G;RESF1;ISG15;EIF2AK2;AICDA;N4BP1;CCL5;TRIM6;SHFL;OASL
prerank	peptidyl-tyrosine dephosphorylation (GO:0035335)	-0.341425	-1.48094	0.0359712	0.09196	1	1935-09-01	0.0761	PTPRT;PTPN12;TNS2;DUSP16;PTPRS;PTPRZ1;PTPRB;PTPN1;PTPRF
prerank	regulation of cell-matrix adhesion (GO:0001952)	-0.308389	-1.48002	0.0240481	0.0924708	1	20/65	0.1916	UTRN;CASK;GSK3B;PEAK1;CIB1;CX3CL1;RHOA;MINK1;GPM6B;THY1;PTK2B;THBS1;PIK3CB;PTK2;PLET1;SKAP1;FUT1;SLK;PTPRA;CCL25
prerank	negative regulation of phagocytosis (GO:0050765)	-0.414394	-1.4792	0.0513369	0.0929264	1	2025-08-17	0.2748	SYT11;RACK1;CD300A;TLR2;SIRPA;CD300LF;PRTN3;FER1L5
prerank	positive regulation of heart contraction (GO:0045823)	-0.391356	-1.47841	0.0541977	0.0933755	1	2025-07-20	0.1806	ADM;EDN3;APLN;ATP1A2;TGFB2;TRPM4;HRC
prerank	negative regulation of I-kappaB kinase/NF-kappaB signaling (GO:0043124)	-0.337132	-1.47774	0.0456853	0.0937546	1	24/40	0.4524	PER1;DAB2IP;SIRT1;RIOK3;CACTIN;STAT1;PPM1A;TNIP1;TRIM39;TLE1;NLRP12;CCDC22;ESR1;NR1D1;NR1H4;PPM1N;LILRB4;TNFAIP3;ZMYND11;ZC3H12A;RIPK1;GSTP1;PYCARD;CARD19
prerank	positive regulation of immunoglobulin mediated immune response (GO:0002891)	-0.428448	-1.4773	0.0688124	0.0939554	1	2025-06-15	0.1934	TFRC;SHLD1;KMT5B;SHLD2;HMCES;TNFSF4
prerank	protein modification process (GO:0036211)	-0.302082	-1.47708	0.0270541	0.0940226	1	37/77	0.366	ST3GAL6;CPE;ST3GAL1;MANBA;ABL1;FBXO22;FBXW2;PLOD2;ARAF;CDC34;UBE2L3;FBXO11;YES1;BAP1;RABGGTA;UBE2L6;MSRA;SEPHS1;PHEX;CHRM3;UBL5;MCRS1;MMP15;NAGPA;UBE2D2;UBE2M;UBL4A;ST8SIA2;SLC35A1;LOXL2;ABL2;UBA7;PRKDC;RIPK3;RPN1;FBXL2;LIPT1
prerank	microtubule cytoskeleton organization involved in mitosis (GO:1902850)	-0.285586	-1.47703	0.007	0.0939804	1	54/128	0.3414	ITGB3BP;TNKS;CLIP1;CENPP;CENPC;CLASP2;DYNC1LI2;DYNC1I1;NUP43;SETD2;PCNT;RMDN1;SPDL1;KNTC1;NDEL1;NUP85;KIF4A;AURKC;EML4;NUP107;CENPT;SBDS;DYNC1H1;RCC2;KIF3B;NEK6;NUF2;STIL;RANBP2;SKA1;DLGAP5;SPC24;CENPM;PLK1;NUSAP1;EML1;CENPI;PMF1;NUP37;AURKB;SKA2;KNL1;ERCC6L;B9D2;KIF2B;CENPH;NDC80;AURKA;BCCIP;EFHC1;ZWINT;WDR62;DSN1;CENPS
prerank	amide biosynthetic process (GO:0043604)	-0.322162	-1.47608	0.0313448	0.0945623	1	31/52	0.4168	CERS6;PAM;DMD;ABCA8;PCSK5;FURIN;SPTLC3;SMPD4;NANP;CPS1;PCSK1;NAGS;TLCD3B;SGMS2;SMPD1;CERS3;AANAT;ASMT;ALOX12B;ALOXE3;CYP4F22;SPTSSB;RHD;OTC;DEGS2;FA2H;CERS5;ASAH2;SGMS1;ARG2;NMRAL1
prerank	cAMP-mediated signaling (GO:0019933)	-0.370469	-1.47597	0.0589474	0.0945624	1	14/25	0.4216	SOX9;RAPGEF3;PDE4D;ADCYAP1;AHR;ADCY1;DGKQ;GHRHR;GAL;PDE7A;MAPK7;ADGRG6;PDE7B;PDE2A
prerank	lipid translocation (GO:0034204)	-0.377706	-1.47544	0.0563087	0.0948526	1	13/24	0.3806	ABCA1;ATP8B2;ATP9B;TMEM30A;ATP8A1;RFT1;ATP11A;ATP8B4;ABCA7;TMEM30B;ABCB1;ABCB4;ATP10A
prerank	cellular monovalent inorganic cation homeostasis (GO:0030004)	-0.395657	-1.47519	0.0588865	0.0949541	1	2025-12-20	0.3568	NEDD4L;ATP1B1;ATP1A1;KCNMA1;ATP1A2;ATP1A3;ATP6AP1;KCNJ2;ATP12A;ATP4A;ATP4B;SLC9A1
prerank	regulation of spindle assembly (GO:0090169)	-0.371105	-1.47486	0.0440252	0.0950742	1	2025-07-25	0.1258	SENP6;TPR;CHMP1A;CHMP5;EML3;NUMA1;DYNC1H1
prerank	regulation of cation channel activity (GO:2001257)	-0.296673	-1.47437	0.017	0.0953396	1	41/89	0.3724	DAPK1;AHNAK;CNIH3;APP;DMD;PDE4D;GRIA3;CACNB1;CACNB4;HOMER1;GSG1L;MINK1;CALM1;CRHBP;SHISA6;PTK2B;SELENON;CACNG8;SHISA8;RELN;JSRP1;MMP9;NOS1;ACTN2;HRC;KCNE1;KCNS1;KCNE2;CACNG7;SHISA7;PRRT1;CACNG5;CAMK2A;GRIN1;CAMK2D;CRH;CAMK2B;LRRC7;PRKACA;FGF13;CACNB2
prerank	organophosphate biosynthetic process (GO:0090407)	-0.339625	-1.47385	0.0439673	0.0956275	1	1939-10-01	0.1251	FADS1;GPAM;GK5;IP6K1;MOCS3;FITM2;CPS1;PNPO;NFS1;PCYT2
prerank	tRNA aminoacylation (GO:0043039)	-0.390554	-1.47371	0.0466596	0.0956464	1	2025-06-20	0.0946	LARS2;PPA1;FARS2;RARS2;FARSB;GATC
prerank	monocyte chemotaxis (GO:0002548)	-0.329746	-1.47371	0.0415822	0.0955714	1	25/41	0.367	CX3CL1;CCL2;IL6R;LGALS3;CCL15;ANXA1;CCL25;CCL4;PDGFB;TNFRSF11A;CCL14;CCL8;CCL1;CCL11;CCL7;CCL3;CCL22;CCL23;TNFSF11;CCL13;CCL16;CCL18;FOLR2;MSMP;CCL3L1
prerank	membrane depolarization during action potential (GO:0086010)	-0.369262	-1.47311	0.0564263	0.0958641	1	2025-12-26	0.3182	SCN8A;SCN1B;CACNA1D;ATP1A2;SCN11A;KCNJ2;SCN4A;SCN7A;SCN2B;CACNA1I;YWHAH;CACNA1G
prerank	mitotic cell cycle checkpoint signaling (GO:0007093)	-0.385174	-1.47254	0.05	0.0961776	1	14/22	0.4095	VPS4A;CHFR;PLK5;WEE1;CHEK1;PRCC;PLK3;AURKB;ZWINT;ZFYVE19;ZWILCH;CHMP4C;ZW10;NABP1
prerank	regulation of kinase activity (GO:0043549)	-0.289163	-1.47219	0.017	0.0963367	1	29/94	0.2107	FGFR3;PDGFRB;LDB2;EPHA4;DDR1;DSTYK;ANKRD54;IGF1R;ALK;LMTK2;EEF1A1;FGFR1;ERBB2;EGFR;VAC14;PIFO;ROR1;CDKN1C;MET;RBL1;MUSK;SLC9A3R1;RBL2;NTRK2;DDR2;EPHB1;CDKN1B;DRD4;NBN
prerank	outflow tract septum morphogenesis (GO:0003148)	-0.370041	-1.47202	0.0603538	0.0963679	1	2025-09-25	0.1555	ROBO2;PARVA;BMPR2;SMAD4;TGFBR2;ACVR1;TGFB2;GATA6;ZFPM2
prerank	regulation of cardiac muscle cell action potential (GO:0098901)	-0.371326	-1.47194	0.0614407	0.0963414	1	2025-08-25	0.1459	CTNNA3;NOS1AP;CALM1;CXADR;DSG2;CALM3;AKAP9;TRPM4
prerank	positive regulation of focal adhesion assembly (GO:0051894)	-0.396982	-1.47152	0.0633047	0.0965422	1	2025-05-19	0.1159	VEGFA;ABL1;RAC1;THY1;COL16A1
prerank	negative regulation of Ras protein signal transduction (GO:0046580)	-0.343916	-1.47116	0.035497	0.0967022	1	17/35	0.375	ARHGAP24;DAB2IP;KCTD13;MAPKAP1;HEG1;MET;TGFB2;DLC1;TNFAIP1;SPRY3;RASIP1;ABL2;RASAL3;ITGA3;LZTR1;MFN2;EPHB2
prerank	plasma membrane invagination (GO:0099024)	-0.355451	-1.47071	0.0536636	0.0968959	1	2025-10-29	0.137	DOCK1;ARHGAP12;RHOA;ELMO1;SNX18;SPIRE1;GULP1;ARHGAP25;ALKBH4;IGLL1
prerank	positive regulation of small GTPase mediated signal transduction (GO:0051057)	-0.354815	-1.47062	0.0488798	0.0968731	1	2025-09-30	0.1182	MMD2;LRRC59;STK19;JAK2;VAV1;SHOC2;RASGRF1;RELN;NOTCH2
prerank	apoptotic cell clearance (GO:0043277)	-0.34596	-1.47035	0.0485537	0.0970008	1	20/33	0.4352	RAC1;RHOBTB1;LRP1;XKR4;ADGRB1;RARA;THBS1;TXNDC5;ANXA1;XKR6;XKR7;ITGB3;ALOX15;RHOG;TYROBP;RAC2;TGM2;TYRO3;FCN2;RHOBTB2
prerank	positive regulation of telomere maintenance via telomere lengthening (GO:1904358)	-0.347588	-1.47032	0.0458248	0.0969432	1	1936-11-01	0.1959	PRKCQ;TNKS;NEK7;MAP2K7;XRCC5;FBXO4;PNKP;MAP3K4;MAPK1;ATR;PKIB
prerank	proteasomal protein catabolic process (GO:0010498)	-0.271889	-1.47026	0.001	0.0969067	1	52/204	0.1489	PRKN;NEDD4L;SPOP;TRIM9;TRIM2;DDB1;UBE2K;CUL4A;KCTD13;SPSB3;SPSB1;KLHL20;PSMA7;SIAH1;PSMD3;NHLRC3;SIRT1;PSMB3;RBX1;CDC34;PSMD12;RFFL;FBXO44;PSMB4;RNF122;DDIT3;PSME1;PSME3;RMND5B;HECTD3;CUL4B;SOCS6;PML;PSMD10;MTA1;COP1;FBXW11;PSMD5;PPP2R5C;UBXN11;DCAF11;DNAJB12;BRSK2;CCDC47;PRAME;RNF126;FBXL17;FBXL19;PRPF19;CRBN;SHARPIN;ERCC8
prerank	blood vessel diameter maintenance (GO:0097746)	-0.338829	-1.46987	0.054878	0.0970801	1	1935-12-01	0.1893	AGT;EDNRB;PER2;EDN3;GCLC;SERPINF2;BDKRB2;CPS1;KLF2;AGTR2;NOS1;ADCY6
prerank	pyrimidine nucleoside metabolic process (GO:0006213)	-0.419819	-1.46951	0.0663717	0.0972194	1	2025-05-15	0.1314	DPYD;NT5E;UPP1;NT5C3A;UPB1
prerank	regulation of anoikis (GO:2000209)	-0.386676	-1.46928	0.0528541	0.097298	1	2025-09-21	0.2342	ANKRD13C;ZNF304;SIK1;PTK2;TLE1;CEACAM6;BCL2;BRMS1;CEACAM5
prerank	cellular response to tumor necrosis factor (GO:0071356)	-0.271	-1.46927	0.004	0.0972267	1	108/193	0.4573	ZFP36L1;YBX3;ZFP36L2;CDIP1;DAB2IP;TRAF3;CIB1;CX3CL1;EDA;ZFAND6;AKT1;PSMA7;TNFRSF12A;PSMD3;SIRT1;CCL2;PSMB3;INPP5K;PSMD12;JAK2;TP53;PSMB4;PID1;EIF5A;ADAM17;CRHBP;PSME1;SMPD4;PTK2B;PSME3;ADAMTS7;PSMD10;TNFRSF6B;PSMD5;BIRC3;CACTIN;TNFRSF13C;CD40LG;STAT1;AIM2;HAS2;TRADD;CCL15;PSMA8;PSMB6;CCL25;TNFSF4;CD58;ACTN4;TRAF5;CCL4;CHUK;ST18;TNFRSF13B;LTB;ADAMTS12;TNFRSF11A;CCL14;PSMB7;PSMB5;CCL8;RPS3;OCSTAMP;CD27;NR1D1;PSMA1;CCL1;CCL11;CCL7;PSMB2;CCL3;CCL22;CCL23;TNFSF11;TNFSF13;CCL13;CCL16;CCL18;PSMC1;BAG4;TXNDC17;TNFRSF21;CCL3L1;IKBKB;PSMB11;EDAR;BRCA1;PSME2;PSMD2;TCL1A;ZC3H12A;TDGF1;RIPK1;ARHGEF2;TNFSF12;LTBR;TNFSF9;PLVAP;GBP2;PSMC4;CD70;PSMC2;PYCARD;PYDC1;PSMD8;PSMB8;PSMB1;PSMA6
prerank	negative regulation of intracellular steroid hormone receptor signaling pathway (GO:0033144)	-0.346294	-1.46917	0.0577915	0.0972271	1	16/32	0.307	PER1;CRY1;PIAS2;CRY2;SIRT1;ZBTB7A;STRN3;DAB2;VPS18;NCOR2;KANK2;NODAL;CNOT9;CNOT1;HDAC1;PHB
prerank	nucleotide-binding oligomerization domain containing signaling pathway (GO:0070423)	-0.361988	-1.46898	0.0603538	0.0972677	1	2025-08-28	0.116	UBC;UBE2V1;IKBKG;MAP2K6;IRAK2;OTULIN;UBE2N;IRAK1
prerank	positive regulation of viral process (GO:0048524)	-0.312247	-1.46858	0.0260521	0.0974818	1	35/63	0.4313	SRPK2;DDB1;DDX3X;PPIE;VPS4A;NELFB;PPIA;TMEM39A;RAB7A;LARP1;POLR2H;GTF2F2;POLR2D;GTF2F1;POLR2B;MDFIC;NELFE;PDE12;NELFCD;CD209;POLR2C;IFIT1;CTDP1;STAU1;SUPT4H1;NELFA;CCNT1;KPNA2;CLEC4G;ADAR;TBC1D20;POLR2L;TYRO3;CDK9;RAD23A
prerank	regulation of endothelial cell proliferation (GO:0001936)	-0.290177	-1.46795	0.01	0.0978289	1	37/92	0.3005	SPARC;PRKCA;VEGFA;NR4A1;PTPRM;SULF1;BMPR2;PRKD2;AKT1;VEGFC;SIRT1;SCG2;PLXNB3;STAT5A;BMP2;ATP5IF1;ARNT;SEMA5A;THBS1;NRARP;ZNF580;STAT1;FGF16;MYDGF;TNMD;FUT1;ANG;VIP;PDGFB;PGF;PIK3CD;ITGB3;PPP1R16B;APOH;KDR;CCL11;CAV2
prerank	circulatory system development (GO:0072359)	-0.28438	-1.46767	0.011	0.0979548	1	61/124	0.3958	ID2;SOX9;KAT2B;HDAC9;PCSK5;HEG1;PDLIM5;ALPK3;CRB2;BMP2;KDM6B;PDLIM4;TGFBR2;ACVR1;NCOA6;CXADR;PDLIM2;UTY;APLNR;MTHFD1;HEY2;CRIP1;SOX18;TGFB2;KAT2A;ZFPM2;GLI2;TCF25;CDH5;PTPN11;WDR11;CDKN1B;DVL2;PDGFB;POU6F1;NXN;STRA6;TNNI3;SOX4;STK11;BVES;FOXF1;BCOR;FOXC2;WT1;PLCE1;ZFPM1;FOXL1;PDLIM7;MEF2A;PDLIM3;PKP2;NOTCH1;MYL2;RAMP2;RBM20;TBX1;ACVRL1;ECE1;TDGF1;HEY1
prerank	epithelium development (GO:0060429)	-0.280533	-1.46764	0.014	0.0978985	1	36/122	0.1667	VEGFA;AHI1;BDH2;ACADVL;ALDOC;SOX9;NDRG4;ERRFI1;HES5;PTCH1;DAG1;ALDH1A2;PPP2R3A;CTSB;JAK2;PIH1D1;BMP2;MTHFD1;LHX1;MEOX2;CPT1A;SMO;UPK1A;AKR1C1;TAGLN2;LGALS3;STAT1;TPP1;SOX18;SLC9A3R1;PAX2;CES1;MEOX1;GATA6;STIL;CBR1
prerank	regulation of ERBB signaling pathway (GO:1901184)	-0.421916	-1.46667	0.0584344	0.0984823	1	2025-08-16	0.2817	PTPN12;ERBB2;MVB12B;EGFR;RHBDF1;RHBDF2;IFI6;CEACAM1
prerank	cellular response to dsRNA (GO:0071359)	-0.414073	-1.46661	0.0759219	0.0984425	1	2025-09-17	0.317	NPM1;DDX58;RIOK3;MUL1;RALB;PDE12;PQBP1;ZCCHC3;IFIT1
prerank	protein K48-linked deubiquitination (GO:0071108)	-0.372212	-1.46637	0.064482	0.0985291	1	2025-12-24	0.3542	USP34;USP37;USP50;BAP1;YOD1;USP33;USP27X;TNFAIP3;MINDY1;USP5;VCPIP1;OTUB2
prerank	protein alpha-1,2-demannosylation (GO:0036508)	-0.373348	-1.46517	0.0790306	0.0992949	1	2025-09-23	0.2052	UBC;MAN1A1;MAN1B1;EDEM1;MAN1A2;OS9;UGGT1;RNF103;TRIM13
prerank	heterotypic cell-cell adhesion (GO:0034113)	-0.357357	-1.46458	0.0634596	0.0996386	1	16/30	0.3782	CTNNA3;PARVA;VCAM1;CXADR;DSG2;CD58;ITGAX;ITGB3;IZUMO1;MADCAM1;LILRB2;PKP2;NINJ1;ITGAD;ITGB7;ITGB2
prerank	regulation of type I interferon production (GO:0032479)	-0.293155	-1.46452	0.016016	0.099602	1	42/88	0.3584	TRAF3;UFD1;XRCC6;RNF135;DDX58;GAPDH;NFKB1;DHX58;LRRFIP1;G3BP1;XRCC5;POLR3E;TRIM56;DTX4;TIRAP;NPLOC4;POLR2H;IRAK1;HERC5;PIN1;NFKB2;IFI16;UBE2L6;ZBP1;STAT6;RNF125;RNF26;PQBP1;TAX1BP1;IRF3;POLR3GL;TRAF3IP1;CRCP;POLR3C;TNFAIP3;IRF1;POLR3A;UBA7;PRKDC;MYD88;TBK1;POLR1C
prerank	negative regulation of protein modification by small protein conjugation or removal (GO:1903321)	-0.312575	-1.46443	0.0333333	0.099583	1	33/55	0.4834	CRY1;PER2;OGT;AKT1;HDAC8;CHP1;GTPBP4;ADGRB1;PRKCG;PIAS3;MAGEA2;SQSTM1;PARK7;PINX1;GNL3L;NXN;SOX4;U2AF2;SPOPL;RPS3;TNFAIP3;UBXN1;IVNS1ABP;VPS28;RPL5;ISG15;UFL1;USP4;CAV1;PRR7;SENP2;N4BP1;SVBP
prerank	glycerophospholipid metabolic process (GO:0006650)	-0.296885	-1.46436	0.016016	0.0995481	1	22/80	0.1456	PDGFRB;PIGG;LCAT;PNPLA3;SYNJ1;HDHD5;PLA2G6;CPNE6;PIGN;PIGL;PLA2G4C;PIGZ;SMPD4;PIGB;CRLS1;PIGW;PIGC;CLN3;PLA2G15;SERINC1;PON1;CPNE7
prerank	DNA metabolic process (GO:0006259)	-0.264542	-1.46378	0	0.0998516	1	64/276	0.1284	TERF2IP;MSH3;SRPK2;UBC;TCF7L2;ORC3;PARP2;DDB1;NPM1;FANCC;ALKBH1;MMS19;RAD51D;RBBP8;OGG1;XRCC6;KMT5B;XPC;MBD4;FAN1;DNASE1L1;DNMT1;NT5E;ERCC4;NEIL1;SUPV3L1;ZRANB3;POLD2;UHRF2;ORC2;PRIM2;GTF2H4;RFC1;BACH1;CDC34;POLE;NOC3L;GTF2H3;CSNK1E;SMUG1;XRCC5;TINF2;PDS5A;SLX4;TDG;MNAT1;TOP3A;ERCC5;PNKP;AXIN2;LIG3;POLB;APEX1;UHRF1;FANCG;RECQL5;NSMCE3;UBE2N;TREX2;RECQL;HUS1;SP100;POLE3;MCM5
prerank	drug catabolic process (GO:0042737)	-0.383062	-1.46334	0.0602537	0.100071	1	16/22	0.442	CYP2U1;CYP2D6;CYP2A7;CYP3A5;CYP2E1;NOS1;CYP2A13;CYP2S1;CYP2F1;CYP2B6;CYP2A6;CYP1A2;CYP2C8;CYP2J2;NR1I2;CYP2C19
prerank	negative regulation of neurogenesis (GO:0050768)	-0.343602	-1.46333	0.0447154	0.100002	1	17/35	0.3534	SORL1;APPL2;REST;GORASP1;RHOA;THY1;B2M;ARHGDIA;NGFR;MAG;MCF2;CCL11;YWHAH;EFNB3;RTN4R;NOTCH1;LINGO1
prerank	regulation of response to DNA damage stimulus (GO:2001020)	-0.327792	-1.46243	0.0485339	0.100556	1	16/41	0.2497	CRY1;BCLAF1;FMR1;UBE2V1;ABL1;WRNIP1;NSMCE1;RFWD3;UBE2N;WDR76;RPA2;ANKLE1;HMGA2;NSMCE4A;FXR2;MYC
prerank	regulation of T cell receptor signaling pathway (GO:0050856)	-0.339083	-1.46238	0.0507614	0.100504	1	1935-10-01	0.1178	EZR;PRNP;PRKD2;IKBKG;THY1;RC3H1;RAB29;SH2D1A;CD300A;LGALS3
prerank	alpha-amino acid catabolic process (GO:1901606)	-0.353388	-1.46228	0.0548087	0.100495	1	17/30	0.3698	HSD17B10;THNSL2;PRODH;DDO;BLMH;TAT;ACADSB;IL4I1;SARDH;CBS;GSTZ1;HPD;ACMSD;KYAT1;OTC;AADAT;KYNU
prerank	protein hydroxylation (GO:0018126)	-0.419769	-1.46168	0.0762431	0.100861	1	2025-08-15	0.3397	PLOD2;VIPAS39;VPS33B;HIF1AN;P3H3;P3H2;P3H1;JMJD7
prerank	sterol homeostasis (GO:0055092)	-0.298429	-1.46143	0.029029	0.10097	1	22/72	0.1538	ABCA1;LCAT;HDAC9;SIRT1;CYP7B1;INSIG1;APOC2;LAMTOR1;NPC2;EHD1;MTTP;RALY;LDLR;ACSM3;LPL;LIPG;ABCG1;AKR1C1;ABCB11;SOAT1;CES1;ABCA5
prerank	cellular response to nitrogen compound (GO:1901699)	-0.386785	-1.46138	0.0693703	0.100929	1	2025-08-20	0.1444	FMR1;EPG5;RIOK3;RTF2;CPS1;HSF1;NSMCE3;SPIDR
prerank	regulation of neurotransmitter secretion (GO:0046928)	-0.349232	-1.46118	0.0618557	0.100996	1	1933-11-01	0.1843	SYT11;GSK3B;PREPL;FMR1;RAB5A;HCRT;SLC30A1;LRRK2;CPLX4;CPLX1;VPS18
prerank	negative regulation of metabolic process (GO:0009892)	-0.315911	-1.46036	0.0351053	0.101451	1	21/56	0.2824	ID1;PLCL1;TLR4;IP6K1;ZNF423;APOC2;PCTP;CCDC3;MAP2K6;DDIT3;ADAM17;ACOT13;IL15;RHEB;ARRDC3;ABHD6;BTN2A2;STK11;FOXC2;NR1D1;PGAM5
prerank	regulation of ERK1 and ERK2 cascade (GO:0070372)	-0.265787	-1.46025	0.002	0.101444	1	93/234	0.3189	TIMP3;FGFR3;PRKCA;WNK2;GAREM1;EZR;PDGFRB;YWHAZ;NDRG4;DAB2IP;APP;ACKR3;TLR4;CIB1;CX3CL1;MIF;PRKD2;DSTYK;MAP2K7;PDE8A;CCL2;MFHAS1;ADCYAP1;SMAD4;SLC30A10;TGFBR3;SEMA6A;PLA2G5;SERPINF2;RANBP9;ERBB2;BMP2;EGFR;PTPN1;PTK2B;HTR2A;MT3;BMPER;C5AR1;P2RY1;FBLN1;TIRAP;NEK10;MAP3K12;ROR1;NOTCH2;SLC9A3R1;ATP6AP1;TNIP1;PDGFD;CCL15;PIN1;SIRPA;TNFAIP8L3;PHB2;NTRK2;EPHB1;DDT;CCL25;GPR183;PTPN11;SHC1;LMO3;AGER;DUSP4;SPRY3;TRAF7;CCL4;NODAL;FGF21;PDGFB;MTURN;CCR7;FPR2;CCL14;PTPRC;CCL8;FAM83D;ALOX15;ABCA7;CEACAM1;GCNT2;KDR;RRAS;CCL1;CCL11;CCL7;SYK;CCL3;PHB;CCL22;FGF10;CCL23
prerank	protein palmitoylation (GO:0018345)	-0.348337	-1.46024	0.0606372	0.101369	1	2025-08-31	0.1319	ZDHHC1;ZDHHC8;PORCN;ZDHHC9;ZDHHC2;ZDHHC11;ZDHHC20;HHAT
prerank	vesicle cytoskeletal trafficking (GO:0099518)	-0.335738	-1.46009	0.0444894	0.101409	1	17/39	0.3521	DYNC1I1;CCDC186;TANC2;NDEL1;HTT;MYO1D;FBXW11;CLN3;MYO6;FNBP1L;ACTN4;F8A1;MYO1C;BICDL2;MYO1F;MYO15A;MYO1A
prerank	blood vessel endothelial cell migration (GO:0043534)	-0.376975	-1.45998	0.0611814	0.101401	1	13/23	0.401	VEGFA;ID1;NR4A1;AKT1;PIK3R3;SOX18;CDH5;EPHB4;ROBO1;KDR;GREM1;TDGF1;EGR3
prerank	response to amyloid-beta (GO:1904645)	-0.326667	-1.45934	0.047379	0.101767	1	1944-12-01	0.0923	PRNP;GSK3B;APP;TLR4;EPHA4;CACNB1;CACNA1B;IGF1R;LRP1;VCAM1;SNX6;ATP1A3
prerank	organic cation transport (GO:0015695)	-0.39106	-1.45918	0.0560949	0.101819	1	2025-06-20	0.1054	SLC29A4;SLC22A4;SLC44A2;SLC22A5;RALBP1;SLC22A3
prerank	positive regulation of vascular associated smooth muscle cell proliferation (GO:1904707)	-0.38151	-1.45907	0.0660277	0.101817	1	2025-08-21	0.1428	IGFBP5;DNMT1;MEF2D;ADAMTS1;NR4A3;FOXJ2;JUN;MMP9
prerank	actin filament organization (GO:0007015)	-0.275545	-1.45905	0.006	0.101752	1	38/151	0.1458	HIP1R;ABI1;FHOD3;INPPL1;DPYSL3;SHROOM3;FAT1;GAS2;CARMIL1;ARHGAP12;ELMO2;ENAH;SHROOM4;SHROOM2;FLII;RAC1;RHOA;HIP1;RHOBTB1;ELMO1;NEBL;ABI2;ARHGAP17;ACTN1;BAIAP2;SVIL;MYO1D;SPIRE1;RND1;GAS2L2;AVIL;ARHGAP25;CORO7;RFLNB;CORO1B;POF1B;MYO6;RHOC
prerank	regulation of mitotic sister chromatid separation (GO:0010965)	-0.418375	-1.45891	0.0708833	0.101772	1	2025-08-16	0.2675	CDC16;TPR;ANAPC7;NEK6;PLK1;CDC23;RIOK2;UBE2C
prerank	regulation of endoplasmic reticulum stress-induced intrinsic apoptotic signaling pathway (GO:1902235)	-0.37208	-1.45873	0.0637409	0.101827	1	2025-09-22	0.2357	PRKN;TMBIM6;DDIT3;NCK1;LRRK2;MAGEA3;PARK7;BCL2L11;PMAIP1
prerank	rRNA catabolic process (GO:0016075)	-0.401069	-1.45847	0.0581395	0.10192	1	2025-12-18	0.473	XRN1;EXOSC3;DIS3;EXOSC2;EXOSC5;TRIR;ERN2;SLFN14;DEDD2;EXOSC4;EXOSC8;SLFN13
prerank	myeloid cell differentiation (GO:0030099)	-0.317711	-1.45841	0.0393542	0.101883	1	18/51	0.1974	SNRK;UBA5;MFHAS1;TET2;JAK2;GATA1;ATP5IF1;ALAS2;NCOA6;TIRAP;INHBA;CASP3;JAK3;INHA;IFI16;KMT2E;KLF1;CEBPA
prerank	tRNA aminoacylation for protein translation (GO:0006418)	-0.372866	-1.45808	0.0512552	0.102037	1	13/24	0.3624	LARS2;PPA1;FARS2;RARS2;FARSB;CARS2;VARS2;AARS2;YARS2;EEF1E1;WARS2;FARSA;TARS2
prerank	regulation of double-strand break repair via homologous recombination (GO:0010569)	-0.322619	-1.45778	0.0414141	0.102193	1	24/46	0.3993	TERF2IP;SETD2;MMS19;SHLD1;MRNIP;SHLD2;ERCC6;SMCHD1;FBH1;RPA2;SPIDR;FANCB;CHEK1;RAD51AP1;RAD51;PPP4C;WAS;SHLD3;SIRT6;RMI2;USP51;RADX;WRAP53;RTEL1
prerank	regulation of DNA metabolic process (GO:0051052)	-0.32585	-1.45748	0.0442211	0.102331	1	22/45	0.3683	TERF2IP;UBE2V1;NUCKS1;WRNIP1;WDR18;HDAC8;STOX1;PIF1;XRCC5;SMG5;UBE2N;SMG6;NBN;MYC;UPF1;SMG1;WDR70;SUB1;KPNA2;TICRR;CDT1;RADX
prerank	regulation of neuronal synaptic plasticity (GO:0048168)	-0.356341	-1.45547	0.0565844	0.10365	1	15/29	0.395	APP;RAB5A;GRIK2;NSMF;SHISA6;ZDHHC2;SHISA8;CLN3;SHISA7;CAMK2A;NCDN;ARC;CAMK2B;EPHB2;DBN1
prerank	phagocytosis, engulfment (GO:0006911)	-0.339262	-1.45543	0.0473251	0.103608	1	20/36	0.3827	DOCK1;ARHGAP12;RAC1;RHOBTB1;ELMO1;XKR4;ADGRB1;THBS1;GULP1;ARHGAP25;IGLL1;XKR6;XKR7;BIN2;ITGAM;MSR1;RHOG;SH3BP1;ITGB2;RAC2
prerank	central nervous system neuron development (GO:0021954)	-0.421825	-1.45522	0.081768	0.10367	1	2025-06-15	0.2304	B4GALT6;NPY;ATP7A;NTRK2;B4GALT5;GBA2
prerank	actin filament bundle organization (GO:0061572)	-0.337709	-1.4552	0.0653061	0.10361	1	1933-09-01	0.1296	EZR;DPYSL3;SHROOM2;BAIAP2;PAWR;USH1C;AIF1L;RFLNB;CORO1B
prerank	carbohydrate derivative catabolic process (GO:1901136)	-0.395504	-1.45518	0.065032	0.103539	1	2025-08-19	0.2676	DERA;MANBA;FBXO44;NGLY1;AOAH;NCCRP1;FBXO27;NAGA
prerank	gluconeogenesis (GO:0006094)	-0.332369	-1.4548	0.0562372	0.103695	1	17/40	0.2844	GPI;SLC25A13;CRY1;ALDOC;PER2;SLC25A1;GAPDH;SLC37A4;CRTC2;SLC25A10;PCK1;PGAM2;PFKFB1;PC;GAPDHS;G6PC3;SLC25A12
prerank	myelination (GO:0042552)	-0.3161	-1.45457	0.040404	0.103782	1	16/48	0.2347	PLP1;SBF2;GPC1;HES5;SCN8A;B4GALT6;SKI;CXCR4;MAL2;EIF2B4;PLLP;AMIGO1;B4GALT5;PMP22;KLK6;MBP
prerank	negative regulation of cytokine production (GO:0001818)	-0.267414	-1.45445	0.001	0.103774	1	71/180	0.3005	NAV3;SYT11;EZR;PRNP;APPL2;TLR4;UFD1;CX3CL1;ATP2B1;TRIB2;HDAC9;RNF135;RAC1;DDX58;DHX58;BCL3;SIGIRR;DDIT3;APOD;KLF4;VSIG4;CACTIN;RARA;THBS1;C1QTNF3;INHBA;NPLOC4;LILRB1;JAK3;CMKLR1;TRIM27;BPI;PDCD4;HERC5;C5AR2;INHA;PIN1;SIRPA;ANXA1;NLRP12;UBE2L6;FOXP3;LILRA5;CD33;TNFSF4;LEF1;LGALS7;AGER;RNF125;SLC2A10;TLR8;VSIR;IFNL1;BTN2A2;NLRP7;TBX21;CCR7;SFTPD;APOA1;TAX1BP1;IRF3;PTPRC;MEFV;TRAF3IP1;ELANE;NR1H4;CEACAM1;LGALS9B;ZFPM1;LILRB4;TNFAIP3
prerank	positive regulation of phospholipase activity (GO:0010518)	-0.372403	-1.45442	0.0651499	0.103731	1	2025-06-24	0.0659	FGFR3;PDGFRB;APOC2;ARL1;PLA2G5;FGFR1
prerank	epoxygenase P450 pathway (GO:0019373)	-0.396099	-1.45413	0.065662	0.103856	1	15/19	0.4543	CYP4F12;CYP4F2;CYP2A7;CYP2E1;CYP2A13;CYP2S1;CYP2F1;CYP2B6;CYP2A6;CYP1A2;CYP2C8;EPHX2;CYP2J2;CYP2C19;CYP1A1
prerank	negative regulation of vascular associated smooth muscle cell proliferation (GO:1904706)	-0.399673	-1.45384	0.0676856	0.103972	1	2025-07-17	0.2275	PRKG1;APLN;PDCD4;CNN1;TGFB3;CDKN1B;TPM1
prerank	positive regulation of transcription by RNA polymerase I (GO:0045943)	-0.382989	-1.45339	0.0582627	0.10419	1	15/22	0.4315	WDR43;MTOR;NCL;PIH1D1;ERBB2;UBTF;NOL11;IPPK;WDR75;BNC1;PHF8;PWP1;RASL11A;SMARCB1;DHX33
prerank	RNA polyadenylation (GO:0043631)	-0.361293	-1.45319	0.0586387	0.104173	1	2025-07-26	0.1594	APP;SSU72;TENT2;CDC73;PAF1;CPSF3;SCAF8
prerank	mRNA polyadenylation (GO:0006378)	-0.361293	-1.45319	0.0586387	0.104173	1	2025-07-26	0.1594	APP;SSU72;TENT2;CDC73;PAF1;CPSF3;SCAF8
prerank	regulation of AMPA receptor activity (GO:2000311)	-0.363393	-1.45285	0.0689655	0.104311	1	2025-12-25	0.337	CNIH3;GSG1L;MINK1;SHISA6;CACNG8;SHISA8;RELN;CACNG7;SHISA7;PRRT1;CACNG5;ARC
prerank	respiratory system development (GO:0060541)	-0.337441	-1.45164	0.0592441	0.105082	1	14/35	0.2738	VEGFA;PDPN;FGF1;DNAAF1;SPEF2;NKX2-1;SMCHD1;CHD7;GLI2;CEBPA;CCDC39;STRA6;FOXF1;WT1
prerank	iron ion transport (GO:0006826)	-0.318673	-1.45152	0.040201	0.105076	1	13/50	0.1482	TF;TTYH1;ATP6V1H;TFRC;ATP6V1E1;SLC11A2;ATP6V1D;LMTK2;ATP6V0E1;ATP6V0A2;ATP6AP1;CLTC;ATP6V1E2
prerank	cell-matrix adhesion (GO:0007160)	-0.287513	-1.45089	0.015	0.10548	1	49/100	0.4178	TIAM1;PPFIA1;PEAK1;ECM2;DDR1;ITGA2;RAC1;ADAM9;THY1;CD63;LYVE1;VCAM1;ACTN1;TRIP6;PARVG;FBLN5;FERMT1;BCAM;STRC;VTN;ITGA1;RCC2;TMEM8B;ITGA11;ACTN2;TIMM10B;DLC1;LYPD3;THSD1;COL13A1;LYPD5;NID2;ITGB3;ADAMTS12;DEFB118;SIGLEC1;MADCAM1;TSC1;MSLN;SGCE;ITGA3;ADAM15;ITGB7;ITGB2;COL17A1;VWA2;PTPRK;ITGAL;ITGB5
prerank	regulation of axon extension involved in axon guidance (GO:0048841)	-0.374274	-1.45041	0.0541103	0.105717	1	2025-08-24	0.1695	VEGFA;SEMA3B;DSCAM;SEMA6D;SEMA6A;SEMA5A;SEMA5B;SEMA4A
prerank	negative regulation of cellular metabolic process (GO:0031324)	-0.330798	-1.44943	0.0539166	0.106364	1	14/39	0.2716	PRKN;EDNRB;ATXN2;OPTN;AATF;PINK1;NFKB1;MT3;PAX2;RIN3;ABCA2;BTN2A2;ITGB3;ANKRD13D
prerank	intracellular steroid hormone receptor signaling pathway (GO:0030518)	-0.321783	-1.44892	0.0374115	0.106657	1	17/44	0.2543	NR3C1;RBFOX2;PADI2;NR3C2;ARID1A;DDX54;RHOXF1;TRIP4;ESR2;TADA3;WBP2;TRERF1;MED1;UBR5;CST11;ESR1;NCOA4
prerank	regulation of cardiac muscle contraction by regulation of the release of sequestered calcium ion (GO:0010881)	-0.402957	-1.44817	0.0729847	0.107091	1	2025-10-17	0.4223	DMD;ATP1A2;CALM1;CALM3;GSTM2;HRC;CLIC2;CAMK2D;PRKACA;GSTO1
prerank	organic hydroxy compound biosynthetic process (GO:1901617)	-0.314559	-1.44691	0.0361446	0.107938	1	14/50	0.1323	OSBPL3;PER2;OSBPL6;HSD17B10;HMGCR;CYP7B1;INSIG1;OSBP;SC5D;SCP2;DHCR7;PNPO;ABCB11;CYP27A1
prerank	negative regulation of single stranded viral RNA replication via double stranded DNA intermediate (GO:0045869)	-0.419987	-1.44678	0.0750552	0.107959	1	2025-11-15	0.4491	SETDB1;INPP5K;MORC2;APOBEC3H;APOBEC3C;APOBEC3B;HMGA2;APOBEC3A;APOBEC3G;RESF1;AICDA
prerank	diterpenoid metabolic process (GO:0016101)	-0.30231	-1.44674	0.0270812	0.107915	1	24/64	0.2323	LRAT;GPC1;SDC3;RDH10;APOC2;LRP8;LRP1;SDC2;RBP2;DHRS3;RPE65;PECR;LPL;AWAT2;AKR1C1;GPC5;OPN1MW;OPN1LW;RBP1;GPC3;ALDH3A2;GPC2;RDH11;STRA6
prerank	3'-UTR-mediated mRNA destabilization (GO:0061158)	-0.411325	-1.44668	0.073224	0.107876	1	2025-04-16	0.0763	ZFP36L1;ZFP36L2;MOV10;RC3H1
prerank	icosanoid biosynthetic process (GO:0046456)	-0.418479	-1.44603	0.0774264	0.108261	1	13/15	0.5142	FADS1;MGST3;LTA4H;PLA2G5;MGST2;CYP2C8;ALOX5;LTC4S;PLA2G4A;ALOX5AP;PRG3;PLA2G1B;CYP2C9
prerank	endosome organization (GO:0007032)	-0.328647	-1.44549	0.0393939	0.108575	1	1941-12-01	0.1843	EEA1;ARFGEF2;TMEM9;LAPTM4B;LAMTOR1;DNM1;RAB22A;USP50;PHETA1;VPS33B;SQSTM1;VPS18
prerank	positive regulation of Ras protein signal transduction (GO:0046579)	-0.303639	-1.44547	0.0381143	0.108502	1	27/63	0.3183	ADGRG1;ARHGEF3;MMD2;RAC1;PRAG1;LRRC59;STK19;JAK2;LPAR1;VAV1;SHOC2;RASGRF1;PIK3CB;NOTCH2;P2RY8;P2RY10;GPR174;SHC1;F11R;LPAR4;F2RL3;NET1;APOA1;ROBO1;AUTS2;FGF10;RTN4R
prerank	regulation of autophagosome assembly (GO:2000785)	-0.349691	-1.44547	0.0402477	0.108423	1	1933-12-01	0.2336	IFT88;MTMR3;RAB5A;PINK1;TMEM39A;LRRK2;PIKFYVE;CHMP4A;RALB;FEZ1;SEC22B;IFT20
prerank	mitochondrial gene expression (GO:0140053)	-0.328948	-1.44517	0.0525784	0.108568	1	1941-12-01	0.1894	SLC25A33;LARS2;FASTKD2;PTCD3;RARS2;MRPS11;GATC;POLRMT;NDUFA7;MRPL2;MRPS18B;MRPS12
prerank	activation of protein kinase activity (GO:0032147)	-0.278536	-1.44504	0.015	0.10859	1	52/114	0.3715	VEGFA;PRKACB;NRG1;FGF1;ABL1;MTOR;MAPKAP1;PAK4;AKT1;PINK1;PPIA;MINK1;ADCY8;TNIK;STK3;JAK2;PRKAR1A;PTK2B;OSBPL8;TGFBR2;MT3;TAOK3;NRK;TIRAP;IRAK1;TGFB2;ADCY1;PARK7;PHB2;CARD10;PILRB;ANG;ADCY6;PAK5;PDGFB;TPX2;STK11;ITGB3;DYNAP;MARK2;PHB;PRKAR1B;ZFP91;RIPK3;STK4;ADRA2A;CHRNA3;ADCY3;PRKACA;RICTOR;COPS8;CCDC88A
prerank	leukotriene metabolic process (GO:0006691)	-0.367387	-1.44461	0.0664557	0.108853	1	19/24	0.5475	MAPKAPK2;MGST3;LTA4H;PLA2G5;CYP4F2;CYP4F3;PTGR1;GGT1;ALOX15;MGST2;DPEP1;DPEP2;ALOX5;LTC4S;PLA2G4A;ALOX5AP;PRG3;PLA2G1B;CPA1
prerank	regulation of transmembrane transport (GO:0034762)	-0.338834	-1.44439	0.0630722	0.108923	1	24/34	0.5311	KCNJ16;NEDD4L;KCNJ10;CTTNBP2NL;PRKCB;KCNJ8;TRIB3;KCNJ12;KCNJ2;BCL2;KCNJ15;KCNJ4;KCNJ18;SLC2A1;KCNJ14;KCNJ11;NEDD4;CALHM1;FFAR4;ACE2;KCNJ1;INS;SCN10A;KCNJ6
prerank	cell surface receptor signaling pathway involved in heart development (GO:0061311)	-0.40313	-1.44404	0.0603732	0.109064	1	2025-12-17	0.4336	GALNT11;BMP2;ACVR1;SNAI1;HEY2;NOTCH2;NOG;NOTCH1;JAG1;DLL4;HEY1;TGFB1
prerank	negative regulation of reactive oxygen species metabolic process (GO:2000378)	-0.372359	-1.44393	0.0654699	0.10907	1	2025-08-23	0.1602	PRKN;AATF;PINK1;SLC30A10;MT3;PAGE4;PAX2;PARK7
prerank	glycogen metabolic process (GO:0005977)	-0.360684	-1.44367	0.0621762	0.109185	1	17/27	0.4417	GSK3B;AGL;PER2;GYG1;CALM1;PHKG1;PHKG2;PYGB;STBD1;GBE1;NR1D1;PHKB;GYG2;PHKA1;GYS1;PHKA2;GAA
prerank	regulation of transcription from RNA polymerase II promoter in response to stress (GO:0043618)	-0.28711	-1.44296	0.023023	0.109635	1	47/87	0.4573	VEGFA;UBC;PSMA7;PSMD3;ATF3;PSMB3;RBX1;STOX1;BACH1;PSMD12;TP53;PSMB4;DDIT3;PSME1;PSME3;ARNT;PSMD10;PSMD5;KLF2;EPAS1;HIF1AN;PSMA8;PSMB6;CHEK1;IMPACT;GCN1;PSMB7;HMOX1;PSMB5;PSMA1;ELOB;PSMB2;MAPK7;PSMC1;INO80;ELOC;HIF1A;PSMB11;PSME2;PSMD2;MUC1;PSMC4;PSMC2;PSMD8;PSMB8;PSMB1;PSMA6
prerank	response to calcium ion (GO:0051592)	-0.28164	-1.44284	0.013	0.109642	1	29/107	0.1664	SYT11;RYR3;SLC25A13;CPNE5;CLIC4;IQGAP1;PRKAA2;D2HGDH;HOMER1;ADCY8;ADAM9;CPNE6;PPP3CA;KCNMA1;CALM1;CRHBP;TRPC1;CPNE2;THBS1;PPIF;SYT10;CARF;KCNH1;CALM3;CPNE7;SLC25A24;ADCY1;PRKAA1;TRPM2
prerank	regulation of Rac protein signal transduction (GO:0035020)	-0.406418	-1.44249	0.0917127	0.109826	1	2025-05-16	0.1107	ARHGAP24;OGT;ARHGAP17;RASGRF1;PIK3CB
prerank	positive regulation of cell motility (GO:2000147)	-0.261884	-1.44102	0.001	0.110856	1	82/220	0.2946	PRKCA;VEGFA;SEMA3B;PDGFRB;APC;TIAM1;ITGA6;CARMIL1;NUMB;PDPN;FGF1;SEMA6D;CIB1;SYNE2;ZNF268;RACK1;CTSH;PIK3R3;CCDC25;ADAM9;CCAR1;IGF1R;PPP3CA;SEMA6A;ZNF304;SPHK1;ADAM17;BMP2;EGFR;DAB2;TRIP6;PTK2B;ACVR1;SNAI1;SPAG9;SEMA5A;GTSE1;THBS1;SMO;PTK2;TMSB15B;TWIST2;F10;ELP6;CD151;PLET1;MMP14;HAS2;MMP9;TRADD;RHOC;PDGFD;SEMA5B;C1QTNF8;SEMA4A;CDH5;ADAM10;CEACAM6;LEF1;ZNF703;ACTN4;ELP3;PECAM1;PDGFB;MDK;VSIR;PIK3CD;HBEGF;CCR7;ITGAX;SERPINB3;CLDN4;FAM83H;MYO1C;NTN1;MYADM;GCNT2;KDR;SMIM22;COL1A1;CCL11;CCL7
prerank	purine ribonucleotide transport (GO:0015868)	-0.401832	-1.44101	0.0734149	0.110786	1	2025-08-17	0.2193	SLC25A17;LRRC8D;ABCC4;LRRC8A;LRRC8E;SLC25A24;SLC17A9;SLC25A4
prerank	negative regulation of protein localization to membrane (GO:1905476)	-0.358868	-1.44084	0.0606695	0.110822	1	2025-09-26	0.2298	PPFIA1;NUMB;INPP5K;PID1;DAB2;TMBIM1;CLTC;KCNE1;ABI3
prerank	zymogen activation (GO:0031638)	-0.316757	-1.44039	0.0552764	0.111067	1	19/45	0.2714	KLKB1;CTSH;FURIN;TBC1D10A;C1RL;CTSL;BAK1;F11;MMP14;F9;BAD;IFI16;KLK2;CIDEB;KLK3;KLK1;VSIR;GGT1;APOH
prerank	activation of phospholipase C activity (GO:0007202)	-0.347055	-1.44005	0.0619195	0.111252	1	14/32	0.2451	GNAQ;ARHGAP6;EGFR;BDNF;LPAR1;HTR2A;C5AR1;NTF4;PHB2;NTRK2;ANG;S1PR4;AVPR1A;LPAR2
prerank	negative regulation of cell junction assembly (GO:1901889)	-0.372439	-1.44	0.0609244	0.111205	1	2025-08-25	0.1325	ROBO2;CLASP2;ARHGAP6;APOD;THBS1;PHLDB2;RCC2;TLR2
prerank	cellular response to decreased oxygen levels (GO:0036294)	-0.295944	-1.43968	0.032032	0.111364	1	20/68	0.1957	VEGFA;ZFP36L1;BMP7;MTOR;PINK1;SIRT1;TIGAR;LMNA;TP53;AK4;MT3;PICK1;BNIP3;PTGIS;FABP1;GATA6;EPAS1;BAD;NDNF;HYOU1
prerank	regulation of sodium ion transmembrane transporter activity (GO:2000649)	-0.330761	-1.43962	0.0588235	0.111319	1	1940-09-01	0.0649	UTRN;WNK2;NEDD4L;DMD;PRKCE;STK39;SCN1B;FXYD7;FXYD3
prerank	positive regulation of collagen metabolic process (GO:0010714)	-0.406127	-1.43951	0.0696133	0.111339	1	2025-07-17	0.2299	VIM;SUCO;SERPINF2;LARP6;TGFB3;AMELX;VSIR
prerank	regulation of brown fat cell differentiation (GO:0090335)	-0.401746	-1.43904	0.0913043	0.111611	1	2025-06-18	0.1561	RREB1;BMP7;SIRT1;FNDC5;METRNL;SOX13
prerank	cation transport (GO:0006812)	-0.267513	-1.43886	0.005	0.111677	1	72/174	0.3263	KCNJ16;NEDD4L;SLC29A4;KCNN2;KCNJ10;PIEZO1;SCN8A;SLC8B1;SLC11A2;SLC22A4;KCNA2;ANO10;CHP1;KCND3;ATP1B1;KCNMA1;ATP1A2;SLC41A1;SLC4A4;SLC38A7;TMEM63C;TAF7;SLC7A8;SCN11A;SLC38A5;SLC36A1;PIEZO2;SLC22A3;SLC4A11;CLN3;KCNJ8;SLC5A4;KCNJ12;KCNH1;TRPM4;TRPM7;PKD1L3;ASIC1;KCNA5;SCNN1B;TRPM2;KCNJ2;SLC6A14;SLC5A12;KCNIP2;KCNQ4;KCNJ15;KCNS1;SCN4A;KCNA1;SCN7A;SLC6A17;TRPM1;CHRNB1;NDFIP2;KCNK6;SLC5A9;SLC5A1;CNGB3;SCNN1G;KCNJ4;KCNAB3;SLC47A1;KCNMB1;SLC12A3;KCNN1;KCNN4;MCOLN1;GRIN1;PANX1;SLC5A5;PKD2L1
prerank	negative regulation of stress-activated MAPK cascade (GO:0032873)	-0.332092	-1.43813	0.062436	0.11215	1	1936-11-01	0.1621	PRKN;EZR;PER1;PINK1;PPIA;MECOM;TAOK3;FKTN;ZNF675;HDAC3;SIRPA
prerank	RNA methylation (GO:0001510)	-0.303547	-1.4377	0.0391566	0.112396	1	17/60	0.134	TARBP1;TRMT12;METTL6;FTSJ3;METTL3;TRMO;TRMT10A;NSUN4;VIRMA;THUMPD2;METTL2B;CMTR1;NOP2;NSUN2;TRMT6;TGS1;TRMT5
prerank	cellular sodium ion homeostasis (GO:0006883)	-0.414231	-1.43711	0.0874317	0.112778	1	2025-10-15	0.4195	NEDD4L;ATP1B1;ATP1A1;ATP1A2;ATP1A3;ATP12A;ATP4A;ATP4B;SLC9A1;ATP1A4
prerank	Fc receptor mediated stimulatory signaling pathway (GO:0002431)	-0.293935	-1.43676	0.026	0.112924	1	21/74	0.1766	DOCK1;ABI1;WIPF2;PRKCE;ABL1;ELMO2;RAC1;PLA2G6;ELMO1;NR4A3;BAIAP2;NCK1;ARPC1B;YES1;VAV1;PIK3CB;PTK2;WIPF3;MAPK1;ARPC2;WIPF1
prerank	regulation of nervous system process (GO:0031644)	-0.391413	-1.43676	0.0736264	0.112841	1	2025-07-19	0.1417	DLGAP2;APP;TMEM108;DLGAP4;NPTXR;NPTX2;AKAP9
prerank	phosphatidylinositol phosphate biosynthetic process (GO:0046854)	-0.32719	-1.4367	0.0478615	0.112803	1	1942-11-01	0.1179	PIK3C2A;FAM126B;PIK3R3;IP6K1;SOCS7;PI4KA;PIK3C3;SOCS6;EFR3B;PIK3CB;TTC7B
prerank	ribonucleoprotein complex biogenesis (GO:0022613)	-0.304262	-1.43572	0.0351406	0.113479	1	17/60	0.1871	NPM1;CUL4A;RPS17;PES1;WDR12;SDAD1;CUL4B;URB2;RPS16;SURF6;HEATR3;RPF2;TGS1;METTL17;DHX37;MRTO4;RIOK1
prerank	negative regulation of myeloid leukocyte differentiation (GO:0002762)	-0.355131	-1.435	0.0619835	0.113945	1	15/29	0.3255	TLR4;GPR137B;CARTPT;RARA;ZNF675;INHBA;INHA;MYC;CEACAM1;ZFPM1;LILRB4;LRRC17;CCL3;LILRB3;TCTA
prerank	cellular polysaccharide catabolic process (GO:0044247)	-0.407358	-1.435	0.0722101	0.113863	1	2025-12-16	0.4417	MGAM;AGL;CALM1;PHKG1;PHKG2;PYGB;STBD1;AOAH;PHKB;PHKA1;PHKA2;GAA
prerank	phosphatidylethanolamine metabolic process (GO:0046337)	-0.348837	-1.43451	0.0615385	0.114162	1	13/31	0.2362	LPIN1;PISD;ETNK2;PLA2G6;SELENOI;LPIN2;PCYT2;PLA2G15;ETNPPL;PLAAT5;PLAAT4;PHOSPHO1;PLA2G3
prerank	positive regulation of DNA-templated transcription, initiation (GO:2000144)	-0.379466	-1.43401	0.0583245	0.114457	1	2025-08-22	0.1518	BCLAF1;SETX;MED17;MED30;MED12;JUN;MED16;MED1
prerank	positive regulation of cell killing (GO:0031343)	-0.415334	-1.43363	0.0677026	0.114663	1	2025-09-15	0.3055	MAPK8;RAC1;NOS2;CYBA;NOXA1;NOX1;DVL2;FCER2;SYK
prerank	regulation of signal transduction by p53 class mediator (GO:1901796)	-0.26945	-1.43357	0.005	0.114622	1	61/156	0.3259	TP53BP2;PRKAA2;MTOR;HIPK1;MAPKAP1;RBBP8;USP2;RBBP7;AKT1;PIP4P1;RFFL;MAP2K6;TAF15;TP53;TAF9;BRIP1;MAPK11;PML;MTA2;TAF7;TOP3A;PPP2R5C;NOP2;HUS1;TP53INP1;RPF2;ZNF385A;RPA2;PIN1;TAF10;PRKAA1;JMY;RFC2;MBD3;ATR;CHEK1;NBN;TAF11;MAPK14;TAF4;PPP1R13L;TPX2;STK11;PLK3;HEXIM1;NUAK1;AURKB;CSNK2A2;DYRK2;TBP;EHMT2;HDAC1;AURKA;RNF34;CHD3;RMI2;TOPBP1;PHF20;CHD5;WRN;DAXX
prerank	neural tube development (GO:0021915)	-0.411647	-1.43301	0.0840708	0.114965	1	2025-07-16	0.2376	HES5;PTCH1;ALDH1A2;ARL13B;STIL;DVL1;SOX4
prerank	icosanoid metabolic process (GO:0006690)	-0.308318	-1.43287	0.041206	0.114993	1	32/55	0.4371	FADS1;MAPKAPK2;PON3;LTA4H;PLA2G4C;CYP4F12;CYP4F2;PTGIS;DAGLA;CYP2D6;PON1;CYP4F3;CYP2S1;PTGR1;GGT1;ALOX12B;ALOX15;CYP4F8;PTGS1;ALOXE3;CYP4F22;FAAH;ALOX15B;DAGLB;CYP2C8;DPEP1;CYP2J2;DPEP2;ALOX5;PLA2G10;LTC4S;MGLL
prerank	regulation of RNA metabolic process (GO:0051252)	-0.301341	-1.43248	0.0450902	0.115204	1	32/64	0.4045	AHNAK;PTBP3;RC3H2;MBNL3;HNRNPLL;FASTK;CELF1;SON;PCBP1;SNRNP70;IGF2BP3;PTBP2;RC3H1;CLK2;IGF2BP1;MED1;RBM12;RBM38;AFF2;AHNAK2;PQBP1;OAS1;PRX;PCBP4;SRRM4;OAS2;PTBP1;OAS3;RBM20;AKAP17A;IGF2BP2;ESRP2
prerank	positive regulation of neuron death (GO:1901216)	-0.319158	-1.43224	0.0474268	0.115303	1	1947-10-01	0.0818	SRPK2;PRNP;GSK3B;TLR4;REST;EIF2S1;ZNF746;MAP3K5;DDIT3;EGR1
prerank	insulin secretion (GO:0030073)	-0.382817	-1.43214	0.0748373	0.115312	1	2025-09-20	0.2806	SNX19;CAMK2G;ADCYAP1;SELENOT;PARK7;ANXA1;GAL;SLC30A8;FAM3B
prerank	positive regulation of TOR signaling (GO:0032008)	-0.325188	-1.43154	0.0517241	0.115657	1	1940-12-01	0.1947	SIK3;GPR137C;GPR137B;PIP4P1;LAMTOR1;PIH1D1;LAMTOR3;WDR24;RHEB;HDAC3;KLHL22;TELO2
prerank	regulation of cell cycle G2/M phase transition (GO:1902749)	-0.288887	-1.4314	0.029	0.115671	1	28/83	0.2321	CEP192;NPM1;ALMS1;ODF2;PPP2R1A;PCNT;CEP57;TP53;CSNK1E;HAUS2;CEP70;GTSE1;NEK10;CSNK1D;DYNC1H1;CEP131;HAUS6;DCTN1;AKAP9;CEP290;TUBB;TUBB4B;CDK5RAP2;HMMR;PLK1;CEP250;HAUS1;TPX2
prerank	regulation of exocytosis (GO:0017157)	-0.312978	-1.43138	0.0552209	0.115597	1	13/52	0.1657	CLASP2;IL1RAPL1;RAB5A;RAB12;NSF;RAB2B;RAB21;STXBP5;RAB13;ATP6AP1;RAB8A;CPLX1;ANXA1
prerank	Fc-gamma receptor signaling pathway involved in phagocytosis (GO:0038096)	-0.295078	-1.43133	0.031031	0.115547	1	20/71	0.1766	DOCK1;ABI1;WIPF2;PRKCE;ABL1;ELMO2;RAC1;PLA2G6;ELMO1;BAIAP2;NCK1;ARPC1B;YES1;VAV1;PIK3CB;PTK2;WIPF3;MAPK1;ARPC2;WIPF1
prerank	extrinsic apoptotic signaling pathway (GO:0097191)	-0.29717	-1.43093	0.036036	0.115765	1	21/72	0.1723	FGFR3;GSK3B;DAB2IP;DDX3X;CIB1;HIPK1;DCC;CRADD;JAK2;IL6R;BID;BAK1;BCL2L2;DELE1;INHBA;CASP3;SMAD3;TRADD;TGFB2;BAD;RNF41
prerank	monocarboxylic acid biosynthetic process (GO:0072330)	-0.300352	-1.43086	0.0422111	0.115742	1	31/63	0.3605	OSBPL3;PER2;ACACA;OSBPL6;HSD17B10;ALDH1A2;CYP7B1;ABCD3;ACSM5;MLYCD;OSBP;ACSM3;SCP2;LPL;LIPG;ABCB11;CYP27A1;PARK7;ACSM2A;ALDH1A3;SLC27A2;MCAT;ACOT8;ACMSD;ACSM2B;LIPI;HSD17B8;CYP46A1;ACSM4;ACSM6;ACOX2
prerank	regulation of extracellular matrix disassembly (GO:0010715)	-0.414503	-1.43065	0.0766667	0.11582	1	2025-04-15	0.0616	CLASP2;PDPN;DDR1;LRP1
prerank	macromolecule catabolic process (GO:0009057)	-0.351096	-1.43064	0.07724	0.115744	1	15/28	0.3725	SNX25;IDE;MTOR;PIK3R4;SIAH1;CLPX;BECN1;TPP1;KIF16B;ELANE;CLN5;TRIM24;CTRL;NEDD4;SMURF1
prerank	regulation of protein-containing complex disassembly (GO:0043244)	-0.401304	-1.43061	0.0801317	0.115685	1	2025-06-18	0.1231	GSPT1;IGF1R;GLE1;ETF1;CLN3;BNIP3
prerank	cellular response to sterol (GO:0036315)	-0.39724	-1.43044	0.0919037	0.115728	1	2025-05-16	0.1468	PTCH1;LRP6;INSIG1;SMO;CES1
prerank	positive regulation of gene silencing by miRNA (GO:2000637)	-0.349445	-1.43001	0.0719499	0.115952	1	2025-08-27	0.1858	FMR1;MAP2K2;TP53;EGFR;EIF4G1;EIF4ENIF1;PUM2;EIF4E2
prerank	regulation of neuroblast proliferation (GO:1902692)	-0.399252	-1.42989	0.0814332	0.115953	1	2025-05-17	0.0898	VEGFA;TAFA1;CX3CL1;ZNF335;LRRK2
prerank	central nervous system neuron differentiation (GO:0021953)	-0.336598	-1.42984	0.0727459	0.115904	1	18/34	0.3826	LRP6;MDGA1;CEND1;SIN3A;NR4A2;MDGA2;LHX1;NPY;ATP7A;NTRK2;KNDC1;GBA2;SOX4;CHD5;FOXN4;GRID2;CBLN1;MAPT
prerank	negative regulation of chemokine production (GO:0032682)	-0.40068	-1.42979	0.0770065	0.115862	1	2025-10-17	0.2946	SIGIRR;APOD;KLF4;MUL1;C1QTNF3;SIRPA;MEFV;ELANE;OAS1;LILRB4
prerank	lytic vacuole organization (GO:0080171)	-0.340814	-1.42923	0.0573183	0.116193	1	14/32	0.2939	ABCA1;CLVS1;MTOR;CLVS2;LAMTOR1;LRRK2;CLN3;TPP1;ZKSCAN3;VPS18;HPS4;NAGPA;GNPTAB;CLN5
prerank	nuclear export (GO:0051168)	-0.288058	-1.42889	0.022	0.11637	1	16/84	0.0795	SRSF4;ATXN1;POM121C;XPO4;DDX39B;CHTOP;SRSF3;TPR;RNPS1;DHX38;NUP155;CHP1;NUP214;XPO6;RANBP17;XPO7
prerank	regulation of endothelial cell chemotaxis (GO:2001026)	-0.409451	-1.42883	0.074115	0.116329	1	2025-05-15	0.1151	FGF1;PRKD2;SEMA5A;THBS1;MET
prerank	7-methylguanosine mRNA capping (GO:0006370)	-0.34387	-1.42873	0.0770021	0.116238	1	1932-11-01	0.1658	GTF2H4;GTF2H3;MNAT1;CMTR1;POLR2H;GTF2H2;RNGTT;GTF2F2;POLR2D;GTF2F1;POLR2B
prerank	7-methylguanosine RNA capping (GO:0009452)	-0.34387	-1.42873	0.0770021	0.116238	1	1932-11-01	0.1658	GTF2H4;GTF2H3;MNAT1;CMTR1;POLR2H;GTF2H2;RNGTT;GTF2F2;POLR2D;GTF2F1;POLR2B
prerank	glycoprotein catabolic process (GO:0006516)	-0.389059	-1.42866	0.0698925	0.116205	1	2025-08-18	0.2579	MANBA;EDEM1;FBXO44;CTSL;NGLY1;NCCRP1;FBXO27;ADAMTS12
prerank	non-canonical Wnt signaling pathway (GO:0035567)	-0.27495	-1.42852	0.016	0.116237	1	27/124	0.0839	TIAM1;GNAO1;TCF7L2;FZD6;MOV10;TNRC6C;DVL3;VANGL2;PSMA7;PSMD3;SFRP2;FRZB;PSMB3;RAC1;RHOA;TNRC6A;PPP3CA;PSMD12;CELSR1;AGO4;PSMB4;CALM1;PSME1;PSME3;GNB1;PSMD10;PSMD5
prerank	sensory perception of smell (GO:0007608)	-0.28081	-1.42813	0.023	0.116461	1	76/103	0.5249	UBR3;SLC24A4;SYT10;BBS4;GFY;BEST2;OR9Q1;OR4D1;OR1D5;OR7A5;OR1E1;OR6A2;OR51B5;ADCY3;OR1D2;OR5B2;OR4E1;OR8D1;OR2A7;OR4E2;OR8G1;OR8D4;OR6C2;OR6C3;OR51B4;OR51M1;OR5B21;OR8B8;OR9I1;OR8B12;OR52A1;OR8B4;OR8B3;OR8B2;OR8D2;OR52A5;OR5AK2;OR51I1;OR8G5;OR5B3;OR5B17;OR9Q2;OMP;OR9G4;OR5AP2;OR5M1;OR5M10;OR5M11;OR5M8;OR5M3;OR5M9;OR5B12;OR8U1;OR8J1;OR8K1;OR8K3;OR8H1;OR8K5;OR8J3;OR8H3;OR8H2;OR8I2;OR5F1;OR5I1;OR5D16;OR5L2;OR5D18;OR5L1;OR5D14;OR5D13;OR1Q1;OR8A1;OR10A3;OR10A5;OR51B6;OR51V1
prerank	toll-like receptor signaling pathway (GO:0002224)	-0.28281	-1.42812	0.023	0.116383	1	34/91	0.2826	SCARA3;UBC;TRAF3;TLR4;TRIL;MAPKAPK2;PIK3R4;MAPKAPK3;IKBKG;CTSB;EPG5;RFTN1;RPS6KA3;PIK3C3;CTSL;IRAK2;BIRC3;TIRAP;IRAK4;IRAK1;TLR2;TNIP1;LBP;UNC93B1;CNPY3;UBE2D2;TLR8;CHUK;PLCG2;TLR7;SFTPD;NR1H4;OAS1;ITGAM
prerank	RNA destabilization (GO:0050779)	-0.396973	-1.42786	0.0818777	0.116485	1	2025-07-18	0.1911	METTL3;CELF1;DXO;YTHDF3;MEX3D;METTL14;ZC3H18
prerank	peptide catabolic process (GO:0043171)	-0.36296	-1.42679	0.0672269	0.117249	1	15/25	0.3938	IDE;CTSH;LTA4H;CPQ;ERAP2;TPP1;GGT7;ERAP1;GGT1;GGT2;ANPEP;TRHDE;DPEP1;ECE1;ACE
prerank	intrinsic apoptotic signaling pathway (GO:0097193)	-0.282966	-1.42587	0.021	0.117893	1	41/102	0.3124	TP53BP2;DAB2IP;DDX3X;CUL4A;ABL1;TMEM117;AIFM1;PDK1;QRICH1;TP53;MAP3K5;DDIT3;PML;PRODH;BAK1;BCL2L2;BRSK2;TRIB3;CRIP1;BNIP3;FHIT;RRP8;ATP2A3;CUL5;E2F1;BAD;IFI16;JMY;BCL2L11;BCL2;CIDEB;PMAIP1;STK11;HINT1;FNIP2;IFI6;ERN2;CASP4;BCL2A1;BBC3;HIC1
prerank	protein localization to lysosome (GO:0061462)	-0.350543	-1.42587	0.0695021	0.117809	1	2025-07-28	0.0642	SORL1;SZT2;VPS4A;HGS;SCARB2;RAB7A;GCC2
prerank	positive regulation of Rho protein signal transduction (GO:0035025)	-0.339277	-1.42551	0.0841996	0.118013	1	14/31	0.2696	ADGRG1;ARHGEF3;RAC1;PRAG1;LPAR1;P2RY8;P2RY10;GPR174;F11R;LPAR4;F2RL3;NET1;APOA1;ROBO1
prerank	positive regulation of stress fiber assembly (GO:0051496)	-0.316917	-1.42507	0.065723	0.118237	1	15/44	0.2579	CARMIL1;RAPGEF3;ABL1;RAC1;RHOA;SERPINF2;LPAR1;SORBS3;PXN;TESK1;RHOC;TGFB3;ARHGEF15;TPM1;APOA1
prerank	positive regulation of NF-kappaB transcription factor activity (GO:0051092)	-0.265526	-1.42376	0.012	0.119174	1	36/155	0.1325	TERF2IP;PRKCQ;AGT;UBC;APP;TLR4;TFRC;NPM1;UBE2V1;CIB1;CX3CL1;EDA;TRIM37;PRKD2;PPIA;IKBKG;ERC1;NFKB1;PRKCI;ALK;SPHK1;ZBTB7A;MAP3K13;IRAK2;PRKCB;TRIM14;TIRAP;ROR1;UBE2N;IRAK1;CD40LG;SLCO3A1;TRIM27;AIM2;RNF31;TLR2
prerank	glycosaminoglycan biosynthetic process (GO:0006024)	-0.279066	-1.4237	0.017	0.119132	1	29/97	0.1854	ST3GAL6;ST3GAL1;CHST1;CHST3;GPC1;SDC3;XYLT1;NCAN;SLC35D2;B4GALT6;XYLT2;HS3ST3A1;HS6ST2;NDST2;PRELP;EXT1;PXYLP1;SDC2;DSE;DCN;HAS1;B4GALT1;BCAN;HAS2;GPC5;GPC3;CHST7;B4GALT5;B4GALT4
prerank	positive regulation of actin filament bundle assembly (GO:0032233)	-0.308854	-1.42368	0.0521565	0.119061	1	14/51	0.1698	CARMIL1;RAPGEF3;ABL1;CX3CL1;RAC1;RHOA;SERPINF2;LPAR1;SORBS3;PXN;TESK1;SYNPO;RHOC;TGFB3
prerank	positive regulation of DNA biosynthetic process (GO:2000573)	-0.30381	-1.42337	0.0421264	0.119207	1	27/61	0.3837	PRKCQ;PDGFRB;TNKS;NEK7;PRKD2;MAP2K7;XRCC5;KLF4;FBXO4;PNKP;PARM1;MAP3K4;MAPK1;RFC2;DSCC1;ATR;PKIB;PDGFB;AURKB;MYC;PCNA;CHTF8;CCT7;PARN;HNRNPA1;WRAP53;GREM1
prerank	receptor signaling pathway via JAK-STAT (GO:0007259)	-0.343661	-1.4226	0.0770812	0.11975	1	2025-12-30	0.2486	STAT2;CCL2;STAT5A;JAK2;SOCS6;IL15;JAK3;STAT1;STAT5B;STAT6;IFNAR1;SOCS2
prerank	negative regulation of epidermal growth factor receptor signaling pathway (GO:0042059)	-0.31922	-1.42245	0.0442656	0.11977	1	16/44	0.2677	DAB2IP;ERRFI1;SH3GL2;HGS;RNF115;RAB7A;EGFR;SNX6;RNF126;ITGA1;PTPN3;EPN1;HBEGF;SH3KBP1;CBLC;ZGPAT
prerank	axonogenesis (GO:0007409)	-0.257268	-1.4222	0.005	0.119896	1	89/239	0.3244	LAMA2;ROBO2;NRXN3;PRKCA;CTNNA2;PRKCQ;EZR;SEMA3B;SPTAN1;LAMA1;DSCAM;FRS2;APP;SEMA6D;GPC1;EPHA4;AFG3L2;DOK5;SPG11;DAG1;B4GALT6;ENAH;SLC9A6;SCN1B;SIAH1;DCC;ANOS1;NCAM1;NRCAM;SEMA6A;CCK;CNTN4;LMTK2;RANBP9;CNTN6;BAIAP2;CXCR4;UNC5B;BDNF;ROBO4;SEMA5A;LLGL1;ADGRB1;MAP1B;USP9X;RELN;PIK3CB;PTK2;BRSK2;NOTCH2;PAX2;RAB8A;MAPK1;SEMA5B;FEZ1;SEMA4A;GLI2;EPHB1;SPTBN1;B4GALT5;PTPRA;NRTN;PTPN11;SHC1;USP33;LAMA5;PIK3CD;PPP3CB;EPHB4;SH3KBP1;EPHB6;SOS1;ROBO1;SHC3;SPTB;DOK6;GFRA4;OTX2;LRTM2;EFNA2;EFNB3;GRB10;AUTS2;MYPN;DOK4;NTN3;PDLIM7;GAB2;MAPK7
prerank	cellular response to acid chemical (GO:0071229)	-0.352951	-1.42214	0.0746888	0.119872	1	2025-07-27	0.117	VEGFA;CAPN2;MTOR;NSMF;LAMTOR1;LAMTOR3;KLF2
prerank	cellular response to interleukin-1 (GO:0071347)	-0.268024	-1.42198	0.007	0.119917	1	76/154	0.39	SOX9;UBC;DAB2IP;UBE2V1;CX3CL1;MAP3K3;PSMA7;PSMD3;CCL2;PSMB3;IKBKG;RBX1;PELI2;NFKB1;PSMD12;PSMB4;SKP1;PSME1;MAPK11;PSME3;ADAMTS7;RC3H1;IRAK2;PSMD10;EGR1;FBXW11;PSMD5;CACTIN;IRAK4;UBE2N;IRAK1;PTGIS;MYLK3;HAS2;CCL15;SQSTM1;SIRPA;PSMA8;PSMB6;CCL25;MAP3K8;CCL4;CHUK;NLRP7;ST18;ADAMTS12;CCL14;PSMB7;PSMB5;CCL8;NR1D1;PSMA1;UPF1;CCL1;CCL11;CCL7;PSMB2;CCL3;CCL22;CCL23;TNIP2;CCL13;CCL16;CCL18;PSMC1;TOLLIP;MYD88;IL1R1;RIPK2;HIF1A;CCL3L1;IKBKB;PSMB11;PSME2;PSMD2;ZC3H12A
prerank	negative regulation of BMP signaling pathway (GO:0030514)	-0.308531	-1.42148	0.0433905	0.120228	1	1952-12-01	0.1001	BMPR1B;SORL1;TRIM33;LEMD2;BMPR2;FSTL1;SKI;SMAD4;BMP2;DAND5;BMPER;LEMD3
prerank	amino acid transport (GO:0006865)	-0.309633	-1.42132	0.0544904	0.120286	1	1950-12-01	0.1007	SLC25A48;PDPN;SLC38A1;SLC38A6;SLC7A10;SLC38A7;SLC7A3;SLC7A14;SLC7A8;SLC25A44;SLC38A5;SLC36A1
prerank	positive regulation of peptidase activity (GO:0010952)	-0.366082	-1.42027	0.0790598	0.121009	1	2025-10-22	0.2576	PINK1;CTSH;PSME1;PSME3;NCSTN;PRELID1;APH1A;VSIR;SERPINB3;CLDN4
prerank	protein modification by small protein removal (GO:0070646)	-0.25523	-1.42022	0.005	0.120959	1	86/276	0.2339	PRKN;APC;SENP6;SENP7;OGT;UBC;KAT2B;TRAF3;SENP5;USP34;SUDS3;UFD1;WDR20;USP13;USP2;TOMM20;PSMA7;USP14;PSMD3;USP28;MBD6;HGS;PSMB3;INO80C;RHOA;IKBKG;DDX58;SMAD4;MBD5;PSMD12;USP32;USP48;TP53;PSMB4;ATXN7;USP40;PSME1;PSME3;SMAD2;PSMD10;PSMD5;BIRC3;EIF3F;POLB;BECN1;COPS7A;USP11;USP35;COPS5;YY1;USP9X;USP49;TADA3;BRCC3;COPS7B;SMAD3;USP37;USP16;USP50;TNIP1;KAT2A;USP12;BAP1;USP26;SENP1;TAF10;USP9Y;ATXN3L;ASXL1;PSMA8;OTUD6A;UIMC1;INO80D;RNF128;PSMB6;USP41;INO80B;YOD1;MCRS1;TOR1A;USP33;GPS1;ESR1;ACTR5;USP29;RHOT1
prerank	negative regulation of insulin receptor signaling pathway (GO:0046627)	-0.3512	-1.42009	0.0784314	0.120989	1	2025-07-27	0.0889	PRKCQ;TNS2;INPP5K;PID1;PTPN1;NCK1;PRKCB
prerank	regulation of receptor internalization (GO:0002090)	-0.334535	-1.42007	0.0705521	0.120917	1	1936-10-01	0.1718	MAGI2;VEGFA;AHI1;SCYL2;ATXN2;FMR1;CD63;PICK1;ARF1;RIN3
prerank	engulfment of apoptotic cell (GO:0043652)	-0.410851	-1.41957	0.0793296	0.121218	1	2025-07-15	0.2084	RAC1;RHOBTB1;XKR4;ADGRB1;THBS1;XKR6;XKR7
prerank	maturation of SSU-rRNA (GO:0030490)	-0.332722	-1.41823	0.074187	0.12222	1	14/34	0.2592	SNU13;RIOK3;DDX52;MRPS11;RPS16;TSR1;NOL11;UTP3;NOL10;DHX37;RIOK1;WDR46;RIOK2;NGDN
prerank	positive regulation of osteoblast differentiation (GO:0045669)	-0.316207	-1.41698	0.0589431	0.123147	1	13/43	0.1809	BMPR1B;BMP7;BMPR2;SUCO;WWTR1;CTNNBIP1;BMP2;IL6R;ACVR1;ATP6AP1;ATRAID;DDR2;ACVR2A
prerank	axon development (GO:0061564)	-0.289865	-1.41686	0.037037	0.123172	1	22/79	0.1731	PLP1;CTNNA2;NREP;APP;AFG3L2;DCC;GAP43;NRCAM;CCK;CNTN4;LMTK2;BAIAP2;SEMA5A;LLGL1;ADGRB1;MAP1B;BRSK2;ZPR1;PAX2;RAB8A;MTR;AMIGO1
prerank	intrinsic apoptotic signaling pathway in response to DNA damage (GO:0008630)	-0.305914	-1.41587	0.0564516	0.123931	1	28/51	0.4454	CDIP1;ABL1;HIPK1;SIRT1;SNW1;USP28;BCL3;TP53;PML;BAK1;BCL2L2;CRIP1;E2F1;IFI16;BCL2L11;BCL2;CIDEB;FNIP2;DYRK2;BCL2A1;HIC1;PRKDC;RPS27L;BRCA1;BCL2L1;BCL2L10;HTRA2;PYCARD
prerank	oligodendrocyte differentiation (GO:0048709)	-0.381097	-1.41583	0.0990312	0.123871	1	2025-07-20	0.1561	SOX6;SOX9;HES5;PTPRZ1;EIF2B3;EIF2B4;SOX13
prerank	integrin-mediated signaling pathway (GO:0007229)	-0.291036	-1.41565	0.039039	0.123945	1	26/75	0.2579	DOCK1;PLPP3;DST;ABL1;ITGA2;ADAM9;ADAMTS1;PRAM1;THY1;ZNF304;LAT;DAB2;PTK2B;FBLN1;PTK2;COL16A1;CD40LG;RCC2;ITGA11;ADAM10;PTPRA;ITGA2B;ADAM11;LAMA5;ITGB3;APOA1
prerank	positive regulation of viral genome replication (GO:0045070)	-0.348294	-1.4147	0.0751802	0.124639	1	2025-07-29	0.0639	SRPK2;DDB1;DDX3X;PPIE;PPIA;TMEM39A;LARP1
prerank	response to estradiol (GO:0032355)	-0.328872	-1.41467	0.0712831	0.124575	1	15/36	0.2553	NRIP1;CRHBP;EGFR;STRN3;SSTR2;GGT7;ANXA1;CYP19A1;STAT5B;FOXA1;ZNF703;ESR1;GGT1;SOCS2;GH1
prerank	mesenchyme development (GO:0060485)	-0.403446	-1.41421	0.0815642	0.124864	1	2025-07-16	0.2546	BMP7;BMPR2;SFRP2;BMP2;MEOX1;HMGA2;FOXF1
prerank	negative regulation of Notch signaling pathway (GO:0045746)	-0.343221	-1.41394	0.0702479	0.124989	1	2025-10-30	0.1617	AKT1;METTL3;ZBTB7A;LFNG;EGFR;NRARP;MMP14;MAGEA1;BEND6;HIF1AN
prerank	regulation of small molecule metabolic process (GO:0062012)	-0.35172	-1.41378	0.076121	0.125044	1	2025-09-28	0.189	PRKN;ACADVL;PDK1;SIRT1;MLYCD;ABCB11;FMO5;DGKQ;NCOR2
prerank	response to ATP (GO:0033198)	-0.391063	-1.41336	0.0854054	0.125323	1	2025-10-19	0.3663	RYR3;P2RY11;SSH1;P2RY1;DGKQ;P2RX7;P2RY4;P2RX4;KCNJ11;TRPV1
prerank	regulation of protein-containing complex assembly (GO:0043254)	-0.272122	-1.4132	0.023	0.125385	1	35/114	0.2256	VEGFA;SLF2;GSK3B;ABCA1;SORL1;NAPA;DAB2IP;NRG1;DDX3X;TFRC;ICE1;PINK1;RACK1;PIH1D1;RIOK3;BID;BIK;TIRAP;BAK1;FARP2;HSF1;LGALS3;SAR1A;SPIDR;RHOC;RALB;PARK7;TMC8;BCL2L11;CDH5;PTPN11;IMPACT;GNL3L;LATS1;SVIP
prerank	regulation of cellular response to growth factor stimulus (GO:0090287)	-0.394297	-1.41254	0.0713489	0.125832	1	2025-05-17	0.0634	CASK;SULF1;DOK5;FSTL1;PCSK6
prerank	positive regulation of catalytic activity (GO:0043085)	-0.321442	-1.41239	0.077551	0.125868	1	1940-11-01	0.0912	MSH3;ABL1;CIB1;MAPK8;CHTOP;XRCC4;XRCC5;YWHAB;NCSTN;PSEN2;MT3
prerank	positive regulation of ERK1 and ERK2 cascade (GO:0070374)	-0.262798	-1.41206	0.004	0.126057	1	71/170	0.3352	FGFR3;PRKCA;GAREM1;PDGFRB;NDRG4;APP;ACKR3;CIB1;CX3CL1;MIF;PRKD2;DSTYK;MAP2K7;PDE8A;CCL2;MFHAS1;ADCYAP1;SLC30A10;PLA2G5;SERPINF2;BMP2;EGFR;PTK2B;HTR2A;MT3;BMPER;C5AR1;P2RY1;TIRAP;MAP3K12;ROR1;NOTCH2;ATP6AP1;PDGFD;CCL15;TNFAIP8L3;PHB2;NTRK2;DDT;CCL25;GPR183;PTPN11;SHC1;AGER;CCL4;NODAL;FGF21;PDGFB;MTURN;CCR7;FPR2;TNFRSF11A;CCL14;PTPRC;CCL8;ALOX15;ABCA7;GCNT2;KDR;CCL1;CCL11;CCL7;CCL3;PHB;CCL22;FGF10;CCL23;TNFSF11;CCL13;CCL16;CCL18
prerank	regulation of cytokine-mediated signaling pathway (GO:0001959)	-0.287714	-1.41177	0.037037	0.126208	1	27/74	0.2649	JAK1;HIPK1;RACK1;SPPL2B;IKBKG;CDC37;JAK2;SIGIRR;SPHK1;PTPN1;IRAK2;OTULIN;BIRC3;SPATA2;IRAK1;STAT1;RNF31;TRADD;SHARPIN;ZBP1;PTPN11;SPPL2A;CHUK;CFLAR;VRK2;TAX1BP1;PTPRC
prerank	cellular biogenic amine biosynthetic process (GO:0042401)	-0.396108	-1.41089	0.0979325	0.126778	1	2025-09-17	0.2984	MOXD1;SMOX;SAT2;PAH;SAT1;TPH1;AANAT;ASMT;TPH2
prerank	regulation of double-strand break repair (GO:2000779)	-0.319942	-1.41084	0.0747475	0.126734	1	17/42	0.2882	TERF2IP;SLF2;SETD2;MRNIP;TRIP12;SHLD2;PML;SPIRE1;RPA2;SPIDR;UBR5;CHEK1;RAD51AP1;RAD51;PPP4C;WAS;SIRT6
prerank	receptor signaling pathway via STAT (GO:0097696)	-0.35327	-1.41076	0.0819502	0.126716	1	2025-10-25	0.2486	STAT2;CCL2;STAT5A;JAK2;SOCS6;STAT1;STAT5B;STAT6;IFNAR1;SOCS2
prerank	ceramide biosynthetic process (GO:0046513)	-0.317255	-1.4107	0.057868	0.126681	1	24/42	0.4197	CERS6;ST6GALNAC3;B4GALT6;SPTLC3;SMPD4;ST6GALNAC5;ST6GALNAC4;TLCD3B;SGMS2;SMPD1;CERS3;B4GALNT1;ST8SIA2;ALOX12B;ALOXE3;CYP4F22;SPTSSB;DEGS2;FA2H;CERS5;ST8SIA3;ASAH2;SGMS1;ST8SIA6
prerank	regulation of vascular endothelial growth factor receptor signaling pathway (GO:0030947)	-0.357706	-1.41059	0.0721757	0.126662	1	2025-09-24	0.1636	DAB2IP;PRKD2;HGS;PTPN1;ARNT;PRKCB;MT3;VTN;TNMD
prerank	positive regulation of exocytosis (GO:0045921)	-0.329119	-1.40983	0.0663265	0.127196	1	1937-10-01	0.1449	CLASP2;RAB5A;VPS4A;HGS;RAB2B;RAB7A;STXBP5;SNF8;ATP6AP1;SMPD3
prerank	protein localization to plasma membrane (GO:0072659)	-0.272091	-1.40838	0.019	0.128285	1	39/136	0.2134	EZR;KCNB1;CLASP2;PTCH1;LRP6;FAM126B;TSPAN14;RAB12;KCNIP3;TESC;GORASP1;DPP6;INPP5K;RAB34;TNIK;ATP1B1;PRAM1;EHD1;TSPAN5;RAB13;EFR3B;ZDHHC2;PIGW;PACS2;P2RY1;TTC7B;SLC9A3R2;FCHO2;SLC9A3R1;RAB8A;RAB40AL;ACTN2;GORASP2;SPTBN1;DENND4C;EHD4;F11R;CDH1;TSPAN33
prerank	cell junction assembly (GO:0034329)	-0.277397	-1.40802	0.028	0.128523	1	47/102	0.4019	SDK1;CDH2;CDH11;DSCAM;ITGA6;CDH10;FARP1;RHOA;NRCAM;FLNC;CLDN5;CTNND1;CDHR3;BDNF;RAB29;SHANK2;PCDHB4;CDH20;CTNND2;OBSL1;DNM3;CDH7;CDH8;CDH5;CDH1;PLXND1;KIRREL3;VMP1;FZD5;CDH19;PCDHB2;TLN1;CDH22;PCDHB9;LIM2;CDH12;PCDHB5;PKP2;VASP;SLITRK1;SH3BP1;CAPZA1;DNER;DSG1;SHANK3;GJC1;ADGRL3
prerank	RNA phosphodiester bond hydrolysis (GO:0090501)	-0.349317	-1.40799	0.0908153	0.128462	1	17/28	0.4228	DICER1;KHNYN;XRN1;NUDT16;CPSF3;POP1;RPP30;PDE12;NHP2;TRIR;SLFN14;NYNRIN;PARN;ZC3H12C;RNASE4;ZC3H12A;RNASEH1
prerank	regulation of mitotic cell cycle (GO:0007346)	-0.260395	-1.40704	0.01	0.129151	1	68/178	0.3005	PRKCA;NEK7;CCDC57;APP;DDB1;CDC16;IQGAP1;CUL9;XPC;USP2;PSMA7;PSMD3;ZNF268;SIRT1;PSMB3;PSMD12;ANGEL2;PSMB4;SPHK1;SCRIB;BTG3;SKP1;PSME1;PSME3;PSMD10;PSMD5;SIK1;TRIM35;TTC28;HSF1;ANAPC11;CDKN1C;RNF20;TTLL12;SMAD3;ANAPC7;SLC9A3R1;AFAP1L2;KIF20B;ANAPC10;NEK6;OBSL1;TMEM8B;PIN1;PSMA8;FOXA1;DLGAP5;UBE2E1;PSMB6;GBF1;RFPL1;PLK1;CDKN1B;RPRM;PTPN3;CDC23;PKMYT1;RPS6KB1;ANAPC2;PSMB7;PSMB5;UBE2C;CDK11B;DAPK3;PSMA1;BTG1;PSMB2;CAV2
prerank	regulation of monooxygenase activity (GO:0032768)	-0.359936	-1.4065	0.0746583	0.129507	1	2025-06-24	0.0938	NOS1AP;AKT1;CALM1;DDAH1;EGFR;DDAH2
prerank	negative regulation of axonogenesis (GO:0050771)	-0.34128	-1.40588	0.0797101	0.129966	1	14/28	0.3964	DCC;RHOA;PTPRS;THY1;MT3;ARHGDIA;NGFR;MAG;MCF2;EFNB3;RTN4R;LINGO1;FGF13;KIAA0319
prerank	positive regulation of viral transcription (GO:0050434)	-0.355547	-1.40561	0.0988554	0.13012	1	16/26	0.4265	NELFB;POLR2H;GTF2F2;POLR2D;GTF2F1;POLR2B;MDFIC;NELFE;NELFCD;POLR2C;CTDP1;SUPT4H1;NELFA;CCNT1;POLR2L;CDK9
prerank	lamellipodium organization (GO:0097581)	-0.344604	-1.40551	0.084449	0.13013	1	2025-08-29	0.1622	ARHGEF4;SPATA13;CARMIL1;PARVB;RAC1;ARHGEF6;ABLIM3;SPEF1
prerank	histone deubiquitination (GO:0016578)	-0.383363	-1.40544	0.102732	0.130101	1	2025-12-19	0.366	ATXN7;ATXN7L3;USP49;BRCC3;USP16;KAT2A;TAF10;UIMC1;EPOP;SUPT3H;USP22;USP51
prerank	regulation of cell-substrate adhesion (GO:0010810)	-0.309927	-1.40544	0.0565657	0.130015	1	1943-11-01	0.1109	PDPN;ECM2;CX3CL1;CORO2B;RAC1;RHOA;MINK1;THY1;JAK2;PIK3CB;PTK2
prerank	glucan catabolic process (GO:0009251)	-0.406178	-1.40467	0.0901001	0.130589	1	2025-07-15	0.1979	MGAM;AGL;CALM1;PHKG1;PHKG2;PYGB;STBD1
prerank	establishment or maintenance of epithelial cell apical/basal polarity (GO:0045197)	-0.336775	-1.40444	0.080829	0.130717	1	1932-08-01	0.1332	EZR;MSN;RHOA;CRB2;PRKCI;SCRIB;SYNE4;SLC9A3R1
prerank	regulation of gluconeogenesis (GO:0006111)	-0.342858	-1.40318	0.0769231	0.131649	1	2025-10-29	0.1676	CRY1;OGT;DDB1;SIRT1;ARPP19;SIK1;MST1;C1QTNF3;CLK2;DGKQ
prerank	intracellular pH reduction (GO:0051452)	-0.327497	-1.40315	0.070122	0.131594	1	1935-08-01	0.0722	ATP6V1H;DMXL2;ATP6V1E1;TMEM9;ATP6V1D;RAB7A;ATP6V0E1;ATP6V0A2
prerank	glycerophospholipid catabolic process (GO:0046475)	-0.345332	-1.40289	0.112159	0.131727	1	18/27	0.4781	PLA2G6;PLA2G5;PLA2G4C;SMPD4;PLA2G15;ENPP2;INPP5F;ABHD16B;GDE1;ABHD12;PRDX6;PLA2G4F;PLA2G10;ABHD16A;PLA2G4D;LIPC;PLA2G4A;PLA2G4E
prerank	carboxylic acid metabolic process (GO:0019752)	-0.318526	-1.4025	0.0707786	0.131968	1	23/40	0.3973	ST3GAL1;PON3;MIF;CYB5R3;SLC23A2;CYP4F2;DDO;PTGIS;PON1;GNE;HAO1;CYP4F3;CYP2S1;SLC2A3;LIPT2;CYP4F8;CYP4F22;SLC2A1;CSGALNACT1;CYP1A2;LIPT1;ACOT4;CYP2J2
prerank	cellular senescence (GO:0090398)	-0.352445	-1.40242	0.0721757	0.131938	1	2025-10-27	0.2346	ID2;NSMCE2;SIRT1;TBX3;ULK3;PML;MAGEA2;HMGA2;MAPK14;SMC5
prerank	regulation of actin cytoskeleton reorganization (GO:2000249)	-0.320093	-1.4023	0.0770791	0.131944	1	17/37	0.3203	RAPGEF3;ABL1;PTK2B;BAIAP2;ARHGDIA;NOTCH2;IQGAP2;FES;TRPM2;F11R;HAX1;MDK;ABI3;BAIAP2L2;DAPK3;ABL2;CCL27
prerank	positive regulation of MAPK cascade (GO:0043410)	-0.251955	-1.4019	0.002	0.13219	1	108/272	0.3213	FGFR3;PRKCA;VEGFA;GAREM1;PDGFRB;MID1;NDRG4;DAB2IP;EDN3;APP;ACKR3;BCAR3;FGF1;IQGAP1;CIB1;CX3CL1;MIF;PRKD2;DSTYK;MAP2K7;GPR37L1;PDE8A;CCL2;MFHAS1;ADCYAP1;SLC30A10;IGF1R;LAMTOR1;PELI2;SOX2;DIRAS1;PLA2G5;SERPINF2;FGFR1;ERBB2;BMP2;EGFR;PTK2B;LPAR1;HTR2A;LRRK2;MT3;BMPER;TAOK3;C5AR1;LIF;P2RY1;JCAD;ADRA1D;TIRAP;NEK10;MAP3K12;ROR1;IRAK1;NOTCH2;ATP6AP1;MYDGF;IL34;TGFB2;PDGFD;CCL15;TNFAIP8L3;PHB2;NTRK2;LILRA5;DDT;CCL25;GPR183;PTPN11;SHC1;PIK3R5;AGER;TRAF7;CCL4;NODAL;FGF21;PDGFB;GDF15;MTURN;CCR7;FPR2;PLCG2;GH1;CCL14;PTPRC;PIK3R6;CCL8;ALOX12B;ROBO1;STK25;ALOX15;ABCA7;ELANE;GCNT2;KDR;IL11;KLHDC10;CCL1;CCL11;CCL7;CAV2;CCL3;PHB;CCL22;PDCD10;FGF10;CCL23;TNFSF11
prerank	exogenous drug catabolic process (GO:0042738)	-0.37273	-1.40152	0.085197	0.132418	1	15/21	0.442	CYP2U1;CYP2D6;CYP2A7;CYP2E1;NOS1;CYP2A13;CYP2S1;CYP2F1;CYP2B6;CYP2A6;CYP1A2;CYP2C8;CYP2J2;NR1I2;CYP2C19
prerank	protein N-linked glycosylation (GO:0006487)	-0.289406	-1.40143	0.0411234	0.132411	1	29/67	0.3608	TUSC3;ST3GAL1;LMAN1;TMEM165;PMM2;MGAT4C;ENTPD5;MGAT1;DAD1;SLC39A8;MAGT1;ALG11;PMM1;KRTCAP2;B4GALT1;UGGT1;ALG10B;DPM3;ALG9;MPDU1;DPM2;ALG12;DOLPP1;MGAT4B;STT3A;NUDT14;RPN1;ASGR2;MGAT5B
prerank	Fc-gamma receptor signaling pathway (GO:0038094)	-0.288401	-1.40142	0.04004	0.132325	1	20/72	0.1766	DOCK1;ABI1;WIPF2;PRKCE;ABL1;ELMO2;RAC1;PLA2G6;ELMO1;BAIAP2;NCK1;ARPC1B;YES1;VAV1;PIK3CB;PTK2;WIPF3;MAPK1;ARPC2;WIPF1
prerank	mitochondrion localization (GO:0051646)	-0.379408	-1.40123	0.0883919	0.132406	1	2025-12-19	0.4794	BRAT1;MFN1;LRRK2;MUL1;ZBED3;MARK2;MEF2A;ATCAY;MFN2;ATP2A1;ALB;TLE6
prerank	response to interferon-gamma (GO:0034341)	-0.286274	-1.40117	0.04004	0.13237	1	39/78	0.3711	DAPK1;RPL13A;TLR4;CX3CL1;CCL2;GAPDH;BST2;CITED1;STAT1;SP100;GCH1;TLR2;IFITM3;CCL15;SIRPA;AQP4;CCL25;CD58;PDE12;CASP1;CCL4;CIITA;CCL14;CCL8;MEFV;DAPK3;CCL1;CCL11;CCL7;CCL3;CCL22;IL12RB1;CCL23;CCL13;CCL16;CCL18;CCL3L1;KYNU;IFITM1
prerank	regulation of ryanodine-sensitive calcium-release channel activity (GO:0060314)	-0.356692	-1.40089	0.089568	0.132554	1	2025-10-25	0.224	DMD;PDE4D;CALM1;SELENON;JSRP1;CALM3;NOS1;GSTM2;HRC;CLIC2
prerank	positive regulation of cell adhesion mediated by integrin (GO:0033630)	-0.384348	-1.40039	0.0853789	0.132902	1	2025-07-18	0.1546	CIB1;PIEZO1;SFRP2;ADAM9;LIF;TGFB2;SKAP1
prerank	regulation of oxidative stress-induced intrinsic apoptotic signaling pathway (GO:1902175)	-0.388747	-1.40002	0.0864865	0.13312	1	2025-04-18	0.0483	AKT1;SIRT1;PPIA;SFPQ
prerank	maturation of 5.8S rRNA (GO:0000460)	-0.392557	-1.39989	0.0917127	0.133148	1	2025-07-17	0.2086	PES1;FTSJ3;WDR12;URB1;NOL9;C1D;MAK16
prerank	negative regulation of cell development (GO:0010721)	-0.34923	-1.39987	0.0895833	0.133078	1	2025-07-26	0.1223	GSK3B;SORL1;APPL2;REST;B2M;LILRB1;RFLNB
prerank	respiratory chain complex IV assembly (GO:0008535)	-0.356307	-1.39984	0.0869565	0.133005	1	2025-07-23	0.1061	COA1;SCO1;COX20;COX15;SCO2;TIMM21;COA3
prerank	regulation of G2/M transition of mitotic cell cycle (GO:0010389)	-0.264251	-1.39979	0.021	0.13297	1	44/148	0.2022	CEP192;FBXL7;ALMS1;ODF2;PPP2R1A;PCNT;CEP57;PSMA7;PSMD3;AVEN;PSMB3;RBX1;STOX1;PSMD12;DBF4B;PSMB4;FHL1;SKP1;CSNK1E;CDK4;HAUS2;PSME1;PSME3;PSMD10;CCND1;PSMD5;CEP70;CSNK1D;DYNC1H1;RCC2;CEP131;HAUS6;DCTN1;AKAP9;CEP290;TUBB;PSMA8;TUBB4B;PSMB6;CDK5RAP2;HMMR;RFPL1;PINX1;PLK1
prerank	positive regulation of phospholipase C activity (GO:0010863)	-0.315833	-1.39971	0.0575758	0.132944	1	17/43	0.2451	PDGFRB;GNAQ;ARHGAP6;FGFR1;EGFR;BDNF;LPAR1;HTR2A;C5AR1;NTF4;PHB2;NTRK2;ANG;S1PR4;AVPR1A;ESR1;LPAR2
prerank	positive regulation of biosynthetic process (GO:0009891)	-0.310359	-1.39913	0.0653924	0.133335	1	1944-11-01	0.1026	VIM;TLR4;MTOR;AKT1;SUCO;ZBTB20;CREBL2;SERPINF2;LARP6;CYBA;ADGRB1
prerank	positive regulation of small molecule metabolic process (GO:0062013)	-0.396468	-1.39902	0.104329	0.133331	1	2025-04-16	0.0436	ADM;PRKCE;AKT1;PPARD
prerank	cell migration involved in sprouting angiogenesis (GO:0002042)	-0.383564	-1.39847	0.0902174	0.133685	1	2025-10-18	0.401	VEGFA;NR4A1;AKT1;PIK3R3;EPHB4;ROBO1;KDR;GREM1;TDGF1;EGR3
prerank	pyruvate metabolic process (GO:0006090)	-0.301452	-1.3984	0.061245	0.133637	1	21/55	0.285	PFKFB2;GPI;PKM;ALDOC;GAPDH;HKDC1;NR4A3;ENO4;PFKL;SLC16A8;PGAM4;HK2;LDHC;ME3;PCK1;PGAM2;LDHAL6B;PFKFB1;PC;GAPDHS;PDHB
prerank	sulfur compound biosynthetic process (GO:0044272)	-0.272871	-1.39805	0.032	0.133857	1	54/111	0.4079	ST3GAL6;GSTT2B;ST3GAL1;CHST1;CHST3;MGST3;NCAN;SLC35D2;MAT2A;B4GALT6;PAPSS2;OPLAH;GCLC;PAPSS1;PRELP;SLC35B3;DSE;DCN;CNDP2;GGTLC3;GGT7;B4GALT1;BCAN;GGTLC2;GSTM2;CHST7;B4GALT5;MAT2B;B4GALT4;GGTLC1;CBS;GSS;MPST;SLC26A2;GSTZ1;GGT1;B3GNT3;CHSY1;GGCT;MAT1A;CBSL;GLCE;GGT6;CSGALNACT1;GGT2;MGST2;CDO1;UST;CTH;LUM;AKR1A1;CSPG4;ST3GAL4;ST3GAL2
prerank	regulation of neural precursor cell proliferation (GO:2000177)	-0.358321	-1.39796	0.0900322	0.13386	1	14/23	0.4438	ID2;TAFA1;APPL2;PTPRZ1;LRRK2;SLC16A2;DISP3;MDK;NES;SHCBP1;SIX3;DLL4;INSM1;RASSF10
prerank	cellular response to misfolded protein (GO:0071218)	-0.373068	-1.39769	0.0924548	0.134002	1	2025-08-20	0.2905	UFD1;DNAJB12;RNF126;AUP1;UGGT1;DNAJB14;TOR1A;RNF5
prerank	negative regulation of nervous system development (GO:0051961)	-0.391088	-1.3976	0.0962162	0.133979	1	2025-06-18	0.1325	ROBO2;SORL1;APPL2;REST;B2M;TLR2
prerank	cellular response to gamma radiation (GO:0071480)	-0.394211	-1.39741	0.103297	0.134054	1	2025-05-17	0.1114	TLK2;XRCC6;TP53;XRCC5;HSF1
prerank	positive regulation of synaptic transmission (GO:0050806)	-0.287559	-1.3973	0.0360721	0.134057	1	19/73	0.157	APP;FMR1;KCTD13;MPP2;GRIK2;CCL2;SLC24A2;ADCY8;CLSTN2;PTK2B;SLC24A1;CACNG8;ZDHHC2;GRIN2D;RELN;TSHZ3;SHANK2;ADCY1;SQSTM1
prerank	DNA strand elongation involved in DNA replication (GO:0006271)	-0.387024	-1.39696	0.10341	0.134264	1	2025-10-18	0.3312	GINS3;POLD2;POLE;LIG3;POLE3;PCNA;MCM4;MCM7;GINS1;GINS4
prerank	sodium ion transmembrane transport (GO:0035725)	-0.27896	-1.39652	0.048	0.134544	1	33/87	0.2904	SLC6A1;SLC6A11;SLC9C2;SCN8A;SLC6A8;SLC9A6;SCN1B;HCN1;SLC24A2;ATP1B1;ATP1A1;ATP1A2;SLC4A4;SLC24A1;ATP1A3;SCN11A;ASIC3;SLC24A4;TRPM4;ASIC1;SCNN1B;SLC6A14;SLC12A1;SLC6A4;SCN4A;ATP12A;SCN7A;SLC6A17;SCN2B;SLC5A1;SCNN1G;ATP4A;SLC12A3
prerank	nucleotide-excision repair, DNA gap filling (GO:0006297)	-0.358542	-1.3959	0.0863158	0.134962	1	2025-08-24	0.1736	UBC;POLD2;RFC1;POLE;LIG3;POLB;RPA2;RFC2
prerank	Fc-epsilon receptor signaling pathway (GO:0038095)	-0.271041	-1.39582	0.026	0.134937	1	26/111	0.1107	PRKCQ;MAPK10;NFATC2;MAPK8;MAP2K7;PSMA7;PSMD3;PSMB3;RAC1;IKBKG;NFKB1;PPP3CA;PSMD12;PSMB4;LAT;CALM1;NR4A3;SKP1;PSME1;PSME3;PSMD10;FBXW11;PSMD5;VAV1;JUN;PIK3CB
prerank	regulation of MAPK cascade (GO:0043408)	-0.263594	-1.39533	0.016	0.13528	1	63/166	0.3055	FGFR3;YWHAZ;DAB2IP;BCAR3;PHLPP1;ULK4;IQGAP1;CX3CL1;DAG1;PAK4;PRDM11;GPR37L1;PEBP1;MINK1;TGFBR3;IGF1R;LAMTOR1;PELI2;TNIK;STK3;SOX2;MAP2K2;FGFR1;ERBB2;BMP2;EGFR;PSMD10;LPAR1;PRDM15;TAOK3;LIF;NRK;JCAD;ADRA1D;PAGE4;NEK10;ROR1;MYDGF;MAPK1;NTRK2;RNF41;LILRA5;EPHB1;SHC1;PAK5;P2RX7;SPRY3;TRAF7;PDGFB;GDF15;PLCG2;VRK2;PTPRC;ALOX12B;FAM83D;ABCA7;CEACAM1;KDR;IL11;RRAS;LILRB4;CAV2;SYK
prerank	fatty acid metabolic process (GO:0006631)	-0.268177	-1.39506	0.019	0.135449	1	69/123	0.4644	ACSL6;LPIN1;GPAM;PER2;ACACA;PNPLA3;PON3;ACAA1;ACADM;PPARD;ABCD3;ACSM5;SLC27A6;FASN;MLYCD;ACSF2;CYP4F12;CROT;ACSM3;THEM4;LPIN2;LPL;LIPG;CYP4F2;CPT1A;ALKBH7;ABCB11;ACOT1;PLA2G15;PON1;CRAT;CES1;ACSM2A;CPT2;ACADSB;ACOT2;SLC27A2;GNPAT;ACBD5;AOAH;MCAT;GGT1;ACOT8;ALOX12B;ACSBG2;ALOX15;ALOXE3;ACSM2B;FAAH;LIPI;HSD17B8;ACSM4;ALOX15B;ACSM6;ACOX2;FA2H;ACAD9;ACOT4;PEX2;CYP2J2;CYP4B1;SLC27A3;ALOX5;LTC4S;GPAT2;ABCD2;CYP1A1;LIPC;ANGPTL3
prerank	cellular response to radiation (GO:0071478)	-0.307909	-1.39284	0.0636364	0.137268	1	17/45	0.2557	SIRT1;TP53;ADIRF;RRH;NSMCE3;HUS1;OPN1MW3;OPN1MW2;OPN1MW;OPN1LW;SPIDR;IFI16;RAD51AP1;RAD51;MAPK14;TRPM1;NET1
prerank	regulation of protein modification by small protein conjugation or removal (GO:1903320)	-0.37387	-1.39283	0.0825295	0.137177	1	2025-05-20	0.1539	PRKN;PINK1;DCUN1D2;EGR1;EPAS1
prerank	regulation of postsynaptic membrane potential (GO:0060078)	-0.326305	-1.3926	0.0897959	0.137282	1	1935-09-01	0.0949	GSK3B;MPP2;AKT1;GABRA1;GABRA2;GABRE;NPFF;LRRK2;GRIN2D
prerank	bile acid metabolic process (GO:0008206)	-0.325096	-1.39228	0.0803296	0.137485	1	1933-10-01	0.1323	OSBPL3;OSBPL6;ACAA1;HSD17B10;CYP7B1;OSBP;SCP2;AKR1C1;ABCB11;CYP27A1
prerank	protein polymerization (GO:0051258)	-0.29993	-1.3922	0.0561685	0.137475	1	16/59	0.1343	PRKN;WASHC3;UBE2K;PREX1;ARL6;ARHGAP6;RNF135;RAC1;JAK2;DIAPH3;TPPP3;SPIRE1;MSRB1;CORO7;MICALL2;CHMP4A
prerank	protein tetramerization (GO:0051262)	-0.288903	-1.39147	0.048048	0.138019	1	43/71	0.4958	RYR3;APPL2;ACACA;CBY1;HSD17B10;ALDH1A2;HCN1;HOMER1;B2M;FARSB;ACOT13;GOLGA2;KCNJ12;UPB1;USP16;TRPM4;AQP4;TRPM2;ALDH9A1;KCNJ2;ALDH1A3;TK1;MAT1A;MCOLN1;MS4A1;GRIN1;PKD2L1;HSD17B8;THG1L;MIP;FARSA;TRPV1;CTH;OXA1L;SSBP1;KRT1;OSBPL2;TDO2;SHMT2;KRT10;GNMT;AQP5;AQP2
prerank	epithelial cell migration (GO:0010631)	-0.319599	-1.391	0.0659229	0.138308	1	1941-11-01	0.1231	ABL1;FSTL1;SCG2;RHOA;ANLN;PKN1;FERMT1;PTP4A3;PXN;TESK1;STAT1
prerank	positive regulation of extrinsic apoptotic signaling pathway (GO:2001238)	-0.33862	-1.39094	0.0865088	0.138255	1	23/29	0.5665	AGT;PPP2R1B;TNFRSF12A;BID;PML;THBS1;INHBA;AGTR2;PMAIP1;FADD;DEDD2;WWOX;RIPK1;TNFSF12;LTBR;HTRA2;PYCARD;CAV1;SFRP1;TNFSF10;HYAL2;RET;BCL10
prerank	sprouting angiogenesis (GO:0002040)	-0.302387	-1.39055	0.0664653	0.13853	1	13/52	0.1102	VEGFA;PARVA;NR4A1;AKT1;VEGFC;PIK3R3;RNF213;PTK2B;OTULIN;BMPER;SEMA5A;THBS1;NRARP
prerank	detection of mechanical stimulus (GO:0050982)	-0.387719	-1.39055	0.114286	0.13844	1	2025-07-18	0.2127	CDH2;PIEZO1;PIEZO2;PTK2;PKD1L3;PKDREJ;PKD2L2
prerank	regulation of transcription by RNA polymerase III (GO:0006359)	-0.370034	-1.39041	0.0912017	0.138466	1	2025-09-21	0.3099	CHD8;MTOR;ICE1;ZNF143;ZNF76;CEBPA;POLR3C;MAF1;ELL
prerank	negative regulation of cell cycle G2/M phase transition (GO:1902750)	-0.296949	-1.39019	0.0641283	0.138565	1	14/56	0.0839	FBXL7;PSMA7;PSMD3;AVEN;PSMB3;RBX1;PSMD12;PSMB4;FHL1;SKP1;PSME1;PSME3;PSMD10;PSMD5
prerank	regulation of heart rate by cardiac conduction (GO:0086091)	-0.316925	-1.38982	0.0732452	0.138813	1	24/39	0.476	CTNNA3;SCN1B;KCND3;CACNA1D;DSG2;KCNE1B;AKAP9;TRPM4;KCNH6;KCNA5;KCNJ2;KCNE1;KCNE2;SCN2B;YWHAE;CACNA1G;CAMK2D;PKP2;CACNA2D1;CACNB2;KCNE5;CAV1;HCN4;KCNE3
prerank	response to interferon-alpha (GO:0035455)	-0.381625	-1.38968	0.0889603	0.138838	1	2025-08-18	0.228	TPR;KLHL20;BST2;RO60;IFITM3;PDE12;IFNAR1;MX2
prerank	protein deubiquitination (GO:0016579)	-0.250086	-1.38965	0.006	0.138763	1	75/267	0.1982	PRKN;APC;OGT;UBC;KAT2B;TRAF3;USP34;SUDS3;UFD1;WDR20;USP13;USP2;TOMM20;PSMA7;USP14;PSMD3;USP28;MBD6;HGS;PSMB3;INO80C;RHOA;IKBKG;DDX58;SMAD4;MBD5;PSMD12;USP32;USP48;TP53;PSMB4;ATXN7;USP40;PSME1;PSME3;SMAD2;ATXN7L3;OTULIN;PSMD10;PSMD5;BIRC3;EIF3F;POLB;BECN1;SPATA2;USP11;USP35;COPS5;YY1;USP9X;USP49;TADA3;BRCC3;SMAD3;USP37;USP16;USP50;TNIP1;KAT2A;USP12;BAP1;USP26;TAF10;USP9Y;ATXN3L;ASXL1;PSMA8;OTUD6A;UIMC1;INO80D;RNF128;PSMB6;USP41;INO80B;YOD1
prerank	superoxide metabolic process (GO:0006801)	-0.331129	-1.3896	0.084449	0.13872	1	1932-11-01	0.1621	PREX1;NOS2;MT3;CYBA;NOX4;SOD3;NOXA1;NOX1;PRDX1;NOX5;ATP7A
prerank	regulation of androgen receptor signaling pathway (GO:0060765)	-0.328041	-1.38958	0.0885685	0.138643	1	1932-11-01	0.2244	PIAS2;SIRT1;ZBTB7A;DAB2;PKN1;KDM5D;PARK7;KLK2;NCOR2;KLK3;NODAL
prerank	regulation of monocyte chemotaxis (GO:0090025)	0.244337	1.38897	0.105263	0.369177	1	22/26	0.5016	HMGB1;SLIT2;DUSP1;S100A7;S100A14;CCN3;CXCL17;SLAMF8;NBL1;PLA2G7;CXCL10;CCR2;ANO6;CXCL12;LYN;MOSPD2;AIF1;CREB3;SERPINE1;LGMN;CCR1;CCL5
prerank	nervous system development (GO:0007399)	-0.243126	-1.38875	0.001	0.13924	1	134/446	0.2347	NAV3;PRKN;ROBO2;HES1;VEGFA;TEAD1;AHI1;APC;SDK1;APC2;CDH2;SREBF2;ZIC1;SOX6;POU6F2;EDNRB;DSCAM;LDB2;RBFOX2;ATXN1;NRG1;SZT2;POU3F2;HES5;FARP1;WDPCP;DPF3;NCAN;SCN8A;SH3GL2;APBA1;GDF11;LRCH4;SIAH1;ASCL1;HMGCR;ALDH1A2;WWTR1;GPM6B;CPNE6;TBX3;NTN5;NRCAM;DYRK1A;MBD5;MYLIP;PTPRZ1;SEMA6A;PPP2R5D;CELSR1;CNTN4;ZIC4;RPS6KA3;ADORA1;IGF2BP3;GRIK1;NR2C2;CNTN6;CNTFR;TRPC5;CXCR4;PCDHA10;BDNF;LPAR1;MSI1;NDUFV2;SEMA5A;DHX30;RAB29;LHX1;ADGRB1;GDA;FKTN;SMO;RELN;INHBA;AVIL;NAB1;LSAMP;MET;NOTCH2;ERCC6;FBXL17;SHANK2;PCDHB4;DAGLA;TPP1;BCAN;PPP1R17;DCX;DCTN1;NTF4;IGF2BP1;IL1RAPL2;OBSL1;ACVR1C;ALDH5A1;DNM3;FEZ1;STIL;CHD7;RNF103;MTR;BTD;ROGDI;APBA2;ANKLE2;EPHB1;HPCAL4;NRTN;CDK5RAP2;SMPD1;CHRM3;HDAC4;ALDH3A2;CDH1;ELP3;SOX3;UNC119;HAPLN4;PLXND1;DVL1;GSS;PMP22;P2RX5;KIRREL3;LDB1;KLK6;FZD5;MDK;GBA2;NES;PCDHB2;MBP
prerank	peptidyl-L-cysteine S-palmitoylation (GO:0018230)	-0.355235	-1.38831	0.102019	0.139431	1	2025-06-23	0.1182	ZDHHC1;ZDHHC8;ZDHHC9;ZDHHC2;ZDHHC11;ZDHHC20
prerank	peptidyl-S-diacylglycerol-L-cysteine biosynthetic process from peptidyl-cysteine (GO:0018231)	-0.355235	-1.38831	0.102019	0.139431	1	2025-06-23	0.1182	ZDHHC1;ZDHHC8;ZDHHC9;ZDHHC2;ZDHHC11;ZDHHC20
prerank	lysosome organization (GO:0007040)	-0.325349	-1.38828	0.069176	0.139359	1	13/36	0.2226	ABCA1;CLVS1;MTOR;CLVS2;TMEM165;LAMTOR1;LRRK2;CLN3;TPP1;ZKSCAN3;VPS18;HPS4;NAGPA
prerank	histone acetylation (GO:0016573)	-0.287609	-1.38825	0.056	0.13929	1	22/70	0.1952	PER1;KAT2B;BRD8;MSL3;BRD1;KAT6B;TAF9;EPC1;HAT1;DMAP1;YEATS2;TAF6L;TADA3;EP400;POLE3;YEATS4;KAT2A;NAA60;TAF10;BRPF3;PHF20L1;LEF1
prerank	negative regulation of cell growth (GO:0030308)	-0.264999	-1.38825	0.023	0.139201	1	32/126	0.1498	DDX3X;BMPR2;PPP2R1A;RBBP7;PRDM11;SFRP2;FRZB;RACK1;SIRT1;DCC;SMAD4;OSGIN2;DCBLD2;PTPRS;TP53;CAPRIN2;BST2;WFDC1;FHL1;TCHP;EI24;PML;MT3;MUL1;SPHK2;NDUFS3;ESR2;INHBA;CCAR2;SMAD3;TGFB2;AGTR2
prerank	hydrogen peroxide metabolic process (GO:0042743)	-0.341	-1.3879	0.0802083	0.139433	1	21/28	0.5317	MAOB;GPX3;HBB;HBA1;CYBA;MPO;NOX1;PRDX1;PARK7;PRDX4;HBM;HBZ;PRDX2;PRDX3;DUOX2;APOA4;DUOX1;HBD;PXDNL;HBG1;CAT
prerank	water transport (GO:0006833)	-0.381986	-1.38764	0.10515	0.139556	1	13/18	0.4958	PDPN;AQP6;AQP8;AQP4;UPK3A;SLC5A1;AQP11;MIP;AQP7;CFTR;AQP9;AQP5;AQP2
prerank	positive regulation of fatty acid metabolic process (GO:0045923)	-0.377843	-1.38742	0.0893434	0.139637	1	2025-06-18	0.1235	PPARD;APOC2;MLYCD;NR4A3;LPGAT1;ELOVL5
prerank	regulation of apoptotic signaling pathway (GO:2001233)	-0.322184	-1.38733	0.0777778	0.139617	1	1937-09-01	0.0871	DAB2IP;TMBIM6;CX3CL1;PPIA;BCL2L12;CRADD;NR4A2;BDNF;DAPK2
prerank	cellular metal ion homeostasis (GO:0006875)	-0.271789	-1.38722	0.03	0.139618	1	40/104	0.2946	ATP13A4;NEDD4L;EDN3;ATP2B1;SLC8B1;TMEM165;RMDN3;SLC24A2;SLC30A1;ATP1B1;ATP1A1;KCNMA1;ATP1A2;SLC41A1;ATP13A3;SLC24A1;HTR2A;MT3;ATP1A3;SLC24A5;ATP13A1;SLC24A4;ATP2A3;CCL15;DMPK;KCNJ2;CDH5;DRD4;ATP2B3;ATP12A;TNNI3;CCL14;CCL8;LETM1;ELANE;ATP4A;CALCB;CCL1;CCL11;CCL7
prerank	mRNA 3'-end processing (GO:0031124)	-0.279539	-1.3872	0.042	0.139543	1	18/79	0.1594	SRSF4;APP;DDX39B;CHTOP;SRSF3;RNPS1;DHX38;SSU72;RPRD1B;TENT2;CDC73;RPRD1A;CPSF4L;MAGOHB;PAF1;CPSF3;POLR2D;SCAF8
prerank	regulation of cellular biosynthetic process (GO:0031326)	-0.336298	-1.38715	0.0866873	0.139484	1	1932-10-01	0.1621	NOS1AP;PRKAA2;SIRT1;RAC1;JAK2;FITM2;AVIL;CES1;MED1;SIRPA
prerank	oligosaccharide biosynthetic process (GO:0009312)	-0.355782	-1.38712	0.100629	0.139425	1	2025-10-23	0.2616	ST3GAL6;B3GALT5;FUT9;ST6GALNAC5;B4GALT1;B3GALT1;FUT1;FUT6;MPDU1;FUT5
prerank	folic acid-containing compound metabolic process (GO:0006760)	-0.366742	-1.38696	0.105544	0.139476	1	2025-12-20	0.5106	MTHFD1L;ALDH1L2;MTHFD1;GGH;SLC19A1;FOLR2;MTHFR;FPGS;FTCD;SHMT2;MTRR;SHMT1
prerank	adenylate cyclase-modulating G protein-coupled receptor signaling pathway (GO:0007188)	-0.262806	-1.38692	0.01	0.139416	1	89/165	0.4455	GNA14;ADM;PSAP;ADCYAP1R1;ADGRG1;ABCA1;GNAO1;PRKACB;GNAQ;GPR37L1;GNAI1;ADCYAP1;ADCY8;GNAS;CACNA1D;ADGRL1;GNAZ;LGR5;GNAI2;GABBR1;LPAR1;CALCRL;MCHR1;GLP2R;OPRL1;ADGRB1;MC1R;ADRA1D;GNA12;GRM8;AVPR2;ADGRG3;GPR119;ADGRE3;ADCY1;ADGRL2;INSL3;ADGRE1;GCGR;PTGIR;MC4R;ADCY6;GALR3;GHRH;S1PR5;CRHR1;ADGRG2;S1PR4;VIP;FFAR3;ADGRG4;GALR2;ADGRE2;LPAR2;GHRHR;FPR2;ADGRD1;MC5R;PTHLH;GPHB5;FPR1;CALCB;MC2R;TBXA2R;ADRA2A;OPRK1;GNA15;GIPR;ADCY3;ADGRG6;RAMP2;GPR4;GRK5;GPR12;ADCY4;GPR161;ADGRL3;MC3R;PTGER1;ADGRE5;CALCA;PDE2A;VIPR2;ADGRD2;CRHR2;HTR1E;ADGRG5;CALCR;S1PR1
prerank	error-free translesion synthesis (GO:0070987)	-0.36241	-1.38658	0.0956429	0.139614	1	2025-07-22	0.1736	REV1;UBC;UFD1;RFC1;NPLOC4;RPA2;RFC2
prerank	heart development (GO:0007507)	-0.261333	-1.38581	0.015	0.140162	1	62/162	0.2947	ID2;VEGFA;SOX9;NDRG4;KAT2B;BMP7;BMPR2;APLN;HDAC9;PCSK5;MEF2D;TGFBR3;HEG1;PDLIM5;ALPK3;BMP2;KDM6B;PDLIM4;TGFBR2;ACVR1;NCOA6;DAND5;CXADR;NDUFV2;PDLIM2;UTY;APLNR;MTHFD1;SCUBE1;PTK2;CRIP1;SOX18;SGCZ;GATA5;TGFB2;KAT2A;ZFPM2;GPC3;CHD7;GLI2;TCF25;DLC1;MMP21;PTPN11;WDR11;CDKN1B;DVL2;ALPK2;PDGFB;POU6F1;STRA6;TNNI3;SOX4;BVES;EPHB4;FOXF1;BCOR;FOXC2;WT1;PLCE1;ZFPM1;FOXL1
prerank	inorganic cation import across plasma membrane (GO:0098659)	-0.283636	-1.38555	0.051	0.140289	1	37/77	0.3663	SLC6A1;KCNJ16;KCNJ10;SLC9C2;SLC9A6;SLC24A2;TRPV3;ATP1B1;ATP1A1;ATP1A2;SLC39A8;SLC24A1;SLC12A5;ATP1A3;SLC12A7;KCNJ8;KCNJ12;SLC12A4;TRPM4;TRPM2;KCNJ2;SLC12A1;KCNJ15;ATP12A;KCNE2;SLC5A1;KCNJ4;ATP4A;SLC12A3;KCNJ18;KCNJ14;ATP4B;SLC9A1;CACNA2D1;KCNJ11;SLC39A5;TRPV1
prerank	regulation of DNA damage response, signal transduction by p53 class mediator (GO:0043516)	-0.344248	-1.38492	0.084375	0.140739	1	2025-07-27	0.0826	MIF;SIRT1;YJU2;DYRK1A;PLA2R1;PSMD10;SNAI1
prerank	glycoprotein biosynthetic process (GO:0009101)	-0.279722	-1.38435	0.043	0.14117	1	25/82	0.1828	ST3GAL6;BMPR1B;B3GALT5;LARGE1;XYLT1;B3GALNT2;COG3;BMPR2;PMM2;MGAT1;FUT9;DAD1;ST8SIA5;B3GNT9;GOLGA2;GCNT1;TNIP1;B3GALT1;ST6GALNAC1;ATP7A;ALG10B;FUT1;B3GNT8;FUT6;B4GALT5
prerank	neuromuscular process (GO:0050905)	-0.375635	-1.38425	0.0949782	0.14117	1	2025-08-19	0.2323	UBA5;MYCBP2;CLN3;TPP1;GCH1;DCTN1;KCNA1;STRA6
prerank	telomere maintenance via telomere lengthening (GO:0010833)	-0.326095	-1.38401	0.0945529	0.141299	1	1936-12-01	0.2216	TERF2IP;RFC1;PIF1;TINF2;ZBTB48;SLX1A;PPP6C;TELO2;PINX1;RAD51;ZSCAN4;NHP2
prerank	unsaturated fatty acid metabolic process (GO:0033559)	-0.29627	-1.38382	0.0552209	0.14137	1	29/52	0.4432	FADS1;SCD;ELOVL2;ACAA1;PLA2G4C;CYP4F12;SCP2;CYP4F2;ELOVL5;DAGLA;CYP2D6;FADS2;GSTM2;CYP4F3;PTGR1;ELOVL1;ACOT8;ALOX12B;ALOX15;PTGS1;ALOXE3;FAAH;ALOX15B;DAGLB;CYP2J2;ALOX5;PLA2G10;MGLL;GSTP1
prerank	DNA packaging (GO:0006323)	-0.397201	-1.38226	0.110988	0.142641	1	2025-08-15	0.3384	AIFM1;TP53;HAT1;CHAF1A;CHAF1B;BANF2;PRM1;PRM2
prerank	cholesterol biosynthetic process (GO:0006695)	-0.320799	-1.38222	0.0795918	0.142588	1	1935-10-01	0.1468	HMGCS1;HMGCR;INSIG1;LSS;SC5D;ACAT2;NSDHL;DHCR7;IDI1;CES1
prerank	negative regulation of osteoclast differentiation (GO:0045671)	-0.374258	-1.38216	0.103743	0.142547	1	2025-10-20	0.3255	TLR4;GPR137B;CARTPT;ZNF675;LILRB1;LILRB4;LRRC17;CCL3;LILRB3;TCTA
prerank	response to amino acid (GO:0043200)	-0.334793	-1.38211	0.0709877	0.142509	1	2025-07-31	0.0814	CAPN2;TMBIM6;MTOR;NSMF;LAMTOR1;MEAK7;LAMTOR3
prerank	adherens junction organization (GO:0034332)	-0.304429	-1.3818	0.0644512	0.142695	1	18/49	0.286	CDH2;CDH11;CDH10;CTNND1;CDHR3;CADM3;CDH20;CDH7;CDH8;CDH5;ANG;ZNF703;CDH1;CDH19;CDH3;CDH22;PVR;CDH12
prerank	negative regulation of hydrolase activity (GO:0051346)	-0.293133	-1.38147	0.064	0.142877	1	25/58	0.3381	DAB2IP;GPATCH2;NEIL1;PLXNB3;CHP1;URI1;ATP5IF1;LRRK2;GPSM1;PPP1R26;FICD;RCC2;NOS1;PPP1R27;EPPIN;F11R;PPP1R36;GMIP;ZCCHC9;SERPINB3;SERPINB4;SH2D4A;CAMK2A;MAPK7;RASA4
prerank	regulation of cell cycle phase transition (GO:1901987)	-0.272728	-1.38007	0.043	0.144027	1	54/95	0.483	DDB1;CDC16;XPC;PSMA7;PSMD3;PSMB3;PSMD12;TP53;DBF4B;PSMB4;SKP1;PSME1;PSME3;MN1;PSMD10;PSMD5;GTSE1;NEK10;ANAPC11;ANAPC7;ANAPC10;TRIM39;PSMA8;UBE2E1;PSMB6;PLK1;CDKN1B;CDC23;TCIM;ANAPC2;PSMB7;PSMB5;UBE2C;PSMA1;PSMB2;DBF4;PSMC1;SIX3;ANAPC15;ERCC2;PSMB11;PSME2;PSMD2;ZNF16;PSMC4;PSMC2;UBD;PSMD8;PSMB8;PSMB1;PSMA6;CDC26;MAD2L1;BUB1B
prerank	cardiac muscle cell action potential involved in contraction (GO:0086002)	-0.328035	-1.37986	0.0767656	0.144124	1	16/31	0.4217	NEDD4L;SCN1B;CACNA1D;ATP1A1;KCNE1B;KCNA5;KCNJ2;KCNE1;KCNE2;SCN2B;CACNA1G;PKP2;CACNA2D1;GJC1;KCNE5;GJA1
prerank	negative regulation of cellular component organization (GO:0051129)	-0.279732	-1.37973	0.0501505	0.14414	1	25/78	0.2815	SYT11;VEGFA;GSK3B;SORL1;CARMIL1;RAPGEF3;DDX3X;RUBCN;SACS;RIOK3;XRCC5;HSF1;LGALS3;LILRB1;PON1;TMC8;DNM2;IMPACT;SVIP;HSPA2;APOA1;SOST;TRAF3IP1;ABCA7;NR1H4
prerank	nucleotide-binding domain, leucine rich repeat containing receptor signaling pathway (GO:0035872)	-0.359136	-1.37972	0.0941176	0.144051	1	2025-07-24	0.116	UBC;UBE2V1;IKBKG;MAP2K6;IRAK2;UBE2N;IRAK1
prerank	positive regulation of DNA repair (GO:0045739)	-0.303379	-1.37958	0.0808898	0.144083	1	14/47	0.1698	SLF2;SIRT1;FAM168A;TIGAR;EGFR;SPIRE1;BRCC3;UBE2N;ERCC6;PRKCG;SMCHD1;SPIDR;ERCC8;UIMC1
prerank	protein kinase B signaling (GO:0043491)	-0.351934	-1.37954	0.0993724	0.144025	1	2025-08-24	0.136	ZFP36L1;AKT1;PIK3R3;CCL2;SETX;THEM4;MT3;PAX2
prerank	base conversion or substitution editing (GO:0016553)	-0.380724	-1.37914	0.113612	0.144281	1	15/18	0.5276	ADARB2;METTL3;APOBEC3H;APOBEC3C;NUDT16;APOBEC3B;APOBEC3A;ADAD2;ADAR;APOBEC3G;AICDA;A1CF;APOBEC2;APOBEC1;APOBEC3D
prerank	mitochondrial transport (GO:0006839)	-0.295271	-1.37914	0.0644512	0.144188	1	30/55	0.4691	SLC25A13;SLC25A6;TIMM44;TOMM20;BCAP31;TSPO;TIMM17B;BAK1;PPIF;BNIP3;SLC25A24;BAD;GDAP1;TIMM10B;BCL2;ABCB10;SLC25A4;PMAIP1;SPG7;TMEM14A;MFN2;TIMM23;BCL2L1;SLC25A5;OXA1L;AIP;TOMM40;FLVCR1;TMEM14C;COX18
prerank	mitochondrial electron transport, NADH to ubiquinone (GO:0006120)	-0.316535	-1.37906	0.0891591	0.144176	1	1939-10-01	0.1585	NDUFB1;NDUFA10;NDUFA11;NDUFA1;NDUFV2;NDUFS3;NDUFB7;NDUFA7;NDUFS4;NDUFC2
prerank	actomyosin structure organization (GO:0031032)	-0.283555	-1.37893	0.044	0.144201	1	44/76	0.493	PHACTR1;CSRP1;FHOD3;FAM171A1;EPB41L2;CDC42BPA;KCTD13;FLII;RHOA;EPB41L5;KLHL41;MYH14;EPB41L4A;ALKBH4;MYLK3;ACTN2;CDC42BPB;F11R;TNFAIP1;KRT19;TPM1;CASQ1;MYOM2;CSRP2;MYPN;PDCD10;MYH3;ACTC1;FRMD6;SIX4;SYNPO2L;EPB41L3;LMOD2;ITGB5;LMOD1;MYH10;MYH6;SRC;TNNT1;PGM5;CSRP3;FHDC1;EPB41L4B;CDC42BPG
prerank	cellular response to ATP (GO:0071318)	-0.404196	-1.37841	0.111597	0.144604	1	2025-08-15	0.3663	RYR3;P2RY11;SSH1;P2RY1;P2RX7;P2RY4;P2RX4;TRPV1
prerank	DNA synthesis involved in DNA repair (GO:0000731)	-0.314599	-1.37754	0.0851927	0.145343	1	1942-12-01	0.1736	REV1;UBC;PARP10;WRNIP1;SIRT1;POLD2;RFC1;POLE;PCLAF;RPA2;UBE2L6;RFC2
prerank	positive regulation of protein metabolic process (GO:0051247)	-0.266874	-1.37745	0.027	0.145337	1	35/115	0.2263	PRKN;APC;AGT;APC2;NEDD4L;GSK3B;SORL1;DAB2IP;APP;DDB1;IDE;MAPK8;AKT1;NSF;DDX58;RAB7A;RANBP9;KLF4;UHRF1;SNF8;INHBA;ASB11;KLF2;ASB9;EIF4G1;LILRA2;GPC3;RNF41;ABCA2;CDKN1B;AREL1;VIP;SEC22B;ABCB10;LDB1
prerank	release of cytochrome c from mitochondria (GO:0001836)	-0.383616	-1.37703	0.0916031	0.145628	1	2025-09-18	0.3188	DNM1L;BID;BAK1;BAD;BCL2;IFI6;GGCT;BBC3;TIMM50
prerank	regulation of defense response to virus by host (GO:0050691)	-0.322085	-1.37619	0.0946083	0.146285	1	1935-10-01	0.1263	ZDHHC1;DDX58;SIN3A;PARP9;MUL1;ZDHHC11;TRAF3IP2;LILRB1;STAT1;AIM2
prerank	mammary gland epithelium development (GO:0061180)	-0.394307	-1.37538	0.117381	0.146866	1	2025-06-15	0.2143	ID2;AKT1;JAK2;SCRIB;ZNF703;LATS1
prerank	negative regulation of cation transmembrane transport (GO:1904063)	-0.381154	-1.375	0.111232	0.14713	1	2025-09-18	0.3266	NEDD4L;STK39;ATP1A2;CAB39;PPIF;MMP9;SLC43A1;CAMK2D;HAMP
prerank	positive regulation of smooth muscle cell migration (GO:0014911)	-0.384567	-1.37445	0.117647	0.147552	1	2025-07-17	0.2278	PDGFRB;IGFBP5;ADAMTS1;NR4A3;VTN;PDGFB;MDK
prerank	negative regulation of peptide hormone secretion (GO:0090278)	-0.383508	-1.37379	0.0957563	0.148059	1	2025-05-18	0.0663	PRKN;KCNB1;REST;MIDN;CRHBP
prerank	organic cyclic compound biosynthetic process (GO:1901362)	-0.319268	-1.37357	0.0852156	0.148157	1	15/34	0.3232	CYP21A2;LSS;PYCR3;MOCS3;SCP2;NFS1;GCH1;PYCR2;NOXRED1;CYP19A1;SCP2D1;SRD5A1;RDH8;DHRS11;HSD17B3
prerank	adenine nucleotide transport (GO:0051503)	-0.375633	-1.37302	0.111965	0.148588	1	2025-12-18	0.4352	SLC25A17;LRRC8D;ABCC4;LRRC8A;LRRC8E;SLC25A24;SLC17A9;SLC25A4;SLC19A1;CALHM1;SLC25A5;ABCC5
prerank	positive regulation of signal transduction (GO:0009967)	-0.248339	-1.37198	0.006	0.149434	1	53/251	0.1244	BMP2K;PRKCA;SORL1;MAML3;KAT2B;DAB2IP;GAS8;TMEM108;FGF1;SULF1;ADAMTS3;TSPAN14;SKI;PRKD2;DSTYK;SIRT1;SNW1;HOMER1;CRADD;DLG5;RAB34;WLS;MBD5;JAK2;CD63;PRKCI;CDC73;PIH1D1;BMP2;ULK3;PTK2B;MAML2;HTT;ARNT;MN1;ARMC9;TSPAN5;BDNF;PRKCB;STK36;LRRK2;MT3;VPS35;JCAD;BAK1;LANCL2;SMO;RELN;KLF2;TUBD1;GLI1;VTN;PTGIS
prerank	protein stabilization (GO:0050821)	-0.256649	-1.37197	0.014	0.149343	1	72/175	0.3946	PRKN;PER3;PLPP3;HIP1R;PARVA;GNAQ;EPHA4;COG3;DVL3;SAXO1;USP13;USP2;TESC;PINK1;GAPDH;HIP1;CHP1;ATP1B1;STK3;CDC37;STXBP4;TAF9;RAB21;CREBL2;CTNND1;MT3;GTPBP4;MUL1;PPIB;GTSE1;USP9X;RASSF2;TRIM39;PIN1;PARK7;PHB2;NLK;CRYAA;GOLGA7;TELO2;WDR81;HPS4;DVL1;CRTAP;USP33;SOX4;MTMR9;APOA1;TMEM88;USP27X;ZBED3;P3H1;BAG1;DNLZ;WIZ;PHB;CCT7;PDCD10;TSC1;RABL3;TNIP2;MCM8;STK4;BAG4;USP19;TYROBP;AHSP;COA8;GLMP;WFS1;DSG1;PEX19
prerank	epithelial structure maintenance (GO:0010669)	-0.389433	-1.37146	0.104741	0.149695	1	2025-07-17	0.1868	STRAP;CXADR;PBLD;TFF3;VSIG1;TFF1;TFF2
prerank	glycogen catabolic process (GO:0005980)	-0.397189	-1.37118	0.106742	0.149836	1	2025-07-15	0.1979	AGL;CALM1;PHKG1;RB1CC1;PHKG2;PYGB;STBD1
prerank	regulation of stem cell differentiation (GO:2000736)	-0.274355	-1.37072	0.043	0.150164	1	22/90	0.1126	HES1;ZFP36L2;KMT2A;LMO2;HES5;ABL1;PSMA7;PSMD3;NELFB;PSMB3;METTL3;PSMD12;PSMB4;GATA1;SETD1A;PSME1;PSME3;ESRRB;PSMD10;PSMD5;NSUN2;SLC4A11
prerank	positive regulation of protein secretion (GO:0050714)	-0.281954	-1.37021	0.055	0.150562	1	25/72	0.2376	EZR;TCF7L2;TLR4;UNC13B;PPIA;ADAM9;PTPN23;MYRIP;WLS;DNM1L;AACS;ABCG1;C1QTNF3;LRRC8A;TLR2;TGFB2;BAD;CD2AP;TGFB3;CAPN10;ANG;CD33;DOC2B;IER3IP1;SOX4
prerank	positive regulation of DNA-templated transcription, elongation (GO:0032786)	-0.342852	-1.36994	0.113779	0.150761	1	16/25	0.4702	CDK12;DDX39B;CDC73;ERCC6;BTBD18;SCAF8;EAPP;CCNK;ELL;SUPT4H1;SUPT6H;CCNT1;CCNT2;CDK13;KAT7;ELL3
prerank	cholesterol metabolic process (GO:0008203)	-0.277016	-1.36949	0.043	0.151065	1	20/77	0.1538	ABCA1;LCAT;HMGCS1;HMGCR;PPARD;INSIG1;PIP4P1;LSS;SCAP;SCARF1;MT3;ACAT2;NSDHL;ABCG1;DHCR7;IDI1;SOAT1;CYP27A1;CES1;ABCA5
prerank	cellular response to interferon-gamma (GO:0071346)	-0.267525	-1.36936	0.028	0.151085	1	55/117	0.3698	MT2A;DAPK1;CAMK2G;JAK1;HLA-E;MID1;RPL13A;TLR4;CX3CL1;CCL2;GAPDH;NCAM1;HLA-A;JAK2;VCAM1;B2M;PML;STAT1;SP100;TLR2;CCL15;SIRPA;AQP4;CCL25;CD58;PDE12;CASP1;CCL4;IRF9;CIITA;TRIM34;IFI30;CCL14;IRF3;CCL8;DAPK3;OAS1;CCL1;CCL11;CCL7;CAMK2A;IRF1;CCL3;CCL22;IL12RB1;OAS2;CCL23;CAMK2D;CCL13;CCL16;CCL18;CAMK2B;IRF2;CCL3L1;OAS3
prerank	nitrogen compound transport (GO:0071705)	-0.2563	-1.36887	0.026	0.151413	1	43/143	0.2213	SLC25A48;SLC29A4;PDPN;SLC38A1;SLC6A8;SLC7A10;CHMP1A;HBB;SLC22A4;SCARB2;TMEM30A;ARRDC4;RAB7A;LRRC8D;SLC44A2;SLC22A5;SLC7A3;SLC7A14;SLC7A8;RALBP1;CALCRL;SLC38A5;SLC36A1;SLC22A3;PICK1;DENND10;SLC52A3;TXNIP;LRP1B;VPS33B;CEP290;SNX4;RAB38;SLC15A4;ARRDC3;SCAMP1;HIKESHI;SLC6A14;SCAMP2;SLC43A1;SLC38A2;SLC6A4;AMN
prerank	xenobiotic transport (GO:0042908)	-0.360131	-1.36834	0.122732	0.151795	1	2025-12-20	0.4352	SLC29A4;ABCA8;SLC22A4;SLC22A3;ABCC11;SLC47A1;ABCB1;ABCC2;NR1I2;GJA1;ABCA3;ABCC5
prerank	interleukin-1-mediated signaling pathway (GO:0070498)	-0.273205	-1.36832	0.038	0.151715	1	23/94	0.116	UBC;UBE2V1;MAP3K3;PSMA7;PSMD3;PSMB3;IKBKG;RBX1;PELI2;NFKB1;PSMD12;PSMB4;SKP1;PSME1;PSME3;IRAK2;PSMD10;EGR1;FBXW11;PSMD5;IRAK4;UBE2N;IRAK1
prerank	regulation of microtubule cytoskeleton organization (GO:0070507)	-0.318802	-1.3679	0.0924974	0.152013	1	14/37	0.2911	GSK3B;CLASP2;MAP6;PRKAA2;GAS2L2;PHLDB2;TRIM36;PRKAA1;SKA1;CDK2AP2;SKA3;SKA2;TRAF3IP1;MARK2
prerank	diol metabolic process (GO:0034311)	-0.371996	-1.36755	0.11172	0.152247	1	2025-06-19	0.1325	PLPP3;AKT1;SPHK1;CALM1;SPHK2;GCH1
prerank	positive regulation of DNA recombination (GO:0045911)	-0.330888	-1.3668	0.107884	0.152842	1	2025-12-30	0.2763	TFRC;MMS19;SHLD1;KMT5B;MRNIP;SHLD2;ERCC6;HMCES;FANCB;RAD51AP1;WAS;SHLD3
prerank	positive regulation of macromolecule metabolic process (GO:0010604)	-0.237342	-1.36635	0	0.153174	1	121/382	0.2577	ID2;PRKN;MAGI2;VEGFA;EZR;AHI1;SRPK2;GSK3B;SOX9;SCYL2;NOS1AP;APP;FGF1;TLR4;BMP7;DDX3X;TFRC;FMR1;MSN;FUBP3;MTOR;MOV10;MAPK8;TNRC6C;SETDB1;AKT1;DNMT1;TESC;NSF;C1QTNF1;CTSH;PIK3R3;HGS;TNRC6A;DDX58;STOX1;CELF1;CLDN5;TP53;ZNF304;AGO4;CD63;PID1;ANXA2;SCRIB;NKX2-1;BMP2;CITED1;MORC2;ERP29;RHOXF1;PTPN1;MAPK11;CTCF;KLF4;PDCD5;EGR1;SEC16B;MT3;ETS1;HPN;VPS35;RAB29;SNF8;SMO;MED23;PIK3CB;INHBA;TADA3;ADM2;HEY2;KLF2;PICK1;LILRB1;ZNF580;MUSK;FGF16;SMAD3;TLR2;AVPR2;ZPR1;GATA5;SRY;SP1;AZU1;RHOXF2B;E2F1;MAPK1;MED1;TLE1;PARK7;PRKAA1;DGKQ;NTRK2;INPP5F;GCGR;CDH5;RHOXF2;UBR5;AMH;LEF1;HMGA2;LGALS7;SLC2A10;CTCFL;SLC38A2;P2RX7;MAPK14;FGF21;PDGFB;VSIR;CDH3;ADAM19;PIK3CD;NOG;BVES;MYC;PLCG2;ITGAX;GH1;SETDB2
prerank	nitric oxide mediated signal transduction (GO:0007263)	-0.372078	-1.36634	0.119177	0.153093	1	2025-07-18	0.1802	AGT;DDAH1;NOS2;DDAH2;AGTR2;NOS1;NDNF
prerank	DNA catabolic process, endonucleolytic (GO:0000737)	-0.355641	-1.36598	0.102481	0.153338	1	2025-05-22	0.1353	CECR2;DICER1;DNASE1L1;CASP3;FBH1
prerank	mitotic nuclear division (GO:0140014)	-0.281304	-1.36548	0.0551102	0.153716	1	32/74	0.3656	STAG1;CLASP2;CEP192;RHOA;KIFC2;NDEL1;GOLGA2;MISP;KIF3B;TOGARAM2;SPICE1;KLHL22;WRAP73;TOGARAM1;PLK1;NUSAP1;TPX2;UBE2C;SPAG5;KIF18B;KIFC1;NDC80;NCAPG2;BCCIP;SMC1A;CTDP1;ZWINT;DSN1;INO80;CHMP7;PPP2R2D;KIF11
prerank	negative regulation of T cell receptor signaling pathway (GO:0050860)	-0.370615	-1.36478	0.116205	0.154267	1	2025-08-19	0.2946	EZR;PRNP;THY1;SH2D1A;LGALS3;UBASH3A;CEACAM1;LILRB4
prerank	negative regulation of receptor-mediated endocytosis (GO:0048261)	-0.341991	-1.36435	0.10166	0.154561	1	2025-10-26	0.2716	APP;ATXN2;RAC1;APOC2;NEU3;RIN3;ABCA2;UNC119;ITGB3;ANKRD13D
prerank	response to glucagon (GO:0033762)	-0.360827	-1.36423	0.112277	0.154577	1	2025-08-21	0.1893	CRY1;PRKACB;ADCY8;PRKAR1A;CYSLTR2;ADCY1;GCGR;ADCY6
prerank	peptide metabolic process (GO:0006518)	-0.280741	-1.36329	0.046046	0.155362	1	26/79	0.2476	CPE;GSTT2B;DMD;IDE;SEC11A;SPPL3;NLN;HM13;PCSK5;FURIN;OPLAH;LTA4H;CPQ;PSEN2;SEC11C;ERAP2;PCSK1;TPP1;CPXM1;GSTM2;ABCB9;GSTT4;ERAP1;SPCS1;GSTZ1;GGT1
prerank	protein localization to cell periphery (GO:1990778)	-0.262658	-1.36169	0.032	0.156773	1	39/140	0.2134	EZR;KCNB1;CLASP2;PTCH1;LRP6;FAM126B;TSPAN14;RAB12;KCNIP3;TESC;DPP6;INPP5K;RAB34;TNIK;ATP1B1;PRAM1;EHD1;WDR19;TSPAN5;RAB13;EFR3B;ZDHHC2;PIGW;PACS2;P2RY1;RAB29;TTC7B;SLC9A3R2;FCHO2;SLC9A3R1;RAB8A;RAB40AL;ACTN2;SPTBN1;DENND4C;EHD4;F11R;CDH1;TSPAN33
prerank	positive regulation of endothelial cell apoptotic process (GO:2000353)	-0.388089	-1.3612	0.110749	0.157187	1	2025-05-16	0.1377	CCL2;PRKCI;THBS1;CD40LG;PDCD4
prerank	negative regulation of cyclin-dependent protein serine/threonine kinase activity (GO:0045736)	-0.360438	-1.36115	0.112766	0.157121	1	2025-09-20	0.2404	APC;CDKN1C;INCA1;CEBPA;PLK1;CDK5RAP1;CDKN1B;LATS1;HEXIM1
prerank	renal system development (GO:0072001)	-0.288069	-1.361	0.0663984	0.157162	1	16/57	0.1703	VEGFA;IFT88;AGT;GREB1L;IFT27;SULF1;PCSK5;C1GALT1;PYGO2;LHX1;STAT1;HAS2;PAX2;TGFB2;CEP290;GLI2
prerank	synapse assembly (GO:0007416)	-0.281678	-1.36089	0.0711423	0.157165	1	24/69	0.2339	PLXNB1;SDK1;CDH2;DSCAM;FARP1;GABRA1;GABRA2;GABRB2;NRCAM;PLXNB2;NLGN4X;BDNF;RAB29;SHANK2;PCDHB4;OBSL1;DNM3;CDH1;PLXND1;NLGN4Y;DVL1;KIRREL3;FZD5;PCDHB2
prerank	phagosome maturation (GO:0090382)	-0.314821	-1.36088	0.0911854	0.157084	1	1937-11-01	0.156	ATP6V1H;ATP6V1E1;ATP6V1D;RAB34;RAB31;RAB7A;ATP6V0E1;ATP6V0A2;PIKFYVE;ATP6V1E2;RAB38
prerank	platelet aggregation (GO:0070527)	-0.315403	-1.36032	0.100712	0.157513	1	1936-12-01	0.2547	CSRP1;PPIA;HBB;GNAS;GATA1;ACTN1;MYL9;PIK3CB;GP1BA;RAP2B;TLN1;ITGB3
prerank	purine ribonucleotide metabolic process (GO:0009150)	-0.277897	-1.35918	0.0571142	0.158549	1	31/74	0.3563	ACSL6;GTPBP1;AMPD3;ACSM5;ENTPD7;MLYCD;AK4;MFN1;ACSF2;CROT;ACSM3;THEM4;ACOT13;LRRK2;SULT4A1;ACOT1;BAD;ACOT9;ACSM2A;ACOT2;SULT1A1;SULT1A4;HINT1;ACOT8;PTHLH;ACSM2B;SULT2A1;SULT2B1;AMPD2;ACSM4;ACSM6
prerank	negative regulation of osteoblast differentiation (GO:0045668)	-0.327519	-1.35888	0.104615	0.158733	1	2025-10-31	0.1956	SOX9;PTCH1;SKI;CITED1;TMEM64;TWIST2;RORB;TRPM4;BAMBI;SUFU
prerank	regulation of ion transport (GO:0043269)	-0.280823	-1.35833	0.0560561	0.159149	1	37/79	0.3637	PRKN;SYT11;KCNJ16;TF;NKAIN3;NKAIN2;PER1;NEDD4L;KCNJ10;KCNA2;ATP1A1;B2M;SNX6;SIK1;CLDN10;KCNJ8;KCNJ12;SYT10;KCNA5;NOS1;KCNJ2;KCNJ15;P2RX7;TOR1A;ITGB3;KCNJ4;SYT3;CHRNA4;P2RX4;KCNJ18;YWHAH;CHRNA3;SYT15;VAMP3;KCNJ14;KCNJ11;NEDD4
prerank	endosome transport via multivesicular body sorting pathway (GO:0032509)	-0.347484	-1.35818	0.105042	0.159169	1	2025-07-25	0.1343	LYST;CHMP1A;LAPTM4B;CHMP5;DENND10;VTA1;CHMP4A
prerank	regulation of heart contraction (GO:0008016)	-0.269284	-1.35758	0.044	0.159682	1	28/93	0.2329	TMEM65;TNNI3K;RYR3;AGT;ITPR2;PDE4D;ATP2B1;APLN;FXYD7;ATP1B1;ATP1A1;ATP1A2;CALM1;FXYD3;TRPC1;ATP1A3;KCNJ12;CALM3;ATP2A3;TGFB2;NOS1;CELF2;DMPK;HRC;KCNIP2;ATP2B3;TPM1;CASQ1
prerank	toll-like receptor 4 signaling pathway (GO:0034142)	-0.361479	-1.35751	0.115426	0.159644	1	2025-09-20	0.2826	TLR4;TRIL;PRKCE;TIRAP;IRAK1;LBP;NR1H4;OAS1;ITGAM
prerank	negative regulation of mRNA processing (GO:0050686)	-0.393605	-1.35732	0.113063	0.159711	1	2025-06-15	0.3258	SRSF4;RNPS1;SRSF10;U2AF2;PCBP4;PTBP1
prerank	MyD88-dependent toll-like receptor signaling pathway (GO:0002755)	-0.329214	-1.35686	0.103842	0.160069	1	2025-08-29	0.1399	UBC;TLR4;IRAK2;TIRAP;IRAK4;IRAK1;TLR2;TNIP1
prerank	ion homeostasis (GO:0050801)	-0.331889	-1.35677	0.101135	0.160051	1	2025-10-30	0.1864	UNC80;WNK2;NEDD4L;KLHL3;FHL1;SLC4A4;SLC12A5;SLC4A11;SLC4A9;SLC4A1
prerank	heterochromatin assembly (GO:0031507)	-0.355669	-1.35633	0.128998	0.160383	1	2025-07-20	0.1352	NRDE2;BAZ2A;SIRT1;POLE3;SMCHD1;RRP8;EZH1
prerank	negative regulation of lipid catabolic process (GO:0050995)	-0.367445	-1.35605	0.116453	0.160563	1	2025-05-18	0.0886	SORL1;AKT1;PDE3B;ALK;BSCL2
prerank	chemical synaptic transmission, postsynaptic (GO:0099565)	-0.34016	-1.35572	0.123302	0.160813	1	16/25	0.4813	GSK3B;MPP2;AKT1;NPFF;LRRK2;GRIN2D;DRD4;CHRNA4;GRIN1;CHRNA3;GRID2;INSYN2A;GRIN2A;NPAS4;GRIN2C;GLRA1
prerank	regulation of bone mineralization (GO:0030500)	-0.288691	-1.35458	0.0745217	0.161826	1	39/57	0.5469	BMP2K;BMPR1B;BMP7;ATP2B1;BMPR2;GPM6B;BMP2;PTK2B;ACVR1;ATRAID;TRPM4;TGFB3;DDR2;ACVR2A;SGMS2;P2RX7;BCOR;NOTUM;TMEM119;CCL3;NELL1;KL;ADGRV1;GREM1;ALOX5;ISG15;TFAP2A;TGFB1;PKDCC;CYP27B1;S1PR1;PTN;BMP6;CCR1;OSR2;ACVR2B;TWIST1;FGF23;FBN2
prerank	receptor clustering (GO:0043113)	-0.33289	-1.35403	0.110537	0.162227	1	2025-12-28	0.4083	MAGI2;DNAJA3;THY1;SCRIB;PICK1;MUSK;DVL1;MADCAM1;LRRC7;ITGB7;ITGB2;ITGAL
prerank	placenta development (GO:0001890)	-0.387398	-1.3539	0.136771	0.162248	1	2025-08-15	0.2705	CITED1;PTK2;PLAC1;ANG;E2F7;NODAL;ADAM19;TEX19
prerank	positive regulation of cysteine-type endopeptidase activity involved in apoptotic process (GO:0043280)	-0.260173	-1.35384	0.031	0.16221	1	46/118	0.3157	DAPK1;HIP1R;DDX3X;AIFM1;UACA;REST;RACK1;SIRT1;BCAP31;HIP1;CRADD;JAK2;MAP3K5;CTSD;BID;PDCD5;IFT57;MTCH1;MUL1;NLRP2;ANP32B;SMAD3;ATP2A3;TRADD;ACVR1C;NGFR;SENP1;BAD;NLRP12;CYCS;DLC1;RFPL1;CASP1;NODAL;CFLAR;BLID;PMAIP1;ST18;MYC;ROBO1;RPS3;CASP4;PDCD2;SYK;BBC3;GRAMD4
prerank	acylglycerol catabolic process (GO:0046464)	-0.318915	-1.35376	0.100204	0.162182	1	17/34	0.3198	ABHD2;PNPLA3;PNPLA4;LPL;LIPG;CPS1;DAGLA;FABP1;PNPLA5;ABHD16B;ABHD6;ABHD12;LIPE;FABP7;FAAH;LIPI;FABP5
prerank	carbohydrate biosynthetic process (GO:0016051)	-0.344142	-1.3537	0.120419	0.162128	1	14/24	0.4197	ST3GAL6;B3GALT5;FUT9;ST6GALNAC5;B4GALT1;B3GALT1;FUT1;FUT6;MPDU1;FUT5;ABO;ST3GAL4;ST3GAL2;ST8SIA6
prerank	positive regulation of B cell activation (GO:0050871)	-0.295568	-1.35301	0.0764588	0.162683	1	20/52	0.2763	CD38;TFRC;NFATC2;MIF;SHLD1;KMT5B;SHLD2;TNFRSF13C;TIRAP;MMP14;IGLL1;HMCES;GPR183;TNFSF4;BCL2;SASH3;SH3KBP1;PTPRC;CD27;SHLD3
prerank	regulation of exosomal secretion (GO:1903541)	-0.368397	-1.35292	0.1258	0.162676	1	2025-06-19	0.1449	PRKN;VPS4A;HGS;RAB7A;SNF8;SMPD3
prerank	mRNA metabolic process (GO:0016071)	-0.269363	-1.35263	0.056	0.162854	1	36/93	0.3642	SRSF4;ZFP36L2;PRPF3;DHX15;SF3A1;AKAP8L;METTL3;DCP2;SFPQ;CELF1;SON;TP53;AGO4;DXO;NONO;HSF1;NUDT16L1;HNRNPA0;NUDT16;CPSF3;NANOS2;SF3A2;CNOT10;U2AF2;TBRG4;SNRPF;LSM2;SLFN14;NCBP2;SRRM4;LSM11;PTBP1;SUPT4H1;PNPT1;PRKACA;PRPF18
prerank	nucleocytoplasmic transport (GO:0006913)	-0.310179	-1.35148	0.100101	0.163868	1	20/40	0.3672	ATXN1;NPM1;GEMIN8;RSRC1;SNRPD2;CITED1;NXT2;HTATIP2;NUP205;GEMIN4;PHAX;GEMIN7;SMN1;SNRPF;NCBP2;GEMIN5;NXT1;NUTF2;BACH2;HNRNPA1
prerank	positive regulation of protein localization to membrane (GO:1905477)	-0.270471	-1.35104	0.046046	0.164224	1	20/101	0.0771	PRKN;PRNP;YWHAZ;KCNB1;TP53BP2;PRKCE;CIB1;MAPK8;ZDHHC8;AKT1;MIEF1;CHP1;TP53;PRKCI;LRP1;ERBB2;EGFR;YWHAB;BID;PDCD5
prerank	negative regulation of cell adhesion (GO:0007162)	-0.279921	-1.35072	0.058	0.164459	1	17/73	0.1139	PLXNB1;DSCAM;CX3CL1;CORO2B;PDE3B;PLXNA4;RHOA;PLXNB3;SEMA6A;PLXNB2;RND1;SEMA5A;GTPBP4;ARHGDIA;FBLN1;PTK2;SPINT2
prerank	negative regulation of JNK cascade (GO:0046329)	-0.318952	-1.35061	0.111226	0.16446	1	1933-10-01	0.1621	PRKN;PER1;PINK1;MECOM;TAOK3;FKTN;ZNF675;PDCD4;HDAC3;SIRPA
prerank	positive regulation of supramolecular fiber organization (GO:1902905)	-0.269696	-1.35058	0.0570571	0.164388	1	22/88	0.1417	NAV3;CDC42EP4;CLIP1;APP;CARMIL1;PRKCE;CX3CL1;RAC1;PTK2B;BAIAP2;NCK1;SEMA5A;CFL2;CDC42EP1;KATNB1;CDC42EP5;MET;NUMA1;MYLK3;SYNPO;DCTN1;AKAP9
prerank	regulation of extracellular matrix organization (GO:1903053)	-0.395432	-1.35042	0.108501	0.164427	1	2025-06-15	0.2117	AGT;DDR1;LRP1;RIC1;DDR2;SLC2A10
prerank	carboxylic acid transport (GO:0046942)	-0.290155	-1.35009	0.0722892	0.164658	1	16/57	0.1835	SLC6A11;PSAP;SLC38A1;SLC38A6;SLC16A9;SLC23A2;SLC7A8;SLC38A5;SLC36A1;SLC16A8;SLC16A11;CLN3;SLC16A2;SLC15A4;SLC6A14;SLC25A10
prerank	establishment of mitotic spindle orientation (GO:0000132)	-0.34675	-1.34963	0.118697	0.165013	1	2025-09-24	0.2022	SPDL1;NDEL1;HTT;FBXW11;NUMA1;MISP;DCTN1;CDK5RAP2;PLK1
prerank	regulation of spindle organization (GO:0090224)	-0.376693	-1.34908	0.130621	0.165451	1	2025-08-18	0.2827	SENP6;GNAI1;NUMA1;DYNC1H1;DCTN1;CLTC;TPX2;PARP3
prerank	mRNA modification (GO:0016556)	-0.355176	-1.34888	0.105096	0.165559	1	2025-09-22	0.2011	METTL3;VIRMA;PUS1;CMTR1;NSUN2;TRMT6;METTL8;METTL14;PUS7
prerank	regulation of interleukin-2 production (GO:0032663)	-0.291264	-1.34843	0.0866935	0.165863	1	19/48	0.3005	NAV3;EZR;PRNP;PDE4B;PDE4D;PRKD2;VSIG4;TRIM27;GLMN;ANXA1;FOXP3;SPTBN1;TBX21;PLCG2;SFTPD;PTPRC;RPS3;LILRB4;TNFAIP3
prerank	regulation of proteasomal protein catabolic process (GO:0061136)	-0.293855	-1.34839	0.0887097	0.165806	1	1951-12-01	0.1273	PRKN;DAB2IP;FMR1;PINK1;USP14;ARAF;PSME1;PSME3;GABARAPL2;RHBDF1;PRKCG;GNA12
prerank	positive regulation of collagen biosynthetic process (GO:0032967)	-0.385653	-1.34829	0.141111	0.165806	1	2025-06-16	0.2205	VIM;SUCO;SERPINF2;LARP6;TGFB3;AMELX
prerank	determination of left/right symmetry (GO:0007368)	-0.302378	-1.34805	0.120567	0.165955	1	19/39	0.3954	GALNT11;ARL6;DNAAF1;RFX3;DAND5;SMO;KIF3B;STIL;MMP21;BBS7;CCDC39;CCDC103;CFAP53;ENKUR;PITX2;DNAI2;NOTCH1;TBX1;TDGF1
prerank	glycoprotein metabolic process (GO:0009100)	-0.287192	-1.34762	0.0824121	0.166289	1	27/55	0.4197	LARGE1;ST6GALNAC3;MANBA;MAN1A1;MAN1B1;FBXO44;MAN1A2;PCSK6;ST8SIA5;GANAB;GCNT1;TNIP1;PARK7;AGA;B4GALT5;NGLY1;NCCRP1;FBXO27;ST8SIA2;MGAT4B;MAN2A1;HIF1A;ST8SIA3;ERP44;ST3GAL4;ST3GAL2;ST8SIA6
prerank	regulated exocytosis (GO:0045055)	-0.252075	-1.34744	0.017	0.166372	1	61/179	0.2759	TIMP3;SPARC;SYT11;VEGFA;TF;PSAP;APP;F8;A2M;VTI1B;VEGFC;PROS1;RAB31;CD63;APLP2;ARHGAP17;SERPING1;SERPINF2;CALM1;PCLO;CRHBP;ACTN1;STEAP2;ANXA5;SELENOP;TIMP1;STXBP2;THBS1;ABCC4;TAGLN2;MMRN1;LEFTY2;CPLX4;CD9;SYT10;SDF4;TGFB2;CPLX1;QSOX1;ACTN2;BRPF3;MAGED2;TGFB3;PCDH7;OLA1;ITGA2B;SCCPDH;ACTN4;LGALS3BP;SYNGR3;PECAM1;PDGFB;TPH1;TLN1;PPP3CB;FAM3C;ITGB3;APOA1;MANF;APOH;SYT3
prerank	regulation of sodium ion transmembrane transport (GO:1902305)	-0.334647	-1.34741	0.119711	0.166288	1	2025-12-28	0.3192	UTRN;NEDD4L;SCN1B;FXYD7;FXYD3;NOS1;BPIFA1;PTPN3;SCN2B;FXYD6;YWHAH;CAMK2D
prerank	regulation of centrosome duplication (GO:0010824)	-0.323828	-1.34739	0.107106	0.166197	1	2025-10-30	0.1639	NPM1;ALMS1;SIRT1;CHMP1A;CEP295;CHMP5;CEP131;SPICE1;STIL;TMEM67
prerank	positive regulation of protein targeting to mitochondrion (GO:1903955)	-0.321795	-1.34705	0.093591	0.166454	1	2025-12-31	0.2498	SREBF2;PINK1;UBE2L3;PDCD5;RNF31;MICALL2;BAP1;ABLIM3;UBL5;HPS4;FZD5;CSNK2A2
prerank	chromosome condensation (GO:0030261)	-0.316476	-1.3468	0.111111	0.166582	1	15/35	0.3008	AIFM1;CHMP1A;AKAP8L;SMC2;SET;PLK1;NUSAP1;TENT4A;BANF2;CSNK2A2;TOP2A;ERN2;NCAPD2;PHF8;NCAPG2
prerank	positive regulation of cell growth (GO:0030307)	-0.263771	-1.34643	0.049	0.166836	1	51/97	0.4481	SLC25A33;NEDD4L;CPNE5;DDX3X;CIB1;AKT1;SFRP2;SUPV3L1;CPNE6;BRAT1;RPS6KA3;SPHK1;MAP3K13;ADAM17;ERBB2;EGFR;PSMD10;BDNF;HPN;ZNF639;GOLGA4;EIF4G1;MMP14;TGFB2;HDGFL2;KLHL22;ADAM10;BCL2;EXOSC2;UNC13A;DDX49;SYT3;NTN1;EIF4G2;RASAL1;CDKN2AIP;CSNK2A3;INO80;SMURF1;MAPT;TWF2;DBN1;N6AMT1;EXOSC4;MACF1;LGI1;DBNL;ISLR2;EDN1;SYT4;SEMA7A
prerank	regulation of substrate adhesion-dependent cell spreading (GO:1900024)	-0.293723	-1.34613	0.0888889	0.167026	1	1951-11-01	0.1303	DOCK1;CARMIL1;PDPN;RREB1;ABL1;CIB1;RAC1;FBLN1;PTK2;TESK1;RCC2
prerank	positive regulation of substrate adhesion-dependent cell spreading (GO:1900026)	-0.311185	-1.34596	0.110769	0.167099	1	1936-06-01	0.0425	DOCK1;CARMIL1;RREB1;ABL1;CIB1;RAC1
prerank	negative regulation of leukocyte cell-cell adhesion (GO:1903038)	0.262262	1.34587	0.140845	0.419477	1	2025-12-18	0.2098	MIA3;DUSP3;LAPTM5;WNK1;ASS1;PTPN22;TNFAIP8L2;GPNMB;LAX1;VTCN1;TIGIT;ADTRP
prerank	positive regulation of histone acetylation (GO:0035066)	-0.346209	-1.34585	0.114979	0.167114	1	2025-08-23	0.1726	SMAD4;PIH1D1;GLYR1;LIF;SPHK2;WBP2;NOS1;FOXP3
prerank	negative regulation of platelet activation (GO:0010544)	-0.382964	-1.34573	0.136213	0.167136	1	2025-08-16	0.2846	PRKG1;C1QTNF1;ADAMTS18;CD9;PDGFB;THBD;CEACAM1;SH2B3
prerank	positive regulation of epidermal growth factor receptor signaling pathway (GO:0045742)	-0.317823	-1.3452	0.11134	0.167552	1	1934-10-01	0.1469	HIP1R;AGT;BCAR3;AKT1;HIP1;ADAM17;NEU3;AFAP1L2;MMP9;PLAUR
prerank	transition metal ion homeostasis (GO:0055076)	-0.331713	-1.34492	0.115145	0.167715	1	2025-10-29	0.2655	PRKN;TF;BDH2;B2M;MT3;FBXL5;TMC8;TMPRSS6;HMOX2;HMOX1
prerank	regulation of microtubule-based process (GO:0032886)	-0.308798	-1.3447	0.11609	0.167819	1	1936-10-01	0.1932	APC;GSK3B;CLASP2;MAP6;PRKAA2;ERBB2;PHLDB2;TRIM36;PRKAA1;CDK2AP2
prerank	regulation of amyloid-beta formation (GO:1902003)	-0.314514	-1.34256	0.103484	0.169816	1	1934-10-01	0.2065	PRNP;SORL1;EPHA4;RTN1;ABCG1;CASP3;SP1;PIN1;NTRK2;ABCA2
prerank	establishment of protein localization to mitochondrion (GO:0072655)	-0.293387	-1.34189	0.0993915	0.1704	1	1948-12-01	0.1256	SLC25A6;AIFM1;TIMM44;AKT1;TOMM20;PINK1;BCAP31;TSPO;TIMM17B;TIMM23B;TIMM21;HK2
prerank	positive regulation of vasculature development (GO:1904018)	-0.262582	-1.34157	0.04	0.170644	1	37/102	0.2942	PRKCA;VEGFA;RAPGEF3;FGF1;HIPK1;PAK4;PRKD2;VEGFC;SFRP2;SIRT1;CTSH;ZNF304;SPHK1;PRKCB;ETS1;SEMA5A;APLNR;THBS1;ADM2;PTGIS;HK2;MYDGF;SP1;HSPB6;GATA6;TMIGD2;CDH5;HMGA2;NODAL;PGF;PIK3CD;ITGAX;PIK3R6;HMOX1;KDR;RRAS;BTG1
prerank	purine nucleotide metabolic process (GO:0006163)	-0.345892	-1.34098	0.122995	0.17112	1	2025-07-23	0.1249	ITPA;NT5E;ADSL;GART;MTHFD1;GDA;FHIT
prerank	DNA alkylation (GO:0006305)	-0.368445	-1.34062	0.130719	0.171269	1	2025-07-19	0.1714	BAZ2A;DNMT1;PPM1D;DMAP1;SPOCD1;GATAD2A;KMT2E
prerank	DNA methylation or demethylation (GO:0044728)	-0.368445	-1.34062	0.130719	0.171269	1	2025-07-19	0.1714	BAZ2A;DNMT1;PPM1D;DMAP1;SPOCD1;GATAD2A;KMT2E
prerank	positive regulation of protein polymerization (GO:0032273)	-0.278172	-1.3405	0.0753769	0.171301	1	41/67	0.5153	NAV3;CDC42EP4;CLIP1;CARMIL1;PRKCE;PINK1;RAC1;PTK2B;BAIAP2;NCK1;TPPP3;CDC42EP1;CDC42EP5;MET;NUMA1;DCTN1;AKAP9;FES;CDK5RAP2;TOGARAM1;SLAIN2;CCR7;BAIAP2L2;RPS3;ALOX15;CCL11;TPPP2;VASP;MAPT;EVL;LMOD2;SNX9;CSF3;LMOD1;PYCARD;HCK;ARF6;PFN1;CDC42EP2;MAPRE1;TPPP
prerank	cellular response to glucagon stimulus (GO:0071377)	-0.363527	-1.34034	0.120763	0.171391	1	2025-11-19	0.3931	PRKACB;ADCY8;PRKAR1A;CYSLTR2;ADCY1;GCGR;ADCY6;PRKAR1B;ADCY3;PRKACA;ADCY4
prerank	cellular response to mechanical stimulus (GO:0071260)	-0.296952	-1.34006	0.0956697	0.171561	1	17/49	0.2249	MAP3K2;TMEM150C;SOX9;TLR4;PIEZO1;MAPK8;CRADD;NFKB1;PIEZO2;BAK1;BNIP3;BAD;CHEK1;F11R;CASP1;MAP2K4;TLR8
prerank	muscle organ development (GO:0007517)	-0.286725	-1.33959	0.0833333	0.171915	1	36/58	0.5208	LAMA2;UTRN;SMTN;SOX6;LARGE1;MRAS;DMD;MEF2D;FHL1;EMD;FKTN;EVC;ITGA11;COL6A3;SGCA;POU6F1;HBEGF;ITGB1BP2;BVES;MEF2B;TRIM72;TAGLN;ZBTB42;MEF2A;MYH3;SGCE;TBX1;EGR3;MYF5;MYH6;MSTN;COPRS;MYOD1;SGCG;IGF1;TCF12
prerank	metal ion export (GO:0070839)	-0.319648	-1.3394	0.113963	0.17202	1	14/32	0.2802	KCND3;ATP1B1;ATP1A1;ATP1A2;SLC4A4;ATP1A3;KCNE1B;KCNA5;ATP7A;KCNE1;KCNIP2;ATP12A;KCNE2;ATP4A
prerank	axon extension (GO:0048675)	-0.342384	-1.33913	0.124736	0.172193	1	2025-06-23	0.1519	SPG11;SLC9A6;SEMA5A;MAP1B;USP9X;SEMA5B
prerank	regulation of calcium ion transmembrane transporter activity (GO:1901019)	-0.327434	-1.33906	0.120083	0.172161	1	2025-10-29	0.1806	AHNAK;DMD;PDE4D;CACNB1;CACNB4;CALM1;SELENON;JSRP1;NOS1;HRC
prerank	regulation of granulocyte chemotaxis (GO:0071622)	-0.363267	-1.3389	0.116525	0.172216	1	2025-07-20	0.1517	CAMK1D;AKIRIN1;THBS1;PTK2;CMKLR1;IL34;MAPK1
prerank	positive regulation of nitrogen compound metabolic process (GO:0051173)	-0.354364	-1.33838	0.132258	0.172653	1	2025-06-20	0.117	APP;MAPK8;NFKB1;KLF4;HPN;KLF2
prerank	DNA-dependent DNA replication (GO:0006261)	-0.258466	-1.33828	0.034	0.172662	1	70/129	0.4573	GINS3;SRPK2;UBC;ORC3;WRNIP1;PSMA7;PSMD3;PSMB3;POLD2;ORC2;PRIM2;RFC1;CDC34;PSMD12;POLE;NOC3L;PSMB4;PSME1;PSME3;PSMD10;PSMD5;PNKP;POLB;MGME1;RECQL5;RECQL;POLE3;MCM5;RPA2;PSMA8;WDHD1;RFC2;RPAIN;MCMBP;PSMB6;RAD51;ORC4;BAZ1A;DDX21;PSMB7;PSMB5;MCM4;MCM7;PSMA1;PSMB2;DBF4;GINS1;TOPBP1;WRN;GINS4;MCM8;PSMC1;CDT1;PSMB11;CDC45;CDC6;PSME2;PSMD2;ORC5;RPA4;SSBP1;DDX23;PSMC4;REV3L;PSMC2;PSMD8;POLA1;PSMB8;PSMB1;PSMA6
prerank	protein localization to membrane (GO:0072657)	-0.249021	-1.33797	0.028	0.172864	1	45/195	0.1633	MAGI2;EZR;CPE;KCNB1;CLASP2;PTCH1;LRP6;FAM126B;TSPAN14;RAB12;KCNIP3;TESC;HGS;DPP6;INPP5K;NUP155;RAB34;TNIK;ATP1B1;PRAM1;RFTN1;THY1;NUP54;EHD1;WDR19;SCRIB;BID;TSPAN5;RAB13;EFR3B;ARL5B;ZDHHC2;PIGW;PACS2;P2RY1;RAB29;PICK1;TTC7B;SLC9A3R2;FCHO2;SLC9A3R1;RAB8A;RAB40AL;RAB38;ACTN2
prerank	DNA replication initiation (GO:0006270)	-0.309574	-1.33769	0.115736	0.173036	1	20/38	0.3928	ORC3;ORC2;PRIM2;CDC34;POLE;NOC3L;POLE3;MCM5;RPA2;ORC4;MCM4;MCM7;DBF4;TOPBP1;MCM8;CDT1;CDC45;CDC6;ORC5;RPA4
prerank	regulation of cell killing (GO:0031341)	-0.373393	-1.33708	0.129771	0.173576	1	2025-07-17	0.2094	MAPK8;RAC1;CYBA;NOXA1;NOX1;TGFB2;DVL2
prerank	translesion synthesis (GO:0019985)	-0.305136	-1.33671	0.113797	0.173893	1	1942-11-01	0.1736	REV1;UBC;UFD1;PARP10;POLD2;RFC1;PCLAF;NPLOC4;RPA2;UBE2L6;RFC2
prerank	amino acid import (GO:0043090)	-0.351453	-1.33654	0.124607	0.173947	1	2025-08-22	0.1773	SLC6A1;SLC22A4;SLC7A8;SLC36A1;SLC9A3R1;SLC16A2;SFXN2;SLC6A14
prerank	ncRNA catabolic process (GO:0034661)	-0.32405	-1.33627	0.105533	0.174115	1	16/30	0.473	XRN1;EXOSC3;DIS3;NUDT16L1;NUDT16;POP1;EXOSC2;EXOSC5;TRIR;ERN2;SLFN14;PARN;DEDD2;EXOSC4;EXOSC8;SLFN13
prerank	myofibril assembly (GO:0030239)	-0.297928	-1.3362	0.0962513	0.174087	1	26/43	0.4818	CSRP1;PDGFRB;FHOD3;FLII;KLHL41;MYLK3;OBSL1;ACTN2;KRT19;TPM1;CASQ1;CFLAR;MYOM2;CSRP2;MYPN;MYH3;ACTC1;MYL2;SIX4;SYNPO2L;LMOD2;LMOD1;MYH6;TNNT1;PGM5;CSRP3
prerank	regulation of response to cytokine stimulus (GO:0060759)	-0.349915	-1.33614	0.129707	0.174036	1	2025-06-22	0.116	DDX58;TAF9;PARP9;KLF4;IRAK2;IRAK1
prerank	sensory organ development (GO:0007423)	-0.288033	-1.33611	0.0892678	0.173962	1	20/56	0.2477	BMPR1B;AHI1;SMOC1;CPAMD8;HIPK1;SHROOM2;ASCL1;PBX4;ADAMTS18;SOX2;PBX3;SCO2;SMCHD1;NTF4;TGFB2;CHD7;SOX3;MAB21L1;STRA6;SIX6
prerank	Fc receptor signaling pathway (GO:0038093)	-0.259435	-1.33575	0.056	0.174227	1	25/112	0.1107	PRKCQ;MAPK10;NFATC2;MAPK8;MAP2K7;PSMA7;PSMD3;PSMB3;RAC1;IKBKG;NFKB1;PPP3CA;PSMD12;PSMB4;LAT;CALM1;SKP1;PSME1;PSME3;PSMD10;FBXW11;PSMD5;VAV1;JUN;PIK3CB
prerank	chordate embryonic development (GO:0043009)	-0.285002	-1.33528	0.0653266	0.174579	1	1958-11-01	0.0668	VEGFA;BMP7;HES5;PTCH1;XYLT1;SULF1;ALDH1A2;PCSK5;KIAA1217;FGFR1;BMP2
prerank	regulation of mononuclear cell migration (GO:0071675)	-0.34888	-1.33495	0.116667	0.174796	1	2025-08-23	0.1517	MSN;AKIRIN1;THBS1;PTK2;LGALS3;CMKLR1;IL34;MAPK1
prerank	peptidyl-arginine modification (GO:0018195)	-0.381454	-1.33465	0.148394	0.17501	1	2025-07-15	0.2175	PADI2;PRMT7;ART3;KRTCAP2;NDUFAF5;PARK7;ART4
prerank	regulation of pathway-restricted SMAD protein phosphorylation (GO:0060393)	-0.284048	-1.33464	0.0847629	0.174914	1	18/58	0.1809	SNX25;BMP7;BMPR2;GDF11;SMAD4;BMP2;DAB2;ACVR1;BMPER;GDF5;INHBA;LEFTY2;TGFB2;INHA;BMP15;PIN1;TGFB3;ACVR2A
prerank	regulation of cell adhesion (GO:0030155)	-0.256984	-1.33461	0.038	0.17484	1	41/133	0.2468	PRKCA;VEGFA;PLXNB1;ADGRG1;DSCAM;ABL1;EPHA4;PPP2R1A;PRKD2;TESC;PDE3B;PLXNA4;MINK1;PLXNB3;PPP3CA;CYTH1;PLXNB2;ERBB2;PTK2B;CXCR4;RND1;ZDHHC2;CBLL2;SEMA5A;ARHGDIA;FBLN1;PTK2;CXCR3;AZU1;C2CD4A;FES;FUT1;PPP1R12A;ADAM10;PTPN11;PLXND1;TPM1;MDK;NUAK1;CCR7;SIPA1
prerank	ceramide metabolic process (GO:0006672)	-0.288382	-1.33397	0.0742972	0.175418	1	29/55	0.4121	CERS6;PLPP3;ST6GALNAC3;NSMAF;PPP2R1A;SPTLC3;SMPD4;PLA2G15;ORMDL3;ORMDL2;FUT6;TLCD3B;SGMS2;SMPD1;ABCA2;CERS3;ASAH2B;FUT5;ALOX12B;ALOXE3;CYP4F22;SPTSSB;ORMDL1;DEGS2;FA2H;CERS5;ACER1;ASAH2;SGMS1
prerank	regulation of intrinsic apoptotic signaling pathway in response to DNA damage (GO:1902229)	-0.380048	-1.33382	0.11745	0.175477	1	2025-07-16	0.2704	ACKR3;SFRP2;SNAI1;CCAR2;FBH1;DDIAS;RPS3
prerank	negative regulation of protein tyrosine kinase activity (GO:0061099)	-0.340563	-1.33358	0.132568	0.175641	1	18/24	0.5404	ERRFI1;THY1;SNX6;SRCIN1;CBLC;PTPRC;ZGPAT;LILRB4;VPS25;ZFYVE28;SH3BP5L;CAV1;PTK6;SOCS4;MVP;DUSP22;HYAL2;CBLB
prerank	actin filament bundle assembly (GO:0051017)	-0.310322	-1.33329	0.120531	0.175832	1	1933-08-01	0.1296	EZR;DPYSL3;SHROOM2;BAIAP2;PAWR;USH1C;AIF1L;CORO1B
prerank	proteolysis (GO:0006508)	-0.238979	-1.33304	0.013	0.176	1	101/284	0.2806	CPE;KLKB1;CAPN2;LONP2;SENP6;CTSF;OGT;RSPRY1;DPP8;PTCH1;IDE;ADAMTS3;AFG3L2;SPPL3;FBXW2;CTSZ;NLN;HM13;LACTB;CTSH;CAPN5;SPPL2B;PCSK5;FURIN;CTSB;PRCP;TASP1;ADAM33;CTSC;DPP7;LRP8;PCSK6;BMP1;ADAM17;CTSD;XPNPEP3;HTRA1;ZMPSTE24;ADAMTS7;CTSL;NCSTN;CNDP2;CPQ;CNDP1;PSEN2;CLPX;HPN;YME1L1;ERAP2;PRSS54;CLN3;CASP3;CAPN6;PCSK1;KLK4;TPP1;CTSO;MMP14;F9;MMP9;RNPEP;AZU1;APH1A;SENP1;TPSD1;CPXM1;MMP17;CAPN10;PGPEP1;ADAM10;CTSA;SUFU;PHEX;CTRB1;WFDC2;MMP26;CASP1;MMP15;ERAP1;KLK12;SPCS1;MMEL1;KLK13;KLK3;SPPL2A;ADAM19;TMPRSS6;PCSK2;GGT1;PRTN3;PCSK7;ADAMTS12;NAPSA;PSMB5;PRSS57;MMP2;SPPL2C;PRSS21;CASP4;ELANE;CASP6
prerank	regulation of cyclin-dependent protein serine/threonine kinase activity (GO:0000079)	-0.270085	-1.33208	0.0610611	0.176862	1	27/81	0.2404	APC;CCNYL1;CCNY;CCND2;AKT1;CDC37;DIRAS3;ADAM17;EGFR;CCNJ;PSMD10;MNAT1;CCND1;GTPBP4;CDKN1C;HERC5;INCA1;CEBPA;PLK1;CDK5RAP1;CDKN1B;LATS1;CCNB3;PDGFB;CCNK;PKMYT1;HEXIM1
prerank	regulation of interleukin-1 beta production (GO:0032651)	-0.269232	-1.33156	0.066	0.177309	1	50/83	0.4899	APP;TLR4;CX3CL1;JAK2;GSDMD;EGR1;LPL;NLRP2B;NLRP2;SERPINB1;AIM2;USP50;AZU1;LILRA2;SIRPA;IFI16;NLRP12;LILRA5;CD33;CASP1;AGER;P2RX7;FFAR1;TLR8;FZD5;NLRP7;CCR7;APOA1;MEFV;LILRB4;TNFAIP3;CCL3;PANX1;MYD88;RIPK2;TYROBP;ZC3H12A;CARD16;IFNG;GHRL;GSTP1;FFAR4;PYCARD;PYDC1;FOXP1;NLRP1;CX3CR1;F2RL1;TLR6;CARD17
prerank	negative regulation of cyclin-dependent protein kinase activity (GO:1904030)	-0.3421	-1.3315	0.129979	0.177256	1	2025-09-22	0.2404	APC;CDKN1C;INCA1;CEBPA;PLK1;CDK5RAP1;CDKN1B;LATS1;HEXIM1
prerank	cellular response to hypoxia (GO:0071456)	-0.253583	-1.33096	0.047	0.177723	1	36/130	0.1957	VEGFA;ZFP36L1;UBC;BMP7;MTOR;PINK1;PSMA7;PSMD3;SIRT1;PSMB3;TIGAR;RBX1;STOX1;BACH1;LMNA;PSMD12;TP53;PSMB4;AK4;PSME1;PSME3;ARNT;PSMD10;PSMD5;MT3;BNIP3;PTGIS;FABP1;GATA6;EPAS1;BAD;HIF1AN;PSMA8;NDNF;PSMB6;HYOU1
prerank	organelle fusion (GO:0048284)	-0.349182	-1.33045	0.13113	0.178123	1	15/22	0.4993	EEA1;AFG3L2;MIEF1;MFN1;MIEF2;GDAP1;VPS18;SPG7;USP30;THG1L;MFN2;MIGA1;MIGA2;CYP26C1;STX4
prerank	cellular response to catecholamine stimulus (GO:0071870)	-0.338823	-1.33027	0.121212	0.178188	1	2025-08-24	0.1893	PRKN;PDE4B;ABL1;NR4A3;GNB1;LRRK2;MAPK1;ADCY6
prerank	hexose biosynthetic process (GO:0019319)	-0.30014	-1.33012	0.115306	0.178238	1	17/43	0.2844	GPI;SLC25A13;CRY1;ALDOC;PER2;SLC25A1;GAPDH;SLC37A4;CRTC2;SLC25A10;PCK1;PGAM2;PFKFB1;PC;GAPDHS;G6PC3;SLC25A12
prerank	regulation of glucose metabolic process (GO:0010906)	-0.313491	-1.33001	0.112705	0.178252	1	1934-11-01	0.2357	PRKN;OGT;AKT1;PDK1;SIRT1;MLYCD;RUBCNL;DGKQ;GCGR;ZNF692;PMAIP1
prerank	bicarbonate transport (GO:0015701)	-0.314831	-1.32984	0.106599	0.178318	1	1935-11-01	0.1864	HBB;CA5B;SLC4A4;SLC39A8;HBA1;CA3;CA13;CA4;SLC4A11;SLC4A9;SLC4A1
prerank	histone lysine demethylation (GO:0070076)	-0.332831	-1.32958	0.128796	0.178513	1	18/26	0.5507	JMJD1C;KDM6B;HR;UTY;KDM5D;KDM5B;KDM3B;PHF8;KDM8;KDM4C;KDM5C;KDM4D;KDM7A;KDM3A;RIOX1;KDM2B;KDM4E;PHF2
prerank	amide transport (GO:0042886)	-0.324726	-1.32924	0.129572	0.178751	1	13/28	0.3817	PDPN;PLEKHA3;ABCA13;SLC38A5;ABCB9;UPK3A;FOLR1;GLTPD2;SLC19A1;AQP11;FOLR2;PLTP;FOLR3
prerank	chemical synaptic transmission (GO:0007268)	-0.23679	-1.32875	0.008	0.179158	1	100/305	0.2706	SLC6A1;PLP1;CAMK4;DLGAP2;GRIK3;PTCHD1;NAPA;GRID1;PRKACB;KIF1B;GRIK4;CAMKK1;LRP6;GRIA3;SPG11;SYN3;CACNB1;APBA1;UNC13B;SLC17A6;GRIK2;UNC13C;GABRA1;HCRT;CACNB4;ERC1;HOMER1;GABRA2;CNP;MINK1;CACNA1B;GABRB2;CPNE6;GABRE;RPS6KA3;CALM1;GRIK1;CRHBP;NPFF;SHISA6;PRKAR1A;PDLIM4;NLGN4X;GRIK5;SNPH;HTR2A;SLC12A5;BSN;GRIN2D;SLC12A7;NPTX2;STXBP2;NPY;GABRQ;PCDHB4;RIMBP3C;DTNA;SYT10;HRH1;SLC12A4;RIC3;AKAP9;MAPK1;CPLX1;KCNQ3;OR10H1;RIMBP3;CDH8;SYPL1;GLRA2;SNCB;NSG1;APBA2;RIMBP3B;GABRG3;GALR3;KCNIP2;CHRM3;GPR176;SYN2;SLC17A7;DRD4;UNC119;NLGN4Y;DVL1;PMP22;KCNA1;DLGAP1;PCDHB2;MBP;OR10H4;OR10H2;CHRNB1;UNC13A;SCN2B;HTR7;PCDHB9;NTSR1;CHRNE;SST
prerank	tumor necrosis factor-mediated signaling pathway (GO:0033209)	-0.258346	-1.32871	0.042	0.179097	1	64/116	0.4573	CDIP1;TRAF3;EDA;PSMA7;TNFRSF12A;PSMD3;PSMB3;PSMD12;JAK2;TP53;PSMB4;EIF5A;ADAM17;PSME1;PTK2B;PSME3;PSMD10;TNFRSF6B;PSMD5;BIRC3;TNFRSF13C;CD40LG;STAT1;AIM2;TRADD;PSMA8;PSMB6;TNFSF4;ACTN4;TRAF5;CHUK;ST18;TNFRSF13B;LTB;TNFRSF11A;PSMB7;PSMB5;CD27;PSMA1;PSMB2;TNFSF11;TNFSF13;PSMC1;BAG4;TXNDC17;IKBKB;PSMB11;EDAR;PSME2;PSMD2;RIPK1;TNFSF12;LTBR;TNFSF9;PLVAP;PSMC4;CD70;PSMC2;PYCARD;PYDC1;PSMD8;PSMB8;PSMB1;PSMA6
prerank	regulation of protein localization to plasma membrane (GO:1903076)	-0.271319	-1.32832	0.0731463	0.179383	1	20/80	0.157	PPFIA1;NUMB;PRKCE;CIB1;ZDHHC8;VPS4A;AKT1;VTI1B;PID1;PRKCI;LRP1;EGFR;DAB2;TMBIM1;ZDHHC2;CLN3;LGALS3;MMP14;CLTC;SQSTM1
prerank	transcription by RNA polymerase III (GO:0006383)	-0.325796	-1.32821	0.124224	0.179413	1	15/28	0.4127	ICE1;GTF3C1;GTF3C4;RO60;BRF1;SNAPC4;POLR3GL;TBP;CRCP;ELL;GTF3C2;SNAPC2;IVNS1ABP;SNAPC3;POLR2L
prerank	medium-chain fatty acid metabolic process (GO:0051791)	-0.385822	-1.32818	0.141593	0.179339	1	2025-05-15	0.1468	ABHD2;ACADM;CROT;CRAT;CES1
prerank	positive regulation of protein autophosphorylation (GO:0031954)	-0.3434	-1.32751	0.121053	0.179937	1	13/23	0.3992	VEGFA;DDX3X;CALM1;NEK10;RASSF2;CALM3;PDGFD;NBN;PDGFB;GREM1;MRE11;ACE;RAP2C
prerank	motor neuron axon guidance (GO:0008045)	-0.382045	-1.3273	0.13326	0.180047	1	2025-09-16	0.3827	EPHA4;RAC1;NTN5;LHX1;RNF165;NTN1;NTN3;RHOG;RAC2
prerank	membrane depolarization during cardiac muscle cell action potential (GO:0086012)	-0.3718	-1.32722	0.137817	0.180031	1	2025-12-17	0.5293	SCN1B;CACNA1D;ATP1A2;TRPM4;KCNJ2;SCN2B;CACNA1G;CACNA2D1;CACNB2;HCN4;HCN2;SCN5A
prerank	regulation of programmed necrotic cell death (GO:0062098)	-0.357028	-1.32719	0.143923	0.179962	1	2025-10-20	0.4007	OGT;CDC37;BIRC3;SPATA2;MLKL;CFLAR;RIPK3;PDCD6IP;STUB1;RIPK1
prerank	potassium ion transmembrane transport (GO:0071805)	-0.252367	-1.32706	0.045	0.179984	1	61/139	0.3635	KCNJ16;KCNB1;KCNN2;KCNJ10;SLC9A8;SLC9C2;SLC9A6;HCN1;SLC24A2;KCNA2;KCND3;ATP1B1;ATP1A1;ATP1A2;SLC24A1;KCNAB2;SLC12A5;ATP1A3;HPN;SLC12A7;KCNJ8;KCNJ12;KCNE1B;KCNK15;SLC24A4;KCNH8;SLC12A4;KCNH1;KCNH6;KCNA5;KCNQ3;KCNJ2;SLC12A1;CCDC51;KCNE1;KCNIP2;KCNQ4;KCNJ15;KCNS1;ATP12A;KCNA1;KCNE2;KCNK6;KCNJ4;KCNAB3;ATP4A;SLC12A3;KCNN1;KCNN4;KCNJ18;SLC1A3;KCNK13;PKD2L1;KCNA7;KCNG3;KCNH4;KCNJ14;ATP4B;SLC9A1;KCNG2;KCNJ11
prerank	visual system development (GO:0150063)	-0.305758	-1.32664	0.107396	0.180309	1	1941-09-01	0.0864	BMPR1B;SMOC1;CPAMD8;HIPK1;PBX4;ADAMTS18;SOX2;PBX3;SCO2
prerank	cytoskeleton-dependent cytokinesis (GO:0061640)	-0.274359	-1.32619	0.0790791	0.180695	1	22/72	0.2141	SEPTIN11;APC;CECR2;VPS4A;RHOA;ANLN;SON;SNX18;KIF4A;SPIRE1;ALKBH4;NOX5;RAB35;BBS4;RHOC;TRIM36;RTKN;SPTBN1;PLK1;NUSAP1;UNC119;SEPTIN4
prerank	response to hexose (GO:0009746)	-0.339513	-1.32598	0.142857	0.180802	1	2025-10-25	0.274	TCF7L2;PFKL;LPL;THBS1;SELENOT;EIF2B3;EIF2B4;HNF4A;SLC30A8;ZBED3
prerank	ganglioside metabolic process (GO:0001573)	-0.355492	-1.32532	0.128068	0.18137	1	2025-12-20	0.4197	ST6GALNAC3;ST6GALNAC5;NEU3;ST6GALNAC4;ABCA2;GM2A;B4GALNT1;ST8SIA2;NEU1;HEXA;ST8SIA3;ST8SIA6
prerank	sterol biosynthetic process (GO:0016126)	-0.301914	-1.32527	0.117053	0.18132	1	1938-10-01	0.1468	HMGCS1;HMGCR;INSIG1;LSS;SC5D;ACAT2;NSDHL;DHCR7;IDI1;CES1
prerank	positive regulation of Notch signaling pathway (GO:0045747)	-0.29634	-1.32502	0.101815	0.181459	1	1945-11-01	0.1449	BMP2K;ROBO2;MAML3;KAT2B;TSPAN14;SNW1;PRKCI;MAML2;TSPAN5;GATA5;TGFB2
prerank	connective tissue development (GO:0061448)	-0.304047	-1.3247	0.110429	0.1817	1	1938-06-01	0.0494	SOX6;SOX9;HES5;SULF1;TRIP11;NAMPT
prerank	myeloid cell development (GO:0061515)	-0.350312	-1.32459	0.146368	0.181708	1	2025-07-20	0.1518	APP;GATA1;ANXA2;ALAS2;TLR2;ZNF385A;MED1
prerank	purine ribonucleotide biosynthetic process (GO:0009152)	-0.294654	-1.32357	0.114141	0.182728	1	14/46	0.1934	PPCDC;PAPSS2;ADSL;DCAKD;PANK3;ADCY8;AMPD3;PAPSS1;SLC35B3;GMPS;ADCY1;ADCY6;GUCY2F;PANK1
prerank	osteoclast differentiation (GO:0030316)	-0.344394	-1.32347	0.118211	0.182725	1	15/22	0.4753	ANXA2;OSTM1;FARP2;GPR183;OSCAR;MAPK14;TNFRSF11A;OCSTAMP;EFNA2;TNFSF11;GAB2;TYROBP;SBNO2;FOXP1;SRC
prerank	Rac protein signal transduction (GO:0016601)	-0.365242	-1.32299	0.132905	0.183098	1	2025-05-18	0.1108	TIAM1;RAC1;ELMO1;ABI2;FARP2
prerank	DNA replication (GO:0006260)	-0.261687	-1.32293	0.05	0.183058	1	52/108	0.3928	REV1;RBMS1;ORC3;RBBP8;WRNIP1;POLD2;ORC2;RFC1;POLE;PIF1;BRIP1;TOP3A;PNKP;POLB;MCM9;PCLAF;RECQL5;HUS1;POLE3;PTMS;MCM5;TOP1MT;RPA2;SET;WDHD1;RFC2;RPAIN;MCMBP;ATR;CHEK1;ORC4;NBN;BAZ1A;FEN1;MCM4;MCM7;POLL;UPF1;GRWD1;RMI2;DBF4;TOPBP1;WRN;RNASEH2A;MCM8;TICRR;CDC45;BRCA1;CDC6;MRE11;ORC5;RPA4
prerank	positive regulation of MAP kinase activity (GO:0043406)	-0.27243	-1.32273	0.0792377	0.183151	1	34/69	0.3791	VEGFA;PDGFRB;DAB2IP;EDN3;FGF1;DVL3;DIRAS1;MAP3K5;FGFR1;ERBB2;EGFR;LRRK2;TAOK3;NEK10;IRAK1;MAP3K4;IL34;PDGFD;PIK3R5;DVL2;PDGFB;GH1;TNFRSF11A;PIK3R6;ROBO1;RPS3;ELANE;PDCD10;TNFSF11;ADRA2A;FLT3;EZH2;DIRAS2;FZD10
prerank	regulation of cell-substrate junction assembly (GO:0090109)	-0.355246	-1.32237	0.147629	0.183416	1	2025-08-21	0.2751	PEAK1;RHOA;GPM6B;PTK2;SLK;PTPRA;LDB1;DAPK3
prerank	NIK/NF-kappaB signaling (GO:0038061)	-0.269334	-1.32211	0.082	0.18358	1	18/74	0.116	DICER1;AKT1;PSMA7;REL;PSMD3;RELB;PSMB3;PSMD12;PSMB4;SKP1;PSME1;PSME3;PSMD10;FBXW11;PSMD5;BIRC3;TIRAP;IRAK1
prerank	organonitrogen compound catabolic process (GO:1901565)	-0.278711	-1.32203	0.0912738	0.183577	1	34/62	0.4649	IDE;MTOR;SIAH1;PLA2G6;LTA4H;PLA2G5;CPQ;CLPX;ERAP2;PLA2G15;TPP1;CYP2D6;CYP3A5;ENPP2;IL4I1;GGACT;ERAP1;MPST;GNPDA1;ELANE;CLN5;TRIM24;ANPEP;NAGK;CTRL;ADO;CTH;TRHDE;ACE;TXN2;PLA2G10;ENPEP;LIPC;PLA2G4A
prerank	positive regulation of protein import (GO:1904591)	-0.317148	-1.32158	0.142857	0.183944	1	2025-10-30	0.2078	ZIC1;TPR;PDCD5;DMAP1;SMAD3;ZPR1;HDAC3;RBM22;UBR5;CDH1
prerank	positive regulation of pathway-restricted SMAD protein phosphorylation (GO:0010862)	-0.290066	-1.32106	0.119718	0.18441	1	15/47	0.1809	BMP7;BMPR2;GDF11;SMAD4;BMP2;DAB2;ACVR1;GDF5;INHBA;LEFTY2;TGFB2;INHA;BMP15;TGFB3;ACVR2A
prerank	positive regulation of wound healing (GO:0090303)	-0.299648	-1.32096	0.122594	0.184423	1	15/40	0.2714	PLPP3;RREB1;PRKCE;MTOR;FERMT1;THBS1;PTK2;VTN;ENPP4;INSL3;ANXA1;HBEGF;CLDN4;FOXC2;APOH
prerank	metal ion transport (GO:0030001)	-0.266731	-1.32089	0.059	0.184395	1	35/88	0.317	RYR3;TUSC3;NIPAL2;SLC30A1;CACNA1B;SLC30A5;CACNA1D;MRS2;SLC41A1;SLC30A9;TRPC5;SLC39A8;MAGT1;TRPC1;SLC24A1;CACNG8;PSEN2;CALCRL;MT3;CNNM4;ATP2A3;TRPM7;CACNA1F;TRPM2;NDFIP2;CACNG7;SLC30A8;CCL8;CHRNA4;KCNN4;CAMK2A;CCL3;CACNG6;SLC39A2;PANX1
prerank	regulation of leukocyte activation (GO:0002694)	-0.3765	-1.32074	0.138614	0.184449	1	2025-04-16	0.0517	GPR137B;MIF;MFHAS1;PJA2
prerank	secondary alcohol metabolic process (GO:1902652)	-0.287694	-1.32023	0.0995976	0.184867	1	13/49	0.1538	ABCA1;LCAT;PPARD;IDH3A;PIP4P1;SCAP;IDH3G;NSDHL;ABCG1;SOAT1;CYP27A1;CES1;ABCA5
prerank	chloride transmembrane transport (GO:1902476)	-0.290803	-1.31996	0.111446	0.185035	1	16/50	0.1951	SLC6A1;GABRA1;GABRA2;GABRB2;GABRE;SLC12A5;SLC12A7;GABRQ;LRRC8A;SLC12A4;APOL1;ANO4;GLRA2;SLC12A1;GABRG3;ANO2
prerank	heterophilic cell-cell adhesion via plasma membrane cell adhesion molecules (GO:0007157)	-0.300921	-1.31962	0.115927	0.185303	1	26/42	0.4869	TENM4;PTPRD;IL1RAPL1;CRB2;ADGRL1;VCAM1;CXADR;CADM3;HMCN1;AMIGO1;CEACAM6;CEACAM5;PVR;CD209;UMOD;TENM2;CEACAM8;GRID2;CBLN1;CADM1;ITGAL;IGSF21;CD6;SELP;JAML;NECTIN1
prerank	granulocyte differentiation (GO:0030851)	-0.353124	-1.31917	0.147122	0.185675	1	2025-07-20	0.1974	GATA1;CDK4;PML;RARA;E2F1;LEF1;CEBPA
prerank	monocarboxylic acid catabolic process (GO:0072329)	-0.32563	-1.31912	0.121622	0.185617	1	2025-10-27	0.2119	LPIN1;ACAA1;PPARD;CYP4F12;LPIN2;CYP4F2;PLA2G15;HAO1;CYP4F3;ACBD5
prerank	artery development (GO:0060840)	-0.33807	-1.31893	0.127883	0.185696	1	2025-05-23	0.0282	ROBO2;HES1;VEGFA;HECTD1;BMPR2
prerank	vitamin D metabolic process (GO:0042359)	0.285519	1.31866	0.157895	0.442927	1	15/15	0.7146	CYP2R1;CYP11A1;CYP3A4;UGT1A4;UGT1A3;VDR;LGMN;FGF23;LRP2;GC;CYP1A1;CYP27B1;PIAS4;CUBN;CYP24A1
prerank	apical junction assembly (GO:0043297)	-0.281836	-1.31809	0.0901804	0.18651	1	20/60	0.2226	APC;RHOA;CLDN5;PRKCI;FBF1;RAB13;CLDN2;CLDN10;PATJ;MICALL2;POF1B;RHOC;CLDN34;CDH5;CLDN8;CLDN17;F11R;CLDN14;PECAM1;CLDN9
prerank	inorganic anion transmembrane transport (GO:0098661)	-0.278769	-1.31792	0.0981964	0.186602	1	21/65	0.1951	SLC6A1;SLC20A1;GABRA1;GABRA2;GABRB2;GABRE;SLC12A5;SLC37A4;SLC12A7;GABRQ;SLC20A2;LRRC8A;SLC12A4;APOL1;ANO4;SLC37A3;GLRA2;SLC12A1;GABRG3;SLC25A10;ANO2
prerank	negative regulation of axon extension (GO:0030517)	-0.316441	-1.31773	0.135663	0.18671	1	1931-09-01	0.1705	SEMA3B;SEMA6D;PTPRS;SEMA6A;MT3;SEMA5A;SEMA5B;SEMA4A;MAG
prerank	negative regulation of interleukin-1 beta production (GO:0032691)	-0.329116	-1.31704	0.140933	0.187345	1	19/26	0.5189	CX3CL1;NLRP2B;SERPINB1;CD33;FFAR1;NLRP7;APOA1;MEFV;LILRB4;TNFAIP3;ZC3H12A;CARD16;GHRL;GSTP1;FFAR4;PYDC1;CX3CR1;CARD17;IGF1
prerank	vasculogenesis (GO:0001570)	-0.312689	-1.31689	0.115583	0.187367	1	20/33	0.4541	VEGFA;ADM;PDGFRB;TGFBR3;TGFBR2;APLNR;HEY2;SOX18;HAS2;GLMN;TNNI3;WT1;KDR;RASIP1;NOTCH1;RAMP2;TGFBR3L;WNT7B;TGFB1;CAV1
prerank	negative regulation of Rho protein signal transduction (GO:0035024)	-0.363641	-1.31679	0.137595	0.187364	1	2025-08-18	0.3584	KCTD13;HEG1;MET;DLC1;TNFAIP1;RASIP1;ABL2;ITGA3
prerank	cellular response to cytokine stimulus (GO:0071345)	-0.229322	-1.31583	0.006	0.188312	1	181/479	0.3234	ST3GAL6;MT2A;DAPK1;VEGFA;ZFP36L1;MT1X;INPP5D;YBX3;INPPL1;ZFP36L2;JAK1;STAT2;GSK3B;YWHAZ;PTPRT;ZEB1;PTPN12;DPYSL3;SOX9;UBC;VIM;DAB2IP;RPL13A;TLR4;UBE2K;IL1RAPL1;CIB1;CX3CL1;MAPK8;TPR;ZFAND6;STK39;AKT1;PTPN20;SIRT1;CCL2;RHOA;IL20RA;INPP5K;GAPDH;PTPN23;NFKB1;STAT5A;IL11RA;CDC34;SOX2;IL3RA;JUNB;POU2F1;PTPRZ1;JAK2;TP53;SIGIRR;LRP8;PID1;VCAM1;CRHBP;IL6R;CNTFR;SMPD4;MAPK11;IL13RA2;ADAMTS7;RC3H1;SOCS6;IRAK2;CXCR4;EGR1;RO60;CCND1;PTPN14;NOS2;COL1A2;CSF2RA;TIMP1;LIF;VAV1;CACTIN;IRAK4;ZNF675;PIK3CB;CASP3;IRAK1;JAK3;STAT1;PTGIS;AIM2;IL2RB;MYLK3;SMAD3;TLR2;HAS2;IL34;MMP9;TRADD;CCL15;SIRPA;AQP4;IFI16;ANXA1;NLRP12;STAT5B;IL32;BCL2L11;OSMR;STAT6;DOCK8;LBP;CCL25;PTPN11;LEF1;BCL2;CEBPA;SHC1;CSF2RB;CD58;PDE12;CDKN1B;CASP1;HAX1;IL18BP;IFNAR1;IFNLR1;IRGC;CCL4;CHUK;BATF;IFNL1;IFNL2;IFNL3;LAMA5;NLRP7;PTPN5;PIK3CD;CCR7;IL2RG;SOCS2;PRTN3;MYC;ITGAX;GRAP2;ADAMTS12;FCER2;CCL14;SOS1;HMOX1;CCL8;RPS3;OCSTAMP;CRLF1;MMP2;IL13RA1;EBI3;DAPK3;TYK2;ALOX15;NR1D1;OAS1;ITGAM;FPR1;SH2B3;NANOG;IL11;UPF1;CCL1;CCL11;CCL7;CRLF2;IRF1;GRB10;SYK;CCL3;PHB;CCL22;ABL2;IL12RB1;IFIT1;CCL23;IL10RA;TNFSF11;GAB2
prerank	visual perception (GO:0007601)	-0.260487	-1.31574	0.077	0.188315	1	32/93	0.223	EFEMP1;POU6F2;BEST1;RDH10;COL18A1;RAX;RGS16;ATXN7;KIFC3;REEP6;CRYBG3;SLC24A1;DHRS3;RPE65;EYS;PRR4;CRYBA4;IMPG2;GRM8;PAX2;RABGGTA;RP2;CACNA1F;ARR3;RS1;BBS2;CRYAA;GUCY2F;UNC119;CEP250;PDE6C;CRYBB2
prerank	establishment or maintenance of apical/basal cell polarity (GO:0035088)	-0.355698	-1.31563	0.131974	0.188317	1	2025-05-19	0.1129	CLIC4;CRB2;PRKCI;SCRIB;PATJ
prerank	DNA damage checkpoint signaling (GO:0000077)	-0.313006	-1.31512	0.128764	0.188758	1	2025-10-31	0.2107	STK33;USP28;BRIP1;ERCC6;HUS1;PRPF19;E2F1;ATR;CHEK1;NBN
prerank	phospholipid metabolic process (GO:0006644)	-0.270062	-1.31498	0.0820821	0.188806	1	43/75	0.4781	PLPP3;FADS1;GPAM;LCAT;PNPLA3;PIP4P1;PLA2G5;PLA2G4C;LPL;LIPG;FITM2;PCYT2;PLA2G15;SMPD3;ENPP2;TNFAIP8L3;PLAAT4;PLPPR2;SMPD1;ABCA2;GNPAT;PLA2G3;PLBD2;MBOAT1;GDE1;ABHD12;ENPP7;PLBD1;PLA2G4F;ALOX15B;PGP;PLA2G10;PIP4K2B;PLA2G4D;GPAT2;LGALS13;PLCB2;AGPAT2;ANGPTL3;PLA2G4A;PLPPR1;PLPPR3;PLA2G4E
prerank	regulation of defense response to virus (GO:0050688)	-0.369986	-1.31401	0.147026	0.189777	1	2025-08-16	0.3555	TRAF3;ZMPSTE24;HERC5;IFNLR1;RNF26;TRAF3IP1;TNFAIP3;ELMOD2
prerank	regulation of integrin activation (GO:0033623)	-0.379499	-1.31388	0.15258	0.189817	1	2025-05-15	0.1546	PIEZO1;FERMT1;FARP2;RAP1B;SKAP1
prerank	negative regulation of innate immune response (GO:0045824)	-0.301014	-1.31388	0.111789	0.189713	1	1938-12-01	0.1646	STAT2;A2M;METTL3;DHX58;SERPING1;VSIG4;MUL1;CACTIN;YTHDF3;TTLL12;FAM3A;IFI16
prerank	inorganic cation transmembrane transport (GO:0098662)	-0.235747	-1.31384	0.017	0.189644	1	106/274	0.3353	SLC6A1;KCNJ16;SLC6A11;RYR3;KCNB1;KCNN2;KCNJ10;ATP6V1H;SLC9A8;SLC9C2;SCN8A;SLC6A8;DMAC2L;SLC11A2;NNT;TMEM165;SLC9A6;SCN1B;HCN1;SLC24A2;SLC39A3;TRPV3;KCNA2;SLC30A10;SLC30A1;SLC30A5;KCND3;ATP1B1;CACNA1D;ATP1A1;ATP1A2;SLC41A1;ATP6V0E1;SLC4A4;TRPC5;SLC39A8;TRPC1;SLC24A1;KCNAB2;COX15;ATP1A3;ATP1B4;SCN11A;SLC24A5;HPN;SLC36A1;ATP5F1B;SLC4A11;KCNJ8;KCNJ12;KCNK15;ASIC3;SLC24A4;KCNH8;KCNH1;ATP2A3;NOX5;TRPM4;TRPM7;KCNH6;ASIC1;KCNA5;KCNQ3;SCNN1B;TRPM2;MCOLN2;KCNJ2;SLC6A14;SLC12A1;CCDC51;KCNE1;KCNQ4;P2RX7;SLC6A4;KCNS1;SCN4A;ATP12A;OTOP2;KCNA1;SCN7A;SLC6A17;TRPM1;KCNE2;KCNK6;SCN2B;SLC30A8;SCNN1G;KCNJ4;KCNAB3;ATP4A;SLC12A3;KCNN1;KCNN4;P2RX4;MCOLN1;SLC1A3;KCNK13;SLC39A2;CACNA1G;SLC6A2;RHD;PKD2L1;KCNA7;SLC30A6;KCNG3;KCNH4
prerank	positive regulation of oxidoreductase activity (GO:0051353)	-0.353005	-1.31372	0.137527	0.189659	1	2025-07-19	0.2024	AGT;EDN3;ABL1;PDP2;PARK7;ATP7A;SIRT3
prerank	mitochondrial cytochrome c oxidase assembly (GO:0033617)	-0.346837	-1.31361	0.149206	0.18967	1	2025-06-20	0.1061	COA1;SCO1;COX20;SCO2;TIMM21;COA3
prerank	positive regulation of catabolic process (GO:0009896)	-0.272989	-1.31343	0.0953815	0.189764	1	21/67	0.2299	PRKN;APC;APC2;NEDD4L;GSK3B;SORL1;DAB2IP;DDB1;IDE;NSF;RAB7A;SNF8;ASB11;ASB9;GPC3;RNF41;CDKN1B;AREL1;VIP;SEC22B;VSIR
prerank	production of small RNA involved in gene silencing by RNA (GO:0070918)	-0.350133	-1.31336	0.157556	0.189723	1	2025-06-20	0.2025	DICER1;ZC3H7B;AGO4;ZC3H7A;PUM2;SNIP1
prerank	leukocyte cell-cell adhesion (GO:0007159)	-0.327839	-1.31316	0.125514	0.189846	1	18/27	0.4984	EZR;MSN;NT5E;VCAM1;CD40LG;TNIP1;F11R;PECAM1;CLEC4M;CD177;CD209;SYK;UMOD;ITGB2;ITGAL;SELP;APOA4;CCL5
prerank	long-chain fatty acid metabolic process (GO:0001676)	-0.265879	-1.31305	0.074	0.189863	1	47/81	0.4649	ACSL6;FADS1;ELOVL2;PNPLA3;ACAA1;LTA4H;PLA2G4C;CYP4F12;SCP2;CYP4F2;CPT1A;ACOT1;ELOVL5;DAGLA;CYP2D6;FADS2;CYP2E1;GSTM2;CPT2;ACOT2;CYP4F3;SLC27A2;ELOVL1;ASAH2B;ACOT8;ALOX12B;ACSBG2;ALOX15;ALOXE3;FAAH;ALOX15B;CYP1A2;DAGLB;CYP2C8;EPHX2;ACAD9;ACOT4;CYP2J2;ASAH2;SLC27A3;ALOX5;PLA2G10;LTC4S;MGLL;GSTP1;CYP1A1;PLA2G4A
prerank	cell junction organization (GO:0034330)	-0.272524	-1.31194	0.096	0.190995	1	18/72	0.1729	SLC6A1;SDK1;PPFIA1;APP;RHOA;FLNC;PRKCI;PPFIA4;NLGN4X;CXADR;SMAD3;PPFIBP1;TGFB2;CTNND2;TJP2;PIN1;TGFB3;SNCB
prerank	regulation of dendritic spine development (GO:0060998)	-0.346432	-1.31088	0.132905	0.192071	1	2025-04-21	0.0547	FMR1;DLG5;TANC2;PTPRS
prerank	regulation of nitric-oxide synthase activity (GO:0050999)	-0.299118	-1.31076	0.131098	0.1921	1	1939-11-01	0.1819	NOS1AP;AKT1;CALM1;DDAH1;EGFR;DDAH2;PIK3CB;GLA;GCH1;AGTR2;DNM2
prerank	porphyrin-containing compound biosynthetic process (GO:0006779)	-0.334958	-1.31062	0.14316	0.192165	1	2025-06-24	0.0835	TSPO;ATP5IF1;PPOX;ALAS2;COX15;SUCLA2
prerank	late endosome to vacuole transport via multivesicular body sorting pathway (GO:0032511)	-0.377607	-1.31052	0.159243	0.192152	1	2025-09-16	0.3916	CHMP5;VPS36;SNF8;VTA1;CHMP4A;VPS25;CHMP7;VPS28;CHMP4C
prerank	regulation of reactive oxygen species biosynthetic process (GO:1903426)	-0.322165	-1.31012	0.141684	0.192466	1	2025-08-28	0.1066	SLC25A33;TLR4;SLC30A10;PIKFYVE;CYBA;SPHK2;ADGRB1;PAGE4
prerank	purinergic nucleotide receptor signaling pathway (GO:0035590)	-0.352288	-1.30991	0.138332	0.192589	1	2025-11-21	0.3773	APP;NT5E;ENTPD5;ENTPD1;TXNIP;CASP1;P2RX7;MEFV;P2RX4;CTSG;C3AR1
prerank	inner mitochondrial membrane organization (GO:0007007)	-0.288656	-1.30971	0.113911	0.192711	1	1949-12-01	0.1431	AFG3L2;APOO;DMAC2L;GHITM;IMMT;DNAJC11;ATP5MC2;ATP5MC1;ATP5F1B;SAMM50;MICOS13;MTX1
prerank	anterior/posterior axis specification (GO:0009948)	-0.344092	-1.30933	0.147558	0.193043	1	2025-07-21	0.1368	SKI;TBX3;WLS;DDIT3;LHX1;RIPPLY1;CDX4
prerank	phagosome acidification (GO:0090383)	-0.320376	-1.30927	0.151235	0.192993	1	2025-08-28	0.156	ATP6V1H;ATP6V1E1;ATP6V1D;RAB7A;ATP6V0E1;ATP6V0A2;ATP6V1E2;RAB38
prerank	negative regulation of interleukin-10 production (GO:0032693)	-0.366348	-1.30908	0.146769	0.193105	1	2025-10-17	0.3656	TRIB2;LILRB1;JAK3;FOXP3;AGER;VSIR;LILRB4;IL23A;TYROBP;TNFRSF21
prerank	regulation of glucose import (GO:0046324)	-0.303909	-1.30891	0.127812	0.193165	1	1937-08-01	0.0762	APPL2;AKT1;ARPP19;CLTCL1;PID1;PRKCI;CREBL2;OSBPL8
prerank	regulation of innate immune response (GO:0045088)	-0.276428	-1.30873	0.102307	0.193245	1	24/63	0.3011	HLA-E;APPL2;RNF135;IFI35;DHX58;CDC37;LRP8;PARP9;RIOK3;PTPN1;BIRC3;MUL1;CACTIN;TIRAP;SLC15A4;IFI16;PTPN11;ERAP1;TLR8;FPR2;TKFC;POLR3C;TNFAIP3;IRF1
prerank	glucosamine-containing compound metabolic process (GO:1901071)	-0.378024	-1.30842	0.146018	0.193498	1	2025-03-15	0.0189	LARGE1;CHST1;CHST3
prerank	response to progesterone (GO:0032570)	-0.345443	-1.30735	0.142402	0.194555	1	2025-08-21	0.1698	ABHD2;CATSPERB;THBS1;CATSPERG;WBP2;TRERF1;TGFB2;TGFB3
prerank	RNA phosphodiester bond hydrolysis, endonucleolytic (GO:0090502)	-0.386068	-1.30723	0.163717	0.194591	1	2025-10-15	0.4228	DICER1;KHNYN;NUDT16;POP1;RPP30;SLFN14;NYNRIN;ZC3H12C;ZC3H12A;RNASEH1
prerank	protein alkylation (GO:0008213)	-0.337878	-1.30722	0.151899	0.194493	1	2025-08-23	0.2037	CAMKMT;GSPT1;ETF1;ETFBKMT;BHMT;CSKMT;METTL22;EEF1AKMT1
prerank	response to gamma radiation (GO:0010332)	-0.336738	-1.30719	0.131579	0.194412	1	2025-09-24	0.2497	TLK2;XRCC6;TP53;XRCC5;HSF1;PRKAA1;ATR;TRIM13;MYC
prerank	positive regulation of bone mineralization (GO:0030501)	-0.301984	-1.3069	0.134359	0.194632	1	25/36	0.5469	BMPR1B;BMP7;ATP2B1;BMPR2;GPM6B;BMP2;ACVR1;ATRAID;TGFB3;ACVR2A;P2RX7;TMEM119;NELL1;KL;ADGRV1;ALOX5;ISG15;TFAP2A;TGFB1;PKDCC;PTN;BMP6;OSR2;ACVR2B;FBN2
prerank	mitotic sister chromatid cohesion (GO:0007064)	-0.362773	-1.30678	0.137106	0.194628	1	2025-11-16	0.5303	POGZ;MAU2;PDS5A;DSCC1;SMC1A;BOD1;HASPIN;NAA50;RAD21L1;CDCA5;REC8
prerank	response to ionizing radiation (GO:0010212)	-0.271111	-1.30625	0.092	0.19511	1	36/71	0.4329	XRCC4;SIRT1;USP28;BRAT1;TP53;MRNIP;MTA1;COP1;BRCC3;RFWD3;HUS1;CLK2;SPIDR;PRKAA1;IFI16;ANXA1;UIMC1;SMPD1;RAD51AP1;RAD51;TRIM13;MAPK14;STK11;MYC;NET1;TOPBP1;RNF168;INO80;TICRR;BRCA1;EYA3;NABP1;RHOB;NHEJ1;KDM4D;RHNO1
prerank	positive regulation of transcription regulatory region DNA binding (GO:2000679)	0.257609	1.30549	0.078125	0.438948	1	18/20	0.5818	RB1;TRAF6;DDRGK1;POU4F1;LAMTOR5;FOXC1;NEUROD1;HAND2;POU4F2;NIBAN2;EP300;PAX6;GATA3;TWIST1;IGF1;TRIM6;TGFB1;IFNG
prerank	termination of RNA polymerase I transcription (GO:0006363)	-0.327042	-1.30438	0.133402	0.197049	1	2025-09-27	0.1635	GTF2H4;TAF1C;GTF2H3;TTF1;MNAT1;POLR2H;UBTF;GTF2H2;POLR1B
prerank	oligodendrocyte development (GO:0014003)	-0.37646	-1.30366	0.155801	0.197744	1	2025-06-16	0.1828	PLP1;HES5;B4GALT6;EIF2B3;EIF2B4;B4GALT5
prerank	rRNA methylation (GO:0031167)	-0.339764	-1.30121	0.161017	0.20038	1	2025-12-22	0.371	FTSJ3;NSUN4;NOP2;MRM3;MRM1;TFB1M;NSUN5;TFB2M;TRMT112;NSUN3;FDXACB1;ZCCHC4
prerank	nucleobase-containing compound biosynthetic process (GO:0034654)	-0.341462	-1.30045	0.162963	0.201146	1	2025-09-20	0.3287	GMPR;POLD2;AMPD3;APRT;ADK;DGUOK;ADA;POLL;AMPD2
prerank	positive regulation of monocyte chemotaxis (GO:0090026)	0.243888	1.29926	0.138889	0.422909	1	16/19	0.5016	HMGB1;S100A7;S100A14;CXCL17;PLA2G7;CXCL10;CCR2;ANO6;CXCL12;MOSPD2;AIF1;CREB3;SERPINE1;LGMN;CCR1;CCL5
prerank	cholesterol transport (GO:0030301)	-0.281828	-1.2992	0.117706	0.20245	1	14/51	0.1538	ABCA1;LCAT;ABCA8;VPS4A;APOC2;NPC2;OSBP;LDLR;LIPG;ABCG1;AKR1C1;SOAT1;CES1;ABCA5
prerank	regulation of protein secretion (GO:0050708)	-0.251452	-1.29835	0.058	0.203336	1	40/125	0.2544	PRKCA;EZR;RAPGEF4;SERGEF;KCNB1;PER2;ITPR2;RAPGEF3;SLC8B1;UNC13B;HMGCR;PPIA;ADAM9;CACNA1D;DNM1L;RFX3;STXBP5;ERP29;EIPR1;NOS2;LLGL1;RHBDF1;ABCG1;UQCC2;PICK1;ARFIP1;RSAD2;TGFB2;KCNA5;CD2AP;TGFB3;ANG;CD33;DRD4;HNF4A;FFAR1;IER3IP1;PPP3CB;RHBDF2;GIP
prerank	negative regulation of fatty acid metabolic process (GO:0045922)	-0.365779	-1.29827	0.171336	0.203312	1	2025-06-17	0.1734	ACADVL;APPL2;SOX9;ERLIN2;TRIB3;WDTC1
prerank	response to peptide (GO:1901652)	-0.302267	-1.29789	0.139796	0.203651	1	13/39	0.2096	PRNP;STAT2;GNAI1;CACNA1B;STAT5A;STAT1;EIF2B3;MMP9;EIF2B4;ANXA1;STAT5B;STAT6;AGER
prerank	hematopoietic progenitor cell differentiation (GO:0002244)	-0.310607	-1.29731	0.131148	0.204242	1	20/32	0.4924	TP53;TMEM190;INHBA;SBDS;MEOX1;ARMC6;BATF;LMBR1L;TNFRSF13B;PTPRC;KDR;FLT3;HOXB4;ACE;UFL1;SP7;FST;TGFB1;FLT1;SFRP1
prerank	regulation of cellular component biogenesis (GO:0044087)	-0.298228	-1.29697	0.135714	0.20453	1	1939-06-01	0.0361	EZR;AGT;DAB2IP;MSN;PARP10;PINK1
prerank	sterol transport (GO:0015918)	-0.340876	-1.29674	0.160847	0.204678	1	2025-05-21	0.0802	LCAT;ABCA8;NPC2;OSBP;LDLR
prerank	positive regulation of cell population proliferation (GO:0008284)	-0.224438	-1.29652	0.004	0.20483	1	161/471	0.2899	ID2;FGFR3;HES1;VEGFA;GAREM1;SLC25A33;PDGFRB;AGT;TIAM1;SRPK2;LAMC1;SOX9;TCF7L2;EDN3;NRG1;FGF1;POU3F2;HES5;NPM1;CIB1;CX3CL1;CHTOP;MIF;CNOT6;MAP3K3;RPS9;CCND2;AKT1;VEGFC;SFRP2;ZNF268;SIRT1;CTSH;CIAO1;SSR1;WWTR1;TGFBR3;CCAR1;IGF1R;NAMPT;TBX3;STOX1;IL11RA;KMT2D;TET1;CLDN5;RPRD1B;DBF4B;ZNF304;BST2;ASH2L;CCPG1;PID1;PRKCI;SPHK1;SERPINF2;ADAM17;FGFR1;ERBB2;BMP2;IL6R;NR4A3;CDK4;EGFR;PTK2B;GNAI2;TGFBR2;TIMP1;PRC1;C5AR1;LIF;GLP2R;NOP2;IL15;RARA;ADRA1D;THBS1;BMI1;S100A13;PTK2;HSF1;SIRPG;PRAME;GLI1;STAT1;SHANK2;FGF16;NOX1;CEP131;SLC35F6;HAS2;PAX2;IL34;NDUFS4;KIF20B;TGFB2;TRPM4;PDGFD;E2F1;ZFPM2;BAD;TGFB3;NTRK2;DDR2;NME1;BAMBI;OSMR;ADAM10;CEACAM6;PDF;GHRH;TNFSF4;LEF1;BCL2;HMGA2;SHC1;DISP3;HDAC4;SAAL1;ZNF703;VIP;NODAL;AVPR1A;BNC1;FGF21;PDGFB;MDK;EAPP;PGF;RPS4X;NES;CAPNS1;SOX4;ROMO1;NCCRP1;HBEGF;GHRHR;UBE2A;PRTN3;MYC;ITGAX;MCTS1;SERPINB3;MVD;DYNAP;TBRG4;TNFRSF11A;CCL14;PTPRC;SERTAD1;HMOX1;CRLF1;IL13RA1;ELANE;PTHLH;GCNT2;KDR;NANOG;IL11;SIRT6;NANOGP8
prerank	positive regulation of cilium assembly (GO:0045724)	-0.357623	-1.29632	0.146681	0.204935	1	2025-07-19	0.3715	SAXO1;HTT;BBS4;WRAP73;FUZ;CEP120;CCDC88A
prerank	sphingolipid biosynthetic process (GO:0030148)	-0.264409	-1.29617	0.104104	0.205001	1	23/74	0.2294	CERS6;PLPP3;LARGE1;ABCA8;ELOVL2;B4GALT6;PRKD2;SPHK1;SPTLC3;SMPD4;CSNK1G2;ST8SIA5;ST6GALNAC5;SPHK2;A4GALT;ELOVL5;SPNS2;TLCD3B;SGMS2;SMPD1;ALDH3A2;ELOVL1;CERS3
prerank	negative regulation of androgen receptor signaling pathway (GO:0060766)	-0.369104	-1.29611	0.162345	0.204952	1	2025-08-15	0.307	PIAS2;SIRT1;ZBTB7A;DAB2;NCOR2;NODAL;HDAC1;PHB
prerank	sterol metabolic process (GO:0016125)	-0.267999	-1.29606	0.105105	0.204891	1	18/70	0.166	ABCA1;LCAT;HMGCR;CYP7B1;PPARD;INSIG1;PIP4P1;CYP21A2;SC5D;SCAP;NSDHL;ABCG1;DHCR7;SOAT1;CYP27A1;CES1;ABCA5;CYP19A1
prerank	respiratory tube development (GO:0030323)	-0.311709	-1.29592	0.171875	0.204939	1	2025-11-30	0.2546	VEGFA;PDPN;FGF1;DNAAF1;PCSK5;NKX2-1;GLI2;CEBPA;CCDC39;STRA6;FOXF1
prerank	negative regulation of protein localization to plasma membrane (GO:1903077)	-0.33844	-1.29545	0.149254	0.205396	1	2025-06-21	0.1479	PPFIA1;NUMB;PID1;DAB2;TMBIM1;CLTC
prerank	translational elongation (GO:0006414)	-0.253209	-1.29457	0.077	0.206316	1	40/104	0.3357	MRPL41;GTPBP1;MRPL45;MRPS23;RACK1;MRPS35;PTCD3;EEF1A1;ERAL1;MRPS11;MRPS26;MRPL39;MRPL21;MRPL40;GADD45GIP1;MRPL43;MRPL13;ZNF598;MRPL48;MRPL2;MRPS27;GFM1;MRPS25;MRPS18B;MRPS12;MRPL17;MRPL11;EEF2;EEF2K;MRPL22;MRPS17;MTRES1;MRPL10;MRPL58;MRPS18A;TSFM;MRPL20;MRPL15;MRPS22;MRPS10
prerank	regulation of calcineurin-NFAT signaling cascade (GO:0070884)	-0.318152	-1.2942	0.151515	0.206615	1	2025-06-28	0.0487	PRNP;GSK3B;CIB1;SPPL3;RCAN1;CHP1
prerank	regulation of ion transmembrane transport (GO:0034765)	-0.302808	-1.29413	0.154944	0.206584	1	20/35	0.4364	KCNJ16;NEDD4L;KCNJ10;KCNJ8;KCNJ12;AKAP9;KCNJ2;CHRM3;KCNJ15;P2RX7;KCNE2;YWHAE;KCNJ4;KCNJ18;KCNJ14;KCNJ11;NEDD4;CALHM1;KCNE5;WNK3
prerank	dendrite morphogenesis (GO:0048813)	-0.301498	-1.29413	0.132172	0.206475	1	1936-10-01	0.1788	PHACTR1;CTNNA2;DOCK10;MAP6;FARP1;MINK1;SDC2;ABITRAM;CTNND2;EPHB1
prerank	negative regulation of amyloid-beta formation (GO:1902430)	-0.362016	-1.29401	0.176724	0.206479	1	2025-05-17	0.1722	PRNP;SORL1;RTN1;PIN1;NTRK2
prerank	cellular response to drug (GO:0035690)	-0.321028	-1.29383	0.133612	0.206596	1	2025-09-26	0.2515	PDE4B;TFRC;REST;TP53;CRHBP;AIM2;RBM22;MYC;KCNE2
prerank	negative regulation of response to stimulus (GO:0048585)	-0.275041	-1.29369	0.114343	0.206641	1	19/61	0.2105	CASK;APPL2;MAP3K3;SIRT1;SLC30A10;LPCAT3;THY1;DDAH1;PTPN1;KLF4;ACVR1;RBL1;GGT7;ZKSCAN3;NLRP12;FOXP3;SRMS;HMGA2;FOXA2
prerank	response to cholesterol (GO:0070723)	-0.344541	-1.29328	0.163243	0.20699	1	2025-07-19	0.2065	PTCH1;LRP6;SMAD2;TGFBR2;SMO;CES1;ABCA2
prerank	negative regulation of cell-matrix adhesion (GO:0001953)	-0.310242	-1.29306	0.146366	0.207126	1	1932-08-01	0.1322	CASK;CLASP2;ARHGAP6;APOD;THBS1;PHLDB2;RCC2;PLET1
prerank	regulation of Ras protein signal transduction (GO:0046578)	-0.259788	-1.29296	0.092	0.207119	1	40/86	0.4141	ARFGAP1;OGT;DAB2IP;MMD2;MAPKAP1;RALGPS1;LRRC59;STK19;JAK2;ARHGAP17;ARHGEF18;ARHGDIA;VAV1;SHOC2;RASGRF1;DENND3;NOTCH2;TGFB2;SQSTM1;STARD8;DENND4C;DLC1;SHC1;KANK2;SPRY3;EPS8L1;PLCE1;PDCD10;FGF10;RABL3;RASAL3;NOTCH1;LZTR1;MFN2;EPHB2;SH3BP1;RASGEF1A;RAF1;MADD;ARHGEF2
prerank	regulation of proteolysis (GO:0030162)	-0.276984	-1.29271	0.114688	0.207277	1	17/54	0.2637	SPOP;OGT;TRAF3;LTBP4;AKT1;TBC1D10A;FBXW11;BAK1;CLN3;PLAUR;BAD;PLK1;CST4;SERPINB13;SERPINB3;SERPINB4;SPOPL
prerank	protein targeting to peroxisome (GO:0006625)	-0.311741	-1.29255	0.162051	0.207338	1	2025-11-29	0.2119	LONP2;ZFAND6;SLC25A17;ABCD3;PEX3;PEX12;PEX10;GDAP1;PEX11B;ALDH3A2;ACBD5
prerank	postreplication repair (GO:0006301)	-0.290193	-1.29236	0.133468	0.207438	1	1945-12-01	0.1736	REV1;UBC;UBE2V1;PARP10;POLD2;RFC1;PCLAF;NSMCE1;UBE2N;RPA2;UBE2L6;RFC2
prerank	ATP synthesis coupled proton transport (GO:0015986)	-0.353915	-1.2923	0.166846	0.207401	1	2025-04-19	0.102	DMAC2L;ATP5MC2;ATP5MC1;ATP5F1B
prerank	negative regulation of endoplasmic reticulum stress-induced intrinsic apoptotic signaling pathway (GO:1902236)	-0.369714	-1.29214	0.176407	0.20748	1	2025-05-15	0.1602	PRKN;TMBIM6;LRRK2;MAGEA3;PARK7
prerank	negative regulation of DNA biosynthetic process (GO:2000279)	-0.305673	-1.29136	0.165808	0.208256	1	1932-07-01	0.0698	BMPR2;ERCC4;DCP2;XRN1;TP53;PIF1;TINF2
prerank	regulation of protein localization to cell surface (GO:2000008)	-0.308561	-1.29095	0.145379	0.208603	1	1933-12-01	0.2789	NEDD4L;GPM6B;TAX1BP3;KCNAB2;BDNF;RIC3;ACTN2;GBF1;ABCA2;TOR1A;GOPC;ABCA7
prerank	positive regulation of histone H3-K4 methylation (GO:0051571)	-0.372613	-1.29087	0.174251	0.20858	1	2025-04-15	0.046	KMT2A;DNMT1;SNW1;SMAD4
prerank	pattern recognition receptor signaling pathway (GO:0002221)	-0.270812	-1.29043	0.10331	0.209002	1	21/61	0.2575	UBC;TRAF3;TLR4;ALPK1;MAPKAPK2;MAPKAPK3;CTSB;RPS6KA3;CTSL;IRAK2;IRAK4;IRAK1;TLR2;LBP;UNC93B1;FFAR2;CNPY3;TLR8;PLCG2;TLR7;SFTPD
prerank	regulation of transcription involved in G1/S transition of mitotic cell cycle (GO:0000083)	-0.303066	-1.28906	0.152821	0.210526	1	18/32	0.4523	ID2;CDK17;BACH1;CDK14;ESRRB;ZPR1;E2F1;NPAT;E2F7;PCNA;CCNE1;CCNA1;CDT1;CDC45;CDC6;TFDP1;CDK15;POLA1
prerank	regulation of mitotic cell cycle phase transition (GO:1901990)	-0.23837	-1.28901	0.041	0.210473	1	61/187	0.2702	ID2;ZFP36L1;ZFP36L2;APPL2;CEP192;UBC;DDB1;CDC16;ALMS1;ODF2;PPP2R1A;PCNT;CEP57;XPC;PSMA7;PSMD3;PSMB3;PSMD12;ANLN;KNTC1;PSMB4;SKP1;CSNK1E;HAUS2;PSME1;PSME3;PSMD10;PSMD5;PLK5;CEP70;ANAPC11;CSNK1D;DYNC1H1;CEP131;ANAPC7;HAUS6;DCTN1;AKAP9;ANAPC10;CEP290;TUBB;NEK6;E2F1;PSMA8;TUBB4B;UBE2E1;PSMB6;CDK5RAP2;HMMR;PLK1;CEP250;HAUS1;CDC23;TPX2;RIOK2;HAUS3;ANAPC2;PSMB7;PSMB5;UBE2C;YWHAE
prerank	beta-catenin destruction complex disassembly (GO:1904886)	-0.336949	-1.28897	0.157339	0.210402	1	14/21	0.4936	APC;GSK3B;LRP6;DVL3;AMER1;DVL2;DVL1;FZD5;FRAT1;WNT1;PPP1CA;CAV1;WNT8B;FZD2
prerank	negative regulation of antigen receptor-mediated signaling pathway (GO:0050858)	-0.324452	-1.28836	0.174093	0.211003	1	2025-10-25	0.2946	EZR;PRNP;THY1;SH2D1A;CD300A;LGALS3;UBASH3A;CD22;CEACAM1;LILRB4
prerank	detection of chemical stimulus involved in sensory perception of bitter taste (GO:0001580)	0.167577	1.28825	0.25	0.419676	1	38/39	0.7902	CA6;GNAT2;RTP5;PIGR;TAS2R20;RTP3;RTP1;RTP2;TAS2R3;RTP4;TAS2R38;TAS2R1;TAS2R13;TAS2R16;AZGP1;TAS2R60;TAS2R39;PIP;GNAT3;TAS2R9;TAS2R41;TAS2R40;TAS2R8;TAS2R42;TAS2R43;TAS2R46;TAS2R10;TAS2R5;TAS2R7;TAS2R14;TAS2R50;CST1;TAS2R30;TAS2R31;CST2;TAS2R19;LPO;CST4
prerank	positive regulation of cell-substrate adhesion (GO:0010811)	-0.263383	-1.28713	0.108325	0.212316	1	23/70	0.2775	DOCK1;UTRN;GSK3B;CARMIL1;RREB1;ECM2;ABL1;CIB1;CX3CL1;RAC1;JAK2;PTK2B;TESK1;SKAP1;FUT1;NDNF;CCL25;PDGFB;MDK;CCR7;APOA1;ALOX15;MYADM
prerank	macrophage activation (GO:0042116)	-0.303164	-1.28704	0.136456	0.212302	1	21/36	0.4546	APP;TLR4;CX3CL1;IFI35;JAK2;C5AR1;CD93;AZU1;LBP;AGER;FPR2;PLCG2;FER1L5;ITGAM;SYK;ITGB2;MAPT;IFNG;SBNO2;FOXP1;TLR1
prerank	response to reactive oxygen species (GO:0000302)	-0.2705	-1.287	0.117352	0.212228	1	29/58	0.4213	ERCC6L2;MAPK8;AKT1;SIRT1;HBB;ADAM9;EGFR;APOD;HBA1;JUN;STK26;PXN;MMP9;MAPK1;CHUK;TPM1;PLK3;ROMO1;HMOX1;RPS3;STK25;PDCD10;HIF1A;COA8;PJVK;MAPT;PTPRK;PRDX3;FYN
prerank	sodium ion transport (GO:0006814)	-0.25758	-1.28683	0.0922768	0.212288	1	31/90	0.2695	SLC6A1;SLC6A11;NEDD4L;SCN8A;SLC6A8;SCN1B;HCN1;SLC24A2;ATP1B1;ATP1A2;SLC4A4;SLC38A7;SLC24A1;SCN11A;SLC4A11;SLC5A4;ASIC3;SLC24A4;ASIC1;SCNN1B;SLC6A14;SLC12A1;SLC5A12;SLC6A4;SCN4A;SCN7A;SLC6A17;SCN2B;SLC5A9;SLC5A1;SCNN1G
prerank	phosphatidylinositol acyl-chain remodeling (GO:0036149)	-0.353117	-1.28674	0.167203	0.212295	1	13/18	0.5124	LCLAT1;PLA2G5;PLA2G4C;LPGAT1;MBOAT7;PLBD1;PLA2G12A;PLA2G4F;PLA2G10;PLA2G4D;PLA2G4A;PLA2G4E;PLA2G1B
prerank	acylglycerol metabolic process (GO:0006639)	-0.293545	-1.28648	0.144016	0.212479	1	14/40	0.2714	DGKB;ABHD2;PNPLA3;GK5;LPL;DGAT1;AWAT2;LMF1;DGKQ;DGKK;DGKE;ABHD6;ABHD12;APOH
prerank	regulation of DNA recombination (GO:0000018)	-0.310059	-1.28621	0.134969	0.212653	1	17/33	0.3993	TERF2IP;MSH3;SETD2;ZRANB3;SHLD2;RPA2;SPIDR;CHEK1;RAD51AP1;RAD51;PPP4C;SIRT6;SUPT6H;KPNA2;USP51;MRE11;RTEL1
prerank	intracellular protein transmembrane transport (GO:0065002)	-0.284665	-1.28618	0.147326	0.212568	1	1944-10-01	0.0983	SEC63;AIFM1;TIMM44;TOMM20;SEC61A1;TIMM17B;PEX12;PEX10;TIMM23B;TIMM21
prerank	muscle contraction (GO:0006936)	-0.246558	-1.28592	0.071	0.212771	1	69/129	0.4813	UTRN;SMTN;SNTB1;GNAO1;VIM;DMD;SLC6A8;MYL12B;CALM1;SSPN;ARHGEF11;MYL9;KLHL41;EMD;SMPX;SORBS3;BDKRB2;LTB4R;KCNJ12;PXN;DTNA;ITGA1;MYL5;MYL6;CKMT2;TNNC2;NOS1;ACTN2;HRC;KCNIP2;SGCA;SCN4A;GALR2;TPM1;MYL4;TNNI3;TLN1;PGAM2;CHRNB1;CHRNE;MYOM2;TRIM72;MYH2;MYH13;MYBPC2;MYBPC3;MYOF;MYH3;ACTC1;MYL2;MYH4;TPCN2;CLCN1;GJC1;LMOD2;CHRNB2;ITGB5;MYLK2;MYOM1;MYH8;ACTN3;LMOD1;MYH11;TNNI2;HCN4;MYH6;TNNT1;TPM4;GLRA1
prerank	negative regulation of TOR signaling (GO:0032007)	-0.295948	-1.28559	0.142421	0.213034	1	1938-10-01	0.1935	EPM2A;SESN3;SZT2;PRKAA2;ITFG2;SIRT1;RNF152;SESN1;PRKAA1;TMEM127
prerank	negative regulation of lipid metabolic process (GO:0045833)	-0.329445	-1.28546	0.172269	0.213077	1	2025-08-24	0.1773	PDE3B;APOC2;CCDC3;ALK;APOD;BSCL2;PRKAA1;ASXL3
prerank	regulation of membrane protein ectodomain proteolysis (GO:0051043)	-0.332144	-1.28501	0.164054	0.213511	1	2025-05-22	0.0897	TIMP3;FURIN;ADAM9;TIMP2;TIMP1
prerank	positive regulation of cell cycle G2/M phase transition (GO:1902751)	-0.330974	-1.2846	0.150628	0.213887	1	2025-06-23	0.1303	NPM1;STOX1;DBF4B;CDK4;CCND1;RCC2
prerank	catecholamine metabolic process (GO:0006584)	-0.371937	-1.28441	0.184598	0.213994	1	2025-06-15	0.2087	PRKN;RNF180;PAH;ATP7A;LRTOMT;DRD4
prerank	negative regulation of histone modification (GO:0031057)	-0.373893	-1.28366	0.165758	0.214773	1	2025-06-15	0.2312	AASS;TAF7;SPHK2;SET;FOXP3;THAP7
prerank	response to axon injury (GO:0048678)	-0.350935	-1.28337	0.160772	0.215006	1	2025-09-18	0.3598	NREP;DPYSL3;GAP43;APOD;MTR;FOLR1;P2RX4;RTN4RL1;TYROBP
prerank	regulation of transforming growth factor beta production (GO:0071634)	-0.35219	-1.28229	0.155676	0.216175	1	2025-06-18	0.1641	SMAD4;SERPINF2;LILRB1;SMAD3;TGFB2;LTBP1
prerank	negative regulation of amyloid precursor protein catabolic process (GO:1902992)	-0.34898	-1.28199	0.168636	0.216402	1	2025-05-19	0.1722	PRNP;SORL1;RTN1;PIN1;NTRK2
prerank	positive regulation of stem cell proliferation (GO:2000648)	-0.354383	-1.28161	0.161184	0.216767	1	2025-10-17	0.449	LTBP3;CITED1;N4BP2L2;HMGA2;PTPRC;NANOG;PDCD2;CCNE1;GJA1;KAT7
prerank	phospholipid translocation (GO:0045332)	-0.310409	-1.28142	0.154321	0.216867	1	15/31	0.3806	ABCA1;ATP8B2;ATP9B;TMEM30A;PLSCR3;ATP8A1;PLSCR4;P2RX7;ATP11A;ATP8B4;ABCA7;TMEM30B;ABCB1;ABCB4;ATP10A
prerank	sensory perception of bitter taste (GO:0050913)	0.1688	1.28109	0.1875	0.409339	1	39/40	0.7902	CA6;GNAT2;RTP5;PIGR;TAS2R20;RTP3;RTP1;RTP2;TAS2R3;RTP4;TAS2R38;TAS2R1;TAS2R13;TAS2R16;AZGP1;TAS2R60;TAS2R39;PIP;GNAT3;TAS2R9;TAS2R41;TAS2R40;TAS2R8;TAS2R42;TAS2R43;TAS2R46;TAS2R10;CALHM1;TAS2R5;TAS2R7;TAS2R14;TAS2R50;CST1;TAS2R30;TAS2R31;CST2;TAS2R19;LPO;CST4
prerank	negative regulation of toll-like receptor signaling pathway (GO:0034122)	-0.29523	-1.28086	0.142857	0.217411	1	23/36	0.4862	DAB2IP;TLR4;LRRC14;MFHAS1;PTPRS;NLRP2B;CACTIN;CD300A;LILRA2;CD300LF;BPIFB1;NR1D1;TNFAIP3;LILRA4;GRAMD4;GPR108;GPS2;TYRO3;CD14;TLR3;F2RL1;ACOD1;TLR6
prerank	cellular response to amino acid stimulus (GO:0071230)	-0.306905	-1.28079	0.146817	0.217375	1	1933-09-01	0.1802	SESN3;CAPN2;MTOR;NSMF;LAMTOR1;LAMTOR3;SESN1;GLRA2;KLHL22
prerank	positive regulation of glucose import (GO:0046326)	-0.320537	-1.28061	0.156315	0.217473	1	2025-09-26	0.2263	AKT1;ARPP19;CLTCL1;PRKCI;CREBL2;OSBPL8;CAPN10;PTPN11;FGF21
prerank	telomere organization (GO:0032200)	-0.289014	-1.27916	0.134673	0.219174	1	1944-11-01	0.1424	TERF2IP;RAD51D;XRCC6;ERCC4;POLD2;XRCC5;TINF2;APEX1;HUS1;SP100;RPA2
prerank	positive regulation of gene expression, epigenetic (GO:0045815)	-0.288965	-1.27912	0.136917	0.21911	1	33/44	0.602	KAT2B;ZMIZ2;TAF1C;PADI2;ARID1A;SMARCA5;SPHK2;ATAD2;POLR2H;ERCC6;WBP2;KAT2A;POLR1B;CHEK1;DDX21;SERTAD1;MYO1C;TBP;CDCA4;POLR1C;ASF1A;ATAD2B;POLR2L;SMARCD1;POLR1E;MYBBP1A;ELOF1;TAF1A;PHF2;HMGA1;BAZ1B;SERTAD2;EP300
prerank	bile acid biosynthetic process (GO:0006699)	-0.313714	-1.27857	0.16736	0.219651	1	2025-08-27	0.1323	OSBPL3;OSBPL6;HSD17B10;CYP7B1;OSBP;SCP2;ABCB11;CYP27A1
prerank	positive regulation of peptidyl-tyrosine phosphorylation (GO:0050731)	-0.244557	-1.27758	0.071	0.220728	1	48/134	0.2868	FGFR3;HES1;VEGFA;AGT;PRNP;GPRC5B;PARP14;HES5;ABL1;EPHA4;MIF;JAK2;TP53;LRP8;GATA1;PARP9;IL6R;PTPN1;PTK2B;ACVR1;LIF;IL15;RELN;NOX4;VTN;IL34;ENPP2;DGKQ;LILRA5;PTPN11;HAX1;UNC119;PECAM1;PDGFB;IFNL1;SRCIN1;PLCG2;ITGB3;GH1;CLEC6A;PTPRC;CRLF1;CSHL1;CSH1;GH2;CSH2;DOK7;IL11
prerank	regulation of viral transcription (GO:0046782)	-0.292158	-1.27717	0.15081	0.221118	1	20/41	0.3619	UBP1;NELFB;TRIM14;POLR2H;TRIM27;IFITM3;GTF2F2;POLR2D;GTF2F1;POLR2B;MDFIC;NELFE;TRIM13;NELFCD;HEXIM1;POLR2C;CTDP1;SUPT4H1;NELFA;CCNT1
prerank	regulation of establishment or maintenance of cell polarity (GO:0032878)	-0.361465	-1.27705	0.168274	0.22113	1	2025-06-17	0.1828	RACK1;PTK2B;LLGL1;KIF20B;RAP1B;CDH5
prerank	fatty acid transmembrane transport (GO:1902001)	-0.34488	-1.27695	0.173959	0.221132	1	2025-06-19	0.1751	ACACA;PRKAA2;ABCD3;CPT1A;SLC25A20;CPT2
prerank	regulation of vascular endothelial cell proliferation (GO:1905562)	-0.352503	-1.27687	0.177106	0.221108	1	2025-07-18	0.2882	APLN;CCL2;ADAM17;FGFR1;SP1;MDK;SIRT6
prerank	positive regulation of axon extension (GO:0045773)	-0.333374	-1.27654	0.156614	0.22142	1	14/22	0.4698	VEGFA;DSCAM;MAP3K13;SEMA5A;GOLGA4;NTN1;MAPT;TWF2;DBN1;MACF1;DBNL;ISLR2;SEMA7A;MEGF8
prerank	establishment of spindle localization (GO:0051293)	-0.371135	-1.27541	0.175361	0.222644	1	2025-07-15	0.275	CLASP2;LLGL1;DYNC1H1;CFL1;NUSAP1;ZBED3;NLRP5
prerank	carbohydrate derivative transport (GO:1901264)	-0.347676	-1.27521	0.166484	0.222779	1	2025-09-18	0.3124	NPC2;SLC28A1;ABCG1;CLN3;SLC15A4;LBP;SLC29A1;SLC29A2;SLC25A19
prerank	calcium ion import (GO:0070509)	-0.315794	-1.27505	0.172699	0.222858	1	2025-12-28	0.3182	AFG3L2;CACNA1B;CACNA1D;MCUB;MICU2;MCUR1;CACNA1F;SMDT1;CACNA1I;SLC25A23;MS4A1;CACNA1G
prerank	positive regulation of glucose transmembrane transport (GO:0010828)	-0.303773	-1.27362	0.165475	0.224404	1	1932-07-01	0.0762	AKT1;ARPP19;CLTCL1;PRKCI;CREBL2;NR4A3;OSBPL8
prerank	regulation of interferon-gamma-mediated signaling pathway (GO:0060334)	-0.323574	-1.27344	0.166316	0.22452	1	2025-06-23	0.1231	JAK1;PARP14;CDC37;JAK2;PARP9;STAT1
prerank	regulation of myoblast differentiation (GO:0045661)	-0.300139	-1.2722	0.165468	0.225962	1	20/34	0.4955	ZFP36L1;BOC;SOX9;AKIRIN1;TBX3;KLHL41;TRIP4;LRRC8A;HIF1AN;MAPK14;BTG1;IGFBP3;NOTCH1;SOSTDC1;TGFB1;MYF5;RBM24;MSTN;MYF6;MYOD1
prerank	plasma membrane organization (GO:0007009)	-0.267322	-1.27187	0.134134	0.226263	1	36/64	0.4642	SYT11;NSF;MICALL1;STX2;CXCR4;PLSCR3;A4GALT;CLN3;DMKN;SLC9A3R1;CHMP4A;FNBP1L;SPTBN1;PACSIN2;SMPD1;COL5A1;PLSCR4;TLCD1;P2RX7;AHNAK2;BIN2;FER1L5;ABCA7;TRIM72;MYOF;PACSIN1;FA2H;TLCD2;EPB41L3;SNX9;SYT7;OSBPL2;ABCD2;ANXA6;FER1L6;WHAMM
prerank	photoreceptor cell development (GO:0042461)	-0.368035	-1.27144	0.176471	0.226648	1	2025-05-15	0.1472	VEGFA;AHI1;RORB;DCX;CEP290
prerank	positive regulation of chemotaxis (GO:0050921)	-0.283439	-1.27121	0.159229	0.226811	1	1945-11-01	0.1207	VEGFA;PDGFRB;DSCAM;EDN3;PRKD2;ADAM17;IL6R;SEMA5A;THBS1;MET;ZNF580
prerank	cellular response to light stimulus (GO:0071482)	-0.260534	-1.27116	0.126126	0.226756	1	23/70	0.2667	FMR1;NPM1;ERCC4;USP28;METTL3;EIF2S1;TP53;GNB1;RRH;YY1;BAK1;NSMCE3;OPN1MW3;OPN1MW2;OPN1MW;OPN1LW;ATR;SMPD1;TRPM1;AURKB;MYC;TRIAP1;PCNA
prerank	negative regulation of protein localization to cell periphery (GO:1904376)	-0.332186	-1.27109	0.181237	0.226702	1	2025-06-21	0.1479	PPFIA1;NUMB;PID1;DAB2;TMBIM1;CLTC
prerank	negative regulation of insulin secretion (GO:0046676)	-0.357484	-1.27063	0.181719	0.227164	1	2025-04-17	0.0658	PRKN;KCNB1;REST;MIDN
prerank	positive regulation of peptidyl-serine phosphorylation (GO:0033138)	-0.251464	-1.27037	0.094	0.227358	1	23/93	0.1602	TERF2IP;VEGFA;APP;BCAR3;RAPGEF3;TFRC;MIF;PRKD2;AKT1;PINK1;SFRP2;ARAF;STOX1;CAPRIN2;CREBL2;EGFR;BDNF;LIF;EIF4G1;AKAP9;NTF4;NOS1;PARK7
prerank	negative regulation of T cell proliferation (GO:0042130)	-0.29696	-1.26995	0.163432	0.227747	1	17/34	0.3656	PRNP;DLG5;SCRIB;PRKAR1A;RC3H1;VSIG4;LILRB1;GLMN;FOXP3;IL4I1;BTN2A2;SFTPD;LILRB4;SPN;LILRB2;SDC4;TNFRSF21
prerank	regulation of hormone secretion (GO:0046883)	-0.357469	-1.26949	0.167033	0.228191	1	14/16	0.5798	EDN3;SNX6;LIF;ANXA1;FFAR3;FFAR2;IL11;SCG5;VAMP3;EDN1;OSM;NMB;FGF23;CCKAR
prerank	positive regulation of ossification (GO:0045778)	-0.287905	-1.26945	0.168871	0.228126	1	27/40	0.5469	BMPR1B;BMP7;ATP2B1;BMPR2;GPM6B;BMP2;ACVR1;ATRAID;TGFB2;TGFB3;ACVR2A;PTPN11;P2RX7;TMEM119;NELL1;KL;ADGRV1;ALOX5;ISG15;TFAP2A;TGFB1;PKDCC;PTN;BMP6;OSR2;ACVR2B;FBN2
prerank	neuromuscular synaptic transmission (GO:0007274)	-0.340555	-1.26922	0.168478	0.228298	1	2025-12-20	0.441	KIF1B;ERC1;RIMBP3C;DTNA;RIMBP3;RIMBP3B;CHRNB1;CHRNB4;CHRNA3;TSPOAP1;CHRNB2;TBC1D24
prerank	cellular calcium ion homeostasis (GO:0006874)	-0.241923	-1.26896	0.073	0.228469	1	51/135	0.3192	ATP13A4;EDN3;PDZD8;AFG3L2;ATP2B1;SLC8B1;TMEM165;RMDN3;SLC24A2;ADCY8;SLC30A1;ATP1B1;MCUB;TRPC5;TRPC1;ATP13A3;SLC24A1;PML;HTR2A;PACS2;SLC24A5;ATP13A1;BAK1;CCDC47;CLN3;CALB2;SLC24A4;MICU2;ATP2A3;CCL15;DMPK;HRC;CDH5;BCL2;SMDT1;DRD4;ATP2B3;TNNI3;CCL14;CCL8;YWHAE;LETM1;ELANE;CALCB;CCL1;CCL11;CCL7;CAV2;CCL3;CCL23;CAMK2D
prerank	positive regulation of phosphatidylinositol 3-kinase activity (GO:0043552)	-0.309098	-1.26855	0.188797	0.228843	1	2025-11-28	0.2473	FGFR3;PDGFRB;PIK3R4;PTK2B;AMBRA1;PTK2;ATG14;TNFAIP8L3;PDGFB;CCR7;FPR2
prerank	positive regulation of tumor necrosis factor production (GO:0032760)	-0.257242	-1.26854	0.123246	0.228732	1	43/77	0.4651	HLA-E;APP;TLR4;ARFGEF2;MIF;SETD4;DDX58;JAK2;CYBA;LPL;SPHK2;TIRAP;THBS1;TLR2;AZU1;LILRA2;LILRA5;DDT;LBP;PTPN11;AGER;FZD5;C1QTNF4;PLCG2;PTPRC;OAS1;SYK;CCL3;SPN;OAS2;FADD;IL23A;TYROBP;OAS3;EPHB2;RIPK1;ARHGEF2;IFNG;PYCARD;CD14;MMP8;TLR1;TLR3
prerank	positive regulation of chemokine production (GO:0032722)	-0.275282	-1.26801	0.152525	0.229234	1	23/53	0.3055	APP;TLR4;DDX3X;ADCYAP1;ADAM17;IL6R;EGR1;LPL;TIRAP;DEFB124;TLR2;AZU1;TNFSF4;AGER;IL17RA;FFAR3;FFAR2;MBP;TLR7;HMOX1;OAS1;AIRE;SYK
prerank	regulation of T cell cytokine production (GO:0002724)	-0.345818	-1.26798	0.180631	0.229148	1	2025-08-19	0.2946	HLA-A;B2M;TRPM4;FOXP3;TNFSF4;FZD5;CLC;LILRB4
prerank	phospholipid catabolic process (GO:0009395)	-0.333584	-1.26793	0.171792	0.229087	1	15/23	0.4781	PLA2G4C;SMPD4;LIPG;ENPP2;SMPD1;PLBD2;GDE1;ABHD12;PRDX6;PLBD1;PLA2G4F;PLA2G4D;ANGPTL3;PLA2G4A;PLA2G4E
prerank	glycosaminoglycan catabolic process (GO:0006027)	-0.269116	-1.26768	0.152764	0.229283	1	18/56	0.208	HPSE2;HGSNAT;GPC1;SDC3;NCAN;CHP1;SGSH;LYVE1;PRELP;SDC2;DCN;BCAN;GPC5;GUSB;GPC3;GLB1;HMMR;GPC2
prerank	DNA methylation (GO:0006306)	-0.331263	-1.26761	0.183761	0.22924	1	2025-08-23	0.1714	BAZ2A;DNMT1;PPM1D;DMAP1;PICK1;SPOCD1;GATAD2A;KMT2E
prerank	calcium-mediated signaling using intracellular calcium source (GO:0035584)	-0.333229	-1.26735	0.184632	0.229466	1	2025-11-21	0.364	PRNP;BCAP31;ADGRL1;VCAM1;AZU1;TRPM2;PTPRC;KDR;GRM5;STIMATE;PRKACA
prerank	myoblast differentiation (GO:0045445)	-0.368353	-1.26684	0.179088	0.23001	1	2025-03-15	0.036	TCF7L2;NRG1;REST
prerank	negative regulation of protein transport (GO:0051224)	-0.316308	-1.26571	0.197505	0.231293	1	2025-09-26	0.2526	SERGEF;HMGCR;ERP29;RHBDF1;RSAD2;DRD4;SNX12;NDFIP2;RHBDF2
prerank	programmed necrotic cell death (GO:0097300)	-0.345331	-1.26525	0.187773	0.231739	1	2025-11-18	0.4651	TLR4;DNM1L;PPIF;ALKBH7;TRPM7;MLKL;PGAM5;RIPK3;RIPK1;CD14;TLR3
prerank	negative regulation of endothelial cell proliferation (GO:0001937)	-0.289198	-1.26489	0.163934	0.232081	1	1937-10-01	0.1636	SPARC;PTPRM;SULF1;CCL2;SCG2;ATP5IF1;THBS1;STAT1;NGFR;TNMD
prerank	regulation of insulin-like growth factor receptor signaling pathway (GO:0043567)	-0.347508	-1.26468	0.173203	0.232192	1	15/19	0.5677	IGFBP5;IGFBP6;BMP2;GHRH;CDH3;GHRHR;GH1;IGFBP2;IGFBP3;WNT1;IGFBP4;CILP;IGF1;NKX3-1;IGFBP1
prerank	chondroitin sulfate proteoglycan biosynthetic process (GO:0050650)	-0.310895	-1.26402	0.170347	0.232882	1	2025-08-27	0.1659	CHST3;XYLT1;NCAN;XYLT2;PXYLP1;DCN;BCAN;CHST7
prerank	embryonic limb morphogenesis (GO:0030326)	-0.295748	-1.26384	0.168528	0.232985	1	1936-07-01	0.0647	GLI3;PTCH1;WDPCP;LRP6;SKI;TBX3;AFF3
prerank	positive regulation of phagocytosis (GO:0050766)	-0.276548	-1.26369	0.138833	0.23306	1	21/53	0.2789	CAMK1D;APPL2;CCL2;RAB31;PLA2G5;CYBA;C2;IL15;SIRPG;IL2RB;AZU1;TUB;SIRPA;CD300LF;IL2RG;FPR2;SFTPD;APOA1;SPACA3;PTPRC;ABCA7
prerank	N-acetylglucosamine metabolic process (GO:0006044)	-0.355404	-1.26279	0.178844	0.23403	1	2025-03-16	0.0189	LARGE1;CHST1;CHST3
prerank	protein quality control for misfolded or incompletely synthesized proteins (GO:0006515)	-0.322058	-1.26271	0.171518	0.234004	1	2025-08-25	0.2222	UFD1;YME1L1;FBXL17;AUP1;UGGT1;ZER1;NGLY1;TOR1A
prerank	neutral amino acid transport (GO:0015804)	-0.311937	-1.26263	0.157676	0.233999	1	2025-11-28	0.2782	SLC38A1;SLC38A6;SLC7A10;SLC7A8;SLC38A5;SLC36A1;SLC6A14;SLC43A1;SLC38A2;SLC6A17;SLC38A3
prerank	negative regulation of developmental growth (GO:0048640)	-0.298884	-1.26233	0.168712	0.234269	1	1932-11-01	0.2344	FGFR3;PTCH1;DCC;PTPRS;MT3;WWC3;MAG;BBS2;CDKN1B;SLC6A4;GDF15
prerank	regulation of TOR signaling (GO:0032006)	-0.261163	-1.26229	0.12024	0.234189	1	18/69	0.1947	EPM2A;PRKAA2;FBXO9;ITFG2;SIRT1;ARAF;LAMTOR1;RFFL;PIH1D1;LAMTOR3;WDR24;GNA12;RHEB;HDAC3;PRKAA1;DGKQ;TMEM127;TELO2
prerank	negative regulation of viral process (GO:0048525)	-0.261448	-1.26228	0.131	0.234076	1	29/70	0.3181	SRPK2;PARP10;ILF3;UBP1;PPIA;BST2;PML;APOBEC3H;TRIM35;TRIM14;MX1;STAT1;TRIM27;APOBEC3C;TNIP1;ISG20;IFITM3;RSAD2;IFI16;SLPI;BTBD17;TRIM13;IFNL3;HEXIM1;APOBEC3A;OAS1;IFIT5;IFIT1;OAS2
prerank	establishment of spindle orientation (GO:0051294)	-0.310075	-1.26221	0.170431	0.234039	1	2025-10-30	0.2022	SPDL1;NDEL1;HTT;FBXW11;LLGL1;NUMA1;MISP;DCTN1;CDK5RAP2;PLK1
prerank	neuropeptide signaling pathway (GO:0007218)	-0.266496	-1.26035	0.133668	0.236278	1	42/63	0.5186	CPE;SORL1;ADCYAP1;SSTR3;MCHR1;CYSLTR1;SSTR2;OPRL1;LTB4R;NXPH3;NPY;GRP;KISS1R;CYSLTR2;GALR1;GLRA2;GALR3;NPBWR2;NTS;GALR2;NXPH4;GAL;NTSR1;SSTR4;UTS2R;AGRP;PPY;SSTR5;OPRK1;SORCS2;NPVF;SSTR1;PTGDR2;PDYN;SORCS1;HCRTR2;GPR84;GLRA1;PYY;NMU;GLRA3;PNOC
prerank	pulmonary valve development (GO:0003177)	-0.34391	-1.25981	0.186495	0.236816	1	2025-10-18	0.3958	ROBO2;BMPR2;HEY2;NOTCH2;TGFB2;STRA6;ROBO1;NOTCH1;JAG1;HEY1
prerank	cortical cytoskeleton organization (GO:0030865)	-0.289653	-1.25973	0.163968	0.236796	1	1941-11-01	0.1458	EZR;FHOD3;RAC1;RHOA;RHOBTB1;RAB13;FMNL2;RND1;LLGL1;FMNL1;RHOC
prerank	folic acid metabolic process (GO:0046655)	-0.33597	-1.25908	0.192758	0.237489	1	2025-10-19	0.5106	MTHFD1L;ALDH1L2;MTHFD1;SLC19A1;FOLR2;MTHFR;FPGS;SHMT2;MTRR;SHMT1
prerank	negative regulation of lipid biosynthetic process (GO:0051055)	-0.329429	-1.25876	0.189781	0.237767	1	2025-08-22	0.2065	ACADVL;BMP2;SIK1;ERLIN2;TRIB3;WDTC1;ASXL3;ABCA2
prerank	regulation of transcription from RNA polymerase II promoter in response to hypoxia (GO:0061418)	-0.257074	-1.25853	0.128	0.237918	1	15/75	0.0839	VEGFA;UBC;PSMA7;PSMD3;PSMB3;RBX1;STOX1;BACH1;PSMD12;PSMB4;PSME1;PSME3;ARNT;PSMD10;PSMD5
prerank	protein autoubiquitination (GO:0051865)	-0.264677	-1.25851	0.144724	0.237816	1	19/63	0.2467	PRKN;RNF13;TRIM37;ASB4;NFX1;RNF213;RNF141;UHRF2;RNF115;RNF122;UHRF1;ERCC8;RNF41;OBI1;RNF19B;TRIM13;UBE2D2;RNFT1;UBE2A
prerank	negative regulation of interleukin-8 production (GO:0032717)	-0.344304	-1.25847	0.184382	0.237733	1	2025-06-18	0.1925	BCL3;KLF4;CACTIN;BPI;ANXA1;CD33
prerank	protein secretion (GO:0009306)	-0.261808	-1.25832	0.144144	0.237815	1	25/64	0.3252	SNX19;CAMK2G;ABCA1;RAB12;PORCN;PCSK5;SCG2;ADCYAP1;TMEM167A;WLS;MTTP;RAB13;COPG2;RAB8A;PARK7;ANXA1;VIP;NAGPA;CTAGE1;GAL;SLC30A8;FAM3B;ARFGAP3;COPG1;PPY
prerank	negative regulation of secretion by cell (GO:1903531)	-0.288297	-1.2578	0.180808	0.238361	1	1939-11-01	0.1657	SYT11;SERGEF;IL1RAPL1;HMGCR;SLC30A1;ERP29;LIF;RHBDF1;LILRB1;RSAD2;ANXA1
prerank	RNA 3'-end processing (GO:0031123)	-0.261681	-1.25765	0.135406	0.238441	1	1969-11-01	0.0719	SRSF4;DDX39B;CHTOP;SRSF3;TUT7;RNPS1;DHX38;SUPV3L1;RPRD1B;TENT2;RPRD1A
prerank	negative regulation of cytokine-mediated signaling pathway (GO:0001960)	-0.272088	-1.2576	0.142714	0.238366	1	14/54	0.1248	STAT2;PARP14;METTL3;CCDC3;RFFL;PADI2;SIGIRR;MUL1;NLRP2B;CACTIN;ZNF675;YTHDF3;TTLL12;RNF113A
prerank	regulation of smooth muscle cell migration (GO:0014910)	-0.335341	-1.25747	0.185345	0.238418	1	2025-06-20	0.1211	PDGFRB;SORL1;NDRG4;IGFBP5;LRP1;VTN
prerank	regulation of chemotaxis (GO:0050920)	-0.299176	-1.25745	0.163561	0.238324	1	2025-12-31	0.3129	PDGFRB;ZSWIM6;USP14;MYCBP2;CXCR4;ZSWIM4;THBS1;GPR183;PDGFB;ELANE;P2RX4;RARRES2
prerank	negative regulation of receptor signaling pathway via JAK-STAT (GO:0046426)	-0.35594	-1.25741	0.205464	0.238251	1	2025-04-16	0.0591	PARP14;PPP2R1A;HGS;BCL3
prerank	secondary alcohol biosynthetic process (GO:1902653)	-0.294555	-1.25721	0.173824	0.238383	1	1934-09-01	0.1468	HMGCS1;HMGCR;INSIG1;LSS;ACAT2;NSDHL;DHCR7;IDI1;CES1
prerank	regulation of hematopoietic stem cell differentiation (GO:1902036)	-0.259045	-1.25684	0.143	0.238721	1	16/71	0.092	KMT2A;LMO2;ABL1;PSMA7;PSMD3;PSMB3;METTL3;PSMD12;PSMB4;GATA1;SETD1A;PSME1;PSME3;PSMD10;PSMD5;N4BP2L2
prerank	RNA-dependent DNA biosynthetic process (GO:0006278)	-0.306635	-1.25531	0.190279	0.240541	1	2025-09-30	0.2216	TERF2IP;PPIA;RFC1;PIF1;TINF2;PPP6C;TELO2;PINX1;NHP2
prerank	regulation of cardiac muscle cell membrane repolarization (GO:0099623)	-0.328398	-1.25492	0.190476	0.240916	1	2025-07-22	0.1893	NOS1AP;SCN1B;CACNA1D;KCNE1B;AKAP9;KCNA5;KCNE1
prerank	cell chemotaxis (GO:0060326)	-0.264441	-1.25455	0.142142	0.241273	1	23/68	0.2511	VEGFA;PRKCQ;PDGFRB;PARVA;ACKR3;NR4A1;CX3CL1;ELMO2;PLXNB3;CXCR4;RAB13;LPAR1;SEMA5A;CXCR3;CORO1B;AZU1;EPHB1;CCL25;LEF1;PDGFB;HBEGF;CCR7;BIN2
prerank	positive regulation of interleukin-1 beta production (GO:0032731)	-0.267328	-1.25434	0.144578	0.241414	1	19/56	0.2277	APP;TLR4;JAK2;GSDMD;EGR1;LPL;NLRP2;AIM2;USP50;AZU1;LILRA2;IFI16;NLRP12;LILRA5;CASP1;AGER;P2RX7;TLR8;FZD5
prerank	cyclic-nucleotide-mediated signaling (GO:0019935)	-0.292634	-1.25383	0.176351	0.241946	1	16/35	0.423	SOX9;RAPGEF3;PDE4D;ADCYAP1;AHR;NUDT4;ADCY1;DGKQ;GHRHR;GAL;PDE7A;MAPK7;ADGRG6;PDE7B;PDE2A;HTR2B
prerank	epithelial to mesenchymal transition (GO:0001837)	-0.275639	-1.25276	0.161258	0.243174	1	22/47	0.3958	GSK3B;SOX9;BMP7;TGFBR3;TBX3;DLG5;FGFR1;BMP2;SNAI1;HEY2;TGFB2;LEF1;HMGA2;AMELX;NOG;FAM83D;LOXL2;AKNA;NOTCH1;HIF1A;TGFBR3L;HEY1
prerank	positive regulation of JNK cascade (GO:0046330)	-0.253716	-1.25245	0.138277	0.243442	1	17/73	0.1312	DAB2IP;TRAF3;APP;GADD45B;MFHAS1;MINK1;PJA2;MAP3K5;SERPINF2;PTK2B;TAOK3;TRAF4;ANKRD6;TIRAP;TNFRSF19;DUSP15;RASSF2
prerank	proteasomal ubiquitin-independent protein catabolic process (GO:0010499)	-0.323942	-1.25182	0.183069	0.244129	1	16/22	0.5437	PSMA7;PSMB3;PSMB4;PSMA8;PSMB6;PSMB7;PSMB5;PSMA1;PSMB2;PSMB11;PSMB8;PSMB1;PSMA6;ENC1;PSMB10;PSMA4
prerank	ion transport (GO:0006811)	-0.243176	-1.25153	0.1	0.244353	1	54/116	0.3987	KCNN2;SLC9A8;PIEZO1;SLC8B1;SLC20A1;SLC9A6;SLC17A6;SLC24A2;ANO10;TSPO;SLC24A1;TMEM63C;SLC12A5;SLC24A5;SLC12A7;SLC36A1;PIEZO2;SLC20A2;SLC24A4;LRRC8A;SLC12A4;PKD1L3;SLC15A4;SLC12A1;SLC5A12;SLC25A10;SLC4A1;SLC17A7;SLC26A2;CHRNB1;CNGB3;SLC12A3;CHRNA4;KCNN1;KCNN4;MCOLN1;SLC25A26;CHRNB4;SLC1A3;GRIN1;PANX1;SLC5A5;PKD2L1;CHRNA2;AQP11;SLC1A6;CHRNA3;SLC9A1;WNK4;SLC17A5;SLC15A1;CTNS;SLC5A8;CALHM1
prerank	protein localization to chromatin (GO:0071168)	-0.342575	-1.25131	0.197213	0.244525	1	2025-09-18	0.3476	LEMD2;MRNIP;PIH1D1;MCM9;FAM47E;PLK1;ESR1;MCM8;CHMP7
prerank	snRNA transcription by RNA polymerase II (GO:0042795)	-0.259386	-1.25127	0.129388	0.244451	1	34/70	0.4285	RPAP2;GTF2A1;ICE1;POU2F1;RPRD1B;TAF9;RPRD1A;ZNF143;INTS4;GTF2E2;POLR2H;SNAPC4;SP1;GTF2F2;POLR2D;GTF2F1;GTF2B;POLR2B;PHAX;TAF11;POU2F2;CCNK;TBP;NCBP2;ELL;POLR2C;CCNT1;SNAPC2;CCNT2;SNAPC3;NABP1;POLR2L;CDK9;SRRT
prerank	positive regulation of immune system process (GO:0002684)	-0.32917	-1.25109	0.180761	0.244555	1	2025-12-21	0.3802	VEGFA;IL15;PIK3CB;RSAD2;TGFB2;ANXA1;IFNL1;PIK3CD;MADCAM1;LILRB2;ZP3;HCAR2
prerank	protein homooligomerization (GO:0051260)	-0.24179	-1.25088	0.091	0.244713	1	33/121	0.1967	RYR3;CLYBL;APPL2;ACACA;ATL2;CBY1;MIF;MPP2;IKZF4;HSD17B10;RNF135;ALDH1A2;HCN1;RNF213;ADCY8;EHD1;B2M;GSDMD;ACOT13;ELAVL1;GOLGA2;KCNJ12;UPB1;USP16;TRPM4;ASIC1;AQP4;TRPM2;ALDH9A1;KCNJ2;RS1;EHD4;ALDH1A3
prerank	positive regulation of protein localization to plasma membrane (GO:1903078)	-0.27296	-1.25037	0.15493	0.24527	1	14/52	0.1819	PRKCE;CIB1;ZDHHC8;AKT1;RACK1;PRKCI;LRP1;EGFR;ZDHHC2;CLN3;LGALS3;SQSTM1;SPTBN1;CNST
prerank	regulation of collagen biosynthetic process (GO:0032965)	-0.340923	-1.25007	0.193021	0.245527	1	2025-07-19	0.232	VIM;SUCO;SERPINF2;LARP6;TGFB3;AMELX;CIITA
prerank	negative regulation of chemotaxis (GO:0050922)	-0.298584	-1.25006	0.191598	0.245403	1	1932-09-01	0.1695	ROBO2;SEMA3B;SEMA6D;SEMA6A;SEMA5A;THBS1;CORO1B;SEMA5B;SEMA4A
prerank	positive regulation of isotype switching (GO:0045830)	-0.355519	-1.24995	0.206934	0.245415	1	2025-04-16	0.069	TFRC;SHLD1;KMT5B;SHLD2
prerank	T cell receptor signaling pathway (GO:0050852)	-0.235685	-1.24988	0.083	0.245378	1	29/155	0.0839	PRKCQ;INPP5D;PDE4B;PDE4D;SPPL3;PRKD2;RC3H2;PSMA7;PSMD3;PSMB3;IKBKG;HLA-A;ERMAP;NFKB1;PSMD12;PRAM1;RFTN1;THY1;PSMB4;LAT;SKP1;DENND1B;PSME1;PSME3;RC3H1;NCK1;PSMD10;FBXW11;PSMD5
prerank	regulation of peptidyl-tyrosine phosphorylation (GO:0050730)	-0.248066	-1.24908	0.119119	0.246314	1	57/92	0.5496	VEGFA;AGT;PRNP;APP;ABL1;MIF;SFRP2;JAK2;TP53;LRP8;GATA1;IL6R;EGFR;PTK2B;ACVR1;LIF;IL15;RELN;VTN;ENPP2;DGKQ;PTPN11;HAX1;RAP2B;PECAM1;PDGFB;PLCG2;ITGB3;GH1;CLEC6A;PTPRC;IL11;FGF10;IL23A;RIPK2;ITGB2;SAMSN1;BANK1;CSPG4;TDGF1;RAP2C;ARHGEF2;FYN;TGFB1;CSF3;LACRT;OSM;SRC;SFRP1;BMP6;IGF1;IL5;IL12B;NTF3;FGF7;IGF2;IL6
prerank	membrane lipid metabolic process (GO:0006643)	-0.32353	-1.2479	0.205479	0.247717	1	2025-08-22	0.1854	ST3GAL6;AGMO;SPHK1;TECR;SPHK2;SERINC1;ST6GALNAC4;B4GALT4
prerank	endoderm formation (GO:0001706)	-0.292709	-1.24775	0.175813	0.247771	1	13/36	0.2244	COL6A1;SETD2;COL4A2;LHX1;INHBA;VTN;COL7A1;MMP14;MMP9;HMGA2;DUSP4;MMP15;NODAL
prerank	positive regulation of secretion by cell (GO:1903532)	-0.256661	-1.24753	0.151	0.247927	1	19/72	0.1925	EZR;KCNB1;CLASP2;EDN3;RAB5A;UNC13B;PPIA;ADAM9;RAB2B;DNM1L;STXBP5;BMP2;ABCG1;ATP6AP1;TGFB2;CD2AP;TGFB3;ANG;CD33
prerank	antigen receptor-mediated signaling pathway (GO:0050851)	-0.231814	-1.24743	0.071	0.247919	1	92/181	0.4615	PRKCQ;INPP5D;CD38;PDE4B;PDE4D;NFATC2;SPPL3;PRKD2;RC3H2;PSMA7;PSMD3;PSMB3;IKBKG;HLA-A;ERMAP;NFKB1;PSMD12;PRAM1;RFTN1;THY1;PSMB4;LAT;SKP1;DENND1B;PSME1;PSME3;RC3H1;NCK1;PSMD10;FBXW11;LIME1;PSMD5;PRKCB;NFAM1;PIK3CB;UBE2N;SH2B2;EIF2B3;RNF31;IGLL1;SKAP1;EIF2B4;PSMA8;PSMB6;BCL2;BLNK;CHUK;CD79A;BTN2A2;PIK3CD;PLCG2;GRAP2;WAS;PTPRC;PSMB7;PSMB5;NFKBID;PSMA1;CD79B;PSMB2;SYK;MS4A1;MOG;PIK3R2;CARD11;PSMC1;PLEKHA1;RIPK2;TNFRSF21;IKBKB;PSMB11;BTNL2;CD3E;PSME2;PSMD2;ZC3H12A;CD19;CD3G;ICOSLG;BMX;CD4;FYN;PSMC4;CD3D;BTN3A1;PAK3;PSMC2;PSMD8;PSMB8;PSMB1;PSMA6;SLA2
prerank	organelle disassembly (GO:1903008)	-0.296296	-1.24705	0.198969	0.248294	1	18/33	0.4542	UBA5;RB1CC1;VRK1;DENR;PLK5;GOLGA2;GBF1;PLK3;MCTS1;MTIF2;ATG2B;TEX264;KIF9;STX5;KLC1;UFL1;DYRK3;RETREG1
prerank	mitochondrial translation (GO:0032543)	-0.243898	-1.24682	0.111	0.248446	1	39/104	0.3388	MRPL41;LARS2;FASTKD2;MRPL45;MRPS23;MRPS35;PTCD3;RARS2;ERAL1;MRPS11;MRPS26;MRPL39;MRPL21;GATC;MRPL40;GADD45GIP1;MRPL43;MRPL13;NDUFA7;MRPL48;MRPL2;MRPS27;GFM1;MRPS25;MRPS18B;MRPS12;MRPL17;MRPL11;MRPL22;MRPS17;MRPL10;MRPL58;MRPS18A;TSFM;MRPL20;MRPL15;MRPS22;MRPS10;MTIF2
prerank	fatty acid biosynthetic process (GO:0006633)	-0.259036	-1.24593	0.142	0.249482	1	42/71	0.5229	FADS1;SCD;ACACA;ABHD2;ELOVL2;ABCD3;ACSM5;LTA4H;MLYCD;TECR;ACSM3;LPL;LIPG;ELOVL5;CYP2D6;CYP2E1;ACSM2A;ELOVL1;MCAT;ASAH2B;ACSBG2;ALOX15;ACSM2B;LIPI;HSD17B8;ABHD1;ACSM4;CYP1A2;ACSM6;CYP2C8;EPHX2;ASAH2;ALOX5;LTC4S;CYP1A1;LIPC;HACD4;ELOVL3;TECRL;PLA2G1B;CYP2C9;ACSBG1
prerank	snRNA transcription (GO:0009301)	-0.258064	-1.24587	0.135406	0.249436	1	34/71	0.4285	RPAP2;GTF2A1;ICE1;POU2F1;RPRD1B;TAF9;RPRD1A;ZNF143;INTS4;GTF2E2;POLR2H;SNAPC4;SP1;GTF2F2;POLR2D;GTF2F1;GTF2B;POLR2B;PHAX;TAF11;POU2F2;CCNK;TBP;NCBP2;ELL;POLR2C;CCNT1;SNAPC2;CCNT2;SNAPC3;NABP1;POLR2L;CDK9;SRRT
prerank	DNA-dependent DNA replication maintenance of fidelity (GO:0045005)	-0.273838	-1.24561	0.167677	0.249658	1	14/43	0.2033	MSH3;BOD1L1;NUCKS1;ZRANB3;POLE;MMS22L;MCM9;FANCM;SLFN11;RFWD3;FBH1;SMARCAL1;ATR;RAD51
prerank	cartilage development (GO:0051216)	-0.264642	-1.24511	0.173562	0.250136	1	1952-10-01	0.1156	SNX19;FGFR3;SOX6;SOX9;HES5;SULF1;TRIP11;BMP2;GDF5;NFIB
prerank	presynaptic endocytosis (GO:0140238)	-0.305443	-1.24511	0.194845	0.250007	1	2025-08-27	0.217	KIAA1109;SYNJ1;STON2;NLGN4X;FCHO2;STON1;SNCB;NLGN4Y
prerank	Arp2/3 complex-mediated actin nucleation (GO:0034314)	-0.367668	-1.2449	0.203807	0.250158	1	2025-06-15	0.1697	ARPC1B;TRIM27;IQGAP2;ARPC5L;JMY;ARPC2
prerank	G1/S transition of mitotic cell cycle (GO:0000082)	-0.251526	-1.24478	0.138	0.250186	1	41/85	0.4253	CDK17;CUL4A;GSPT1;BACH1;CDC34;POLE;CDK14;MAX;CDK4;CUL4B;ACVR1;MNAT1;CCND1;INHBA;USP37;CUL5;E2F1;USP26;NPAT;PPP6C;CDK3;CDKN1B;LATS1;USP29;PLK3;RPS6KB1;MYC;PCNA;BCAT1;PHF8;CAMK2A;DBF4;CCNE1;CCNA1;CDT1;CDC45;CDC6;ZNF324;TFDP1;CDK15;RCC1
prerank	positive regulation of lamellipodium organization (GO:1902745)	-0.298653	-1.24475	0.182006	0.250095	1	1932-09-01	0.1697	CARMIL1;RREB1;RAC1;AKIRIN1;ABI2;AVIL;CORO1B;ENPP2;ARPC2
prerank	negative regulation of axon extension involved in axon guidance (GO:0048843)	-0.335287	-1.24421	0.191898	0.250678	1	2025-06-20	0.1695	SEMA3B;SEMA6D;SEMA6A;SEMA5A;SEMA5B;SEMA4A
prerank	fluid transport (GO:0042044)	-0.344583	-1.24401	0.194833	0.250805	1	2025-12-18	0.4958	PDPN;AQP6;SLC4A11;AQP8;AQP4;UPK3A;AQP11;MIP;AQP7;AQP9;AQP5;AQP2
prerank	regulation of heterotypic cell-cell adhesion (GO:0034114)	-0.320825	-1.24371	0.177268	0.251087	1	2025-11-25	0.3244	BMP7;THY1;KLF4;SKAP1;CEACAM6;AGER;MBP;APOA1;MYADM;GCNT2;MAPK7
prerank	acetyl-CoA metabolic process (GO:0006084)	-0.357794	-1.24369	0.199778	0.250985	1	2025-03-15	0.0601	ACACA;HMGCS1;MLYCD
prerank	protein transmembrane import into intracellular organelle (GO:0044743)	-0.293411	-1.24365	0.202051	0.25089	1	1932-08-01	0.0983	AIFM1;TIMM44;TOMM20;TIMM17B;PEX12;PEX10;TIMM23B;TIMM21
prerank	amyloid fibril formation (GO:1990000)	-0.264373	-1.24286	0.171198	0.251854	1	18/58	0.2134	PRKN;SORL1;MFGE8;UBC;APP;TSPAN14;SIAH1;FURIN;B2M;NCSTN;TSPAN5;USP9X;APH1A;GGA1;UBE2L6;ADAM10;SEMG1;TSPAN33
prerank	regulation of extrinsic apoptotic signaling pathway via death domain receptors (GO:1902041)	-0.280351	-1.2427	0.176113	0.251936	1	23/41	0.4141	GSK3B;DDX3X;RFFL;TMBIM1;FAIM;THBS1;LGALS3;SP100;TRADD;TMC8;CFLAR;PMAIP1;HMOX1;TNFAIP3;RNF34;FEM1B;SCRT2;FADD;BRCA1;BCL2L1;RIPK1;MADD;ARHGEF2
prerank	spliceosomal snRNP assembly (GO:0000387)	-0.29188	-1.24267	0.175153	0.25185	1	13/38	0.1903	PRPF3;GEMIN8;SNRPD2;SRSF10;PRMT7;STRAP;SART3;LSM4;TGS1;PRPF19;GEMIN4;GEMIN7;SMN1
prerank	axoneme assembly (GO:0035082)	-0.297756	-1.24264	0.193217	0.251764	1	13/31	0.3469	TTC12;GAS8;DNAAF1;TTLL3;SPAG16;DCX;SPEF1;TOGARAM1;CCDC39;CCDC103;RSPH6A;RP1;LRGUK
prerank	cardiac myofibril assembly (GO:0055003)	-0.35592	-1.24262	0.209713	0.251655	1	2025-05-15	0.1504	PDGFRB;FHOD3;NEBL;MYLK3;OBSL1
prerank	regulation of macrophage activation (GO:0043030)	-0.306351	-1.24154	0.192508	0.252934	1	2025-10-29	0.1974	TLR4;GPR137B;MIF;MFHAS1;PJA2;SPHK1;THBS1;BPI;LBP;CEBPA
prerank	potassium ion transport (GO:0006813)	-0.239401	-1.24145	0.108	0.252921	1	51/122	0.3635	KCNJ16;KCNB1;KCNN2;KCNJ10;SLC9A8;SLC9C2;SLC9A6;HCN1;SLC24A2;KCNA2;CHP1;KCND3;KCNMA1;ATP1A2;SLC24A1;KCNAB2;HPN;KCNJ8;KCNJ12;KCNK15;SLC24A4;KCNH8;KCNH1;KCNH6;KCNA5;KCNQ3;KCNJ2;CCDC51;KCNE1;KCNIP2;KCNQ4;KCNJ15;KCNS1;KCNA1;KCNE2;KCNK6;KCNJ4;KCNAB3;KCNMB1;KCNN1;KCNN4;SLC1A3;KCNK13;PKD2L1;KCNA7;KCNG3;KCNH4;KCNJ14;SLC9A1;KCNG2;KCNJ11
prerank	keratan sulfate biosynthetic process (GO:0018146)	-0.305326	-1.24142	0.192227	0.252827	1	2025-09-28	0.1854	ST3GAL6;ST3GAL1;CHST1;SLC35D2;B4GALT6;PRELP;B4GALT1;B4GALT5;B4GALT4
prerank	regulation of establishment of cell polarity (GO:2000114)	-0.362619	-1.24099	0.197572	0.253293	1	2025-05-15	0.1828	RACK1;PTK2B;KIF20B;RAP1B;CDH5
prerank	phosphatidylcholine metabolic process (GO:0046470)	-0.253742	-1.24085	0.142285	0.253344	1	25/76	0.2579	LPIN1;SLC44A3;LCAT;PLA2G6;LPCAT3;PCTP;PCYT1A;MBOAT2;PLA2G5;PEMT;PLA2G4C;SLC44A2;LPIN2;PLA2G15;PCYT1B;PON1;ENPP2;PLAAT4;MBOAT7;LPCAT2;PHOSPHO1;PLA2G3;MBOAT1;CSNK2A2;APOA1
prerank	cellular response to virus (GO:0098586)	-0.293356	-1.24081	0.186802	0.253269	1	14/34	0.2816	DDX3X;FMR1;DDX58;EIF5A;RIOK3;MAPK11;ARF1;GBF1;POU2F2;MAPK14;CHUK;IRF3;IFI6;OAS1
prerank	adenylate cyclase-activating G protein-coupled receptor signaling pathway (GO:0007189)	-0.240702	-1.2408	0.113	0.253161	1	60/118	0.4455	ADM;ADGRG1;ABCA1;GNAQ;ADCYAP1;ADCY8;GNAS;ADGRL1;LGR5;GNB1;LPAR1;CALCRL;ADGRB1;MC1R;ADRA1D;ADGRG3;GPR119;ADGRE3;ADCY1;ADGRL2;ADGRE1;GCGR;PTGIR;MC4R;ADCY6;GHRH;S1PR5;CRHR1;ADGRG2;S1PR4;VIP;ADGRG4;ADGRE2;GPR101;LPAR2;GHRHR;ADGRD1;MC5R;PTHLH;GPHB5;CALCB;MC2R;TBXA2R;ADRA2A;ADCY3;ADGRG6;RAMP2;GPR4;GPR12;ADCY4;GPR161;ADGRL3;MC3R;PTGER1;ADGRE5;CALCA;ADGRD2;ADGRG5;CALCR;S1PR1
prerank	mitochondrial fusion (GO:0008053)	-0.344804	-1.24073	0.222101	0.253112	1	2025-11-18	0.4474	AFG3L2;MIEF1;MFN1;MIEF2;GDAP1;SPG7;USP30;THG1L;MFN2;MIGA1;MIGA2
prerank	pharyngeal system development (GO:0060037)	-0.354229	-1.2407	0.200654	0.253022	1	2025-04-17	0.0282	HES1;BMP7;PTCH1;BMPR2
prerank	myeloid leukocyte differentiation (GO:0002573)	-0.255305	-1.24052	0.161809	0.253126	1	37/71	0.4484	MT1G;VEGFA;CAMK4;SIRT1;CDK4;TGFBR2;PML;OSTM1;IL15;RARA;FARP2;MMP9;E2F1;IFI16;GPR183;LEF1;CEBPA;OSCAR;MAPK14;BATF;PIK3CD;CCR7;PRTN3;TNFRSF11A;EFNA2;TNFSF11;GAB2;CEBPE;TYROBP;CD4;IFNG;SBNO2;IL31RA;CSF3;CBFA2T3;UBD;FOXP1
prerank	carboxylic acid transmembrane transport (GO:1905039)	-0.280523	-1.24032	0.180894	0.253253	1	13/41	0.2133	SLC38A1;SLC38A6;SLC7A10;SLC23A2;SLC25A21;SLC38A7;SLC7A8;SLC38A5;SLC36A1;SLC6A14;SLC25A10;SLC38A8;SLC38A2
prerank	regulation of mitotic spindle organization (GO:0060236)	-0.289047	-1.24029	0.164813	0.253152	1	1935-09-01	0.1479	TPR;CHMP1A;GNAI1;CHMP5;EML3;NUMA1;DYNC1H1;DCTN1;CLTC
prerank	high-density lipoprotein particle remodeling (GO:0034375)	-0.341839	-1.24017	0.203905	0.253195	1	2025-12-18	0.4869	LCAT;APOC2;LIPG;ABCG1;ABCA5;PLA2G3;APOA1;PLTP;LIPC;ALB;APOC3;APOA4
prerank	peptidyl-lysine methylation (GO:0018022)	-0.306673	-1.24002	0.198958	0.253266	1	17/27	0.5045	SETD2;SETD4;SMYD3;ETFBKMT;SETD6;CSKMT;SETD7;SETD3;EEF1AKMT1;EEF2KMT;EHMT2;TRMT112;METTL21C;N6AMT1;SUV39H1;SUV39H2;EEF1AKMT3
prerank	regulation of activated T cell proliferation (GO:0046006)	-0.290891	-1.23952	0.178351	0.253811	1	26/34	0.5786	PRNP;SCRIB;PRKAR1A;RC3H1;TMIGD2;FOXP3;AGER;BTN2A2;CLC;RPS3;LILRB4;IGFBP2;IL12RB1;RIPK3;FADD;IL23A;ICOSLG;TNFSF9;PYCARD;IL27RA;IGF1;IL12B;CD24;IGF2;CRTAM;LGALS9
prerank	regulation of insulin secretion (GO:0050796)	-0.244824	-1.23889	0.111	0.254523	1	35/104	0.2815	PRKN;PRKCA;RAPGEF4;KCNB1;PER2;TCF7L2;ITPR2;RAPGEF3;SLC8B1;REST;MYRIP;CACNA1D;STXBP4;RFX3;MIDN;AACS;EIPR1;NOS2;BRSK2;UQCC2;PICK1;LRRC8A;KCNA5;BAD;CAPN10;HNF4A;FOXA2;FFAR1;DOC2B;SOX4;PPP3CB;GIP;SLC30A8;NR1D1;NR1H4
prerank	adenylate cyclase-activating adrenergic receptor signaling pathway (GO:0071880)	0.234731	1.2388	0.139535	0.473785	1	14/17	0.4314	ADRA1A;RAPGEF2;AKAP13;ADRB1;ADRB2;ADCY9;ADRA1B;DRD3;DRD5;ADRA2C;DRD1;DRD2;ADRA2B;ADRB3
prerank	negative regulation of interleukin-1 production (GO:0032692)	-0.300803	-1.2382	0.197734	0.25532	1	21/30	0.5189	CX3CL1;NLRP2B;SERPINB1;NLRP12;CD33;FFAR1;NLRP7;APOA1;MEFV;CEACAM1;LILRB4;TNFAIP3;ZC3H12A;CARD16;GHRL;GSTP1;FFAR4;PYDC1;CX3CR1;CARD17;IGF1
prerank	long-chain fatty acid transport (GO:0015909)	-0.296233	-1.23715	0.195652	0.256611	1	1932-10-01	0.2466	ACACA;PRKAA2;ABCD3;SLC27A6;LCN12;CPT1A;SLC25A20;CPT2;SLC27A2;RPS6KB1
prerank	mitotic chromosome condensation (GO:0007076)	-0.311908	-1.237	0.19833	0.256668	1	2025-11-26	0.3008	CHMP1A;AKAP8L;SMC2;SET;PLK1;NUSAP1;TENT4A;CSNK2A2;NCAPD2;PHF8;NCAPG2
prerank	negative regulation of cellular biosynthetic process (GO:0031327)	-0.27019	-1.2368	0.175227	0.256822	1	15/52	0.1734	CRY1;ACADVL;NFKB1;SNAI1;SIK1;ERLIN2;MST1;C1QTNF3;TRIB3;MPV17L;PTGIS;CLK2;GLA;SIRPA;WDTC1
prerank	sensory perception of light stimulus (GO:0050953)	-0.243539	-1.23605	0.134	0.257697	1	33/95	0.2482	EFEMP1;POU6F2;BEST1;RDH10;COL18A1;RAX;RGS16;ATXN7;KIFC3;CRYBG3;SLC24A1;DHRS3;RPE65;USH1C;PRR4;CRYBA4;IMPG2;GRM8;PAX2;RABGGTA;RP2;CACNA1F;ARR3;RS1;BBS2;CRYAA;GUCY2F;UNC119;PDE6C;CRYBB2;PCDH15;SIX6;TRPM1
prerank	cellular response to fibroblast growth factor stimulus (GO:0044344)	-0.248085	-1.23493	0.133	0.25907	1	24/92	0.1658	FGFR3;ZFP36L1;ZFP36L2;RBFOX2;FRS2;FGF1;NR4A1;CEP57;DSTYK;CCL2;ANOS1;SETX;FGFR1;GALNT3;SHOC2;POLR2H;FGFRL1;FGF16;GTF2F2;MAPK1;KIF16B;POLR2D;GTF2F1;POLR2B
prerank	regulation of release of sequestered calcium ion into cytosol (GO:0051279)	-0.269273	-1.23466	0.169679	0.259304	1	18/52	0.2492	DMD;PDE4D;CX3CL1;THY1;CALM1;PTK2B;TRPC1;SELENON;LIME1;APLNR;JSRP1;CALM3;NOS1;GSTM2;HRC;CLIC2;CASQ1;F2RL3
prerank	regulation of defense response (GO:0031347)	-0.250844	-1.23443	0.128128	0.259471	1	49/82	0.4994	APPL2;TRAF3;NR1D2;RNF135;DHX58;CELF1;JAK2;LRP8;ZMPSTE24;BIRC3;SPATA2;SETD6;TIRAP;HERC5;PARK7;ANXA1;ZBP1;TNFSF4;CASP1;AREL1;ERAP1;GGT1;ADAMTS12;ALOX15;CASP4;TKFC;IRF1;GGT2;AKNA;MYD88;IL1R1;ELMOD2;DAGLB;ALOX5;UFL1;SBNO2;NLRP6;MGLL;SEMA7A;FOXP1;HCK;PSMA6;NLRP1;CMA1;ACE2;N4BP1;CASP5;BCL6B;LRRC19
prerank	Wnt signaling pathway, planar cell polarity pathway (GO:0060071)	-0.248453	-1.23423	0.149	0.259601	1	45/85	0.4573	MAGI2;TIAM1;FZD6;DVL3;VANGL2;PSMA7;PSMD3;PSMB3;RAC1;RHOA;PSMD12;CELSR1;PSMB4;PSME1;PSME3;PSMD10;PSMD5;PRICKLE1;AP2S1;CLTC;PSMA8;PSMB6;DVL2;DVL1;FZD5;PSMB7;PSMB5;PSMA1;PSMB2;VANGL1;WNT11;WNT1;PSMC1;SMURF1;PSMB11;PSME2;PRICKLE2;PSMD2;WNT7A;PSMC4;PSMC2;PSMD8;PSMB8;PSMB1;PSMA6
prerank	cytoskeleton-dependent intracellular transport (GO:0030705)	-0.318758	-1.23403	0.205319	0.259767	1	2025-06-23	0.1476	MAP6;DYNC1I1;KIF1B;CCDC186;TUBA1C;TUBB
prerank	positive regulation of nitric-oxide synthase activity (GO:0051000)	-0.339494	-1.2339	0.212513	0.259812	1	2025-07-18	0.2784	NOS1AP;AKT1;PIK3CB;GCH1;AGTR2;FCER2;NUS1
prerank	regulation of NMDA receptor activity (GO:2000310)	-0.296262	-1.23363	0.179959	0.260032	1	14/32	0.375	DAPK1;APP;GRIA3;CCL2;CRHBP;PTK2B;RELN;ACTN2;CAMK2A;GRIN1;CRH;CAMK2B;LRRC7;EPHB2
prerank	positive regulation of telomerase RNA localization to Cajal body (GO:1904874)	0.269111	1.23349	0.212121	0.460397	1	2025-12-15	0.2468	CCT4;NAF1;CCT3;CCT2;CCT5;RUVBL1;TCP1;SHQ1;CCT6A;CCT8;RUVBL2;NOP10
prerank	regulation of phagocytosis (GO:0050764)	-0.264803	-1.23323	0.182093	0.260409	1	32/58	0.4553	SYT11;CAMK1D;RACK1;PLA2G5;SPHK1;CYBA;IL15;SIRPG;IL2RB;TLR2;AZU1;TUB;SIRPA;IL2RG;FPR2;PRTN3;SFTPD;APOA1;SPACA3;PTPRC;FER1L5;ABCA7;SYK;IL15RA;DOCK2;TGM2;IFNG;TULP1;SYT7;PYCARD;HCK;SIRPB1
prerank	regulation of DNA replication (GO:0006275)	-0.270807	-1.23314	0.171026	0.260399	1	16/53	0.1941	BCAR3;ORC3;ESCO1;NUCKS1;PPP2R1A;EGFR;PDS5A;GTPBP4;SLFN11;GLI1;USP37;BRPF3;GLI2;DSCC1;OBI1;ATR
prerank	positive regulation of protein import into nucleus (GO:0042307)	-0.300352	-1.23251	0.209063	0.261089	1	2025-09-28	0.2078	ZIC1;TPR;DMAP1;SMAD3;ZPR1;HDAC3;RBM22;UBR5;CDH1
prerank	morphogenesis of an epithelium (GO:0002009)	-0.294924	-1.23236	0.199588	0.261159	1	2025-12-30	0.3078	AHI1;SOX9;ARHGAP12;LRP6;DAG1;LHX1;SLC9A3R1;LAMA5;RIPK4;TRAF3IP1;AIRE;KRT16
prerank	neuronal action potential (GO:0019228)	-0.318565	-1.2323	0.204666	0.261111	1	2025-09-22	0.3182	SCN8A;KCNA2;SCN11A;MYH14;SCN4A;KCNA1;SCN7A;CACNA1I;CACNA1G
prerank	positive regulation of natural killer cell mediated cytotoxicity (GO:0045954)	0.224258	1.23209	0.176471	0.440658	1	17/20	0.5465	HLA-F;KLRD1;SLAMF6;IL12A;IL21;CD160;NCR3;NECTIN2;AP1G1;CRTAM;RASGRP1;RAET1E;IL12B;LAMP1;KLRK1;KLRC2;CD226
prerank	response to organic cyclic compound (GO:0014070)	-0.262168	-1.23099	0.168168	0.26277	1	37/58	0.5456	HLCS;IGFBP5;CCL2;STRN3;GLDC;LRRK2;GGT7;ANXA1;CYP19A1;TRPM2;STAT5B;FOXA1;ABCA2;DRD4;ESR1;PMAIP1;GGT1;SOCS2;GH1;CYP24A1;CCL3;GGT2;TRPV1;KYNU;ABCB4;TIPARP;CHRNB2;TGFB1;CYP27B1;CYP1A1;WNT8B;TLR3;SFRP1;CCL5;MRGPRX1;NKX3-1;CSN1S1
prerank	linoleic acid metabolic process (GO:0043651)	-0.323528	-1.22922	0.21855	0.264984	1	14/21	0.4877	FADS1;ELOVL2;ELOVL5;FADS2;GSTM2;ELOVL1;ALOX12B;ALOX15;ALOXE3;ALOX15B;CYP2J2;ALOX5;GSTP1;ELOVL3
prerank	positive regulation of stress-activated MAPK cascade (GO:0032874)	-0.238274	-1.22906	0.151151	0.265049	1	23/99	0.1449	VEGFA;MID1;DAB2IP;TRAF3;APP;GADD45B;MFHAS1;MINK1;PJA2;SPHK1;MAP3K5;SERPINF2;BMP2;PTK2B;TAOK3;TRAF4;ANKRD6;TIRAP;TNFRSF19;DUSP15;RASSF2;MAP3K4;TGFB2
prerank	serine family amino acid metabolic process (GO:0009069)	-0.347615	-1.22713	0.204955	0.267495	1	2025-11-15	0.5106	THNSL2;GCLC;MTHFD1;SEPSECS;CBS;SEPHS2;CDO1;CTH;SRR;SHMT2;SHMT1
prerank	phosphatidylethanolamine acyl-chain remodeling (GO:0036152)	-0.308533	-1.22707	0.216667	0.267455	1	17/26	0.5124	PLA2G6;LPCAT3;MBOAT2;PLA2G5;PLA2G4C;PLAAT4;PLA2G3;MBOAT1;PLBD1;PLA2G12A;PLA2G4F;PLA2G10;PLA2G4D;PLA2G4A;PLA2G4E;PLAAT2;PLA2G1B
prerank	cholesterol efflux (GO:0033344)	-0.311781	-1.2257	0.211356	0.26922	1	2025-07-24	0.1538	ABCA1;ABCA8;APOC2;NPC2;ABCG1;SOAT1;ABCA5
prerank	histone lysine methylation (GO:0034968)	-0.279346	-1.22511	0.204943	0.269872	1	1934-07-01	0.0605	PRDM5;KMT2A;SETDB1;CXXC1;SMYD3;KMT2D;ASH2L
prerank	ephrin receptor signaling pathway (GO:0048013)	-0.247334	-1.22506	0.151606	0.269789	1	28/82	0.316	TIAM1;EPHA4;RAC1;RHOA;DNM1;SIPA1L1;SDC2;NCSTN;PSEN2;ARPC1B;YES1;PTK2;AP2S1;NGEF;ITSN1;MMP9;APH1A;ARPC2;EPHB1;PTPN11;ANKS1A;EPHB4;EPHB6;MMP2;EFNA2;ARPC4;EFNB3;GRIN1
prerank	regulation of sodium ion transport (GO:0002028)	-0.287136	-1.22478	0.208502	0.270061	1	15/36	0.3637	WNK2;NKAIN3;NKAIN2;PER1;SCN1B;ATP1A1;SIK1;NOS1;BPIFA1;P2RX7;P2RX4;YWHAH;PKP2;WNK4;NEDD4
prerank	protein methylation (GO:0006479)	-0.279288	-1.2246	0.193712	0.270152	1	20/41	0.4132	CAMKMT;RAB6A;GSPT1;ETF1;PRMT7;ETFBKMT;BHMT;CSKMT;SETD3;METTL22;EEF1AKMT1;CTCFL;EEF2KMT;EHMT2;TRMT112;PRMT8;METTL21C;EZH2;N6AMT1;NSD3
prerank	regulation of viral genome replication (GO:0045069)	-0.256886	-1.22459	0.178178	0.270028	1	47/67	0.6033	SRPK2;DDB1;DDX3X;PPIE;PARP10;ILF3;PPIA;TMEM39A;BST2;LARP1;MX1;APOBEC3C;TNIP1;ISG20;IFITM3;RSAD2;IFI16;SLPI;BTBD17;PDE12;IFNL3;APOBEC3A;OAS1;IFIT5;IFIT1;OAS2;STAU1;OAS3;IFITM1;ADAR;APOBEC3G;ISG15;RAD23A;EIF2AK2;N4BP1;CCL5;TRIM6;SHFL;OASL;NR5A2;FAM111A;IFNB1;SRPK1;PPIH;FKBP6;VAPB;PPARA
prerank	regulation of cellular amide metabolic process (GO:0034248)	-0.290908	-1.2241	0.201431	0.270562	1	14/32	0.3373	APP;ATXN2;TIGAR;PUM3;RBM3;RPL10;EIF2B4;DDX25;RBM4B;NR1H4;GRM5;TSC1;GEMIN5;TCOF1
prerank	negative regulation of lipid storage (GO:0010888)	-0.324819	-1.22404	0.201278	0.270508	1	2025-08-20	0.2974	ABCA1;PPARD;OSBPL8;ABCG1;CES1;ITGB3;TTC39B;ABHD5
prerank	renal water homeostasis (GO:0003091)	-0.293698	-1.22374	0.192661	0.270786	1	1931-09-01	0.1893	PRKACB;ADCY8;PRKAR1A;CYP4F12;CYP4F2;AVPR2;ADCY1;AQP4;ADCY6
prerank	negative regulation of extrinsic apoptotic signaling pathway (GO:2001237)	-0.248757	-1.22334	0.165165	0.271198	1	17/79	0.1178	GSK3B;BIRC6;TCF7L2;ITGA6;DDX3X;AKT1;SCG2;RFFL;GATA1;PSME3;HTT;ACVR1;UNC5B;TMBIM1;FAIM;THBS1;LGALS3
prerank	generation of neurons (GO:0048699)	-0.224447	-1.22297	0.088	0.271577	1	39/202	0.1208	HES1;PTPRD;BHLHE40;NRBP2;ASTN1;TAFA1;PER2;POU3F2;IL1RAPL1;HES5;BHLHE41;CX3CL1;MDGA1;ASCL1;LRP12;RAC1;ANOS1;NRCAM;CELSR1;CCK;FUT9;PLXNB2;NR4A2;CEP85L;FGFR1;ERBB2;IER2;NLGN4X;SNPH;OLIG2;LHX1;MAP1B;USP9X;RELN;BRSK2;HEY2;MET;CASP3;ERCC6
prerank	modulation of excitatory postsynaptic potential (GO:0098815)	-0.300661	-1.22274	0.213542	0.271778	1	2025-06-27	0.1099	APP;TMEM108;PTK2B;NLGN4X;LRRK2;RELN
prerank	female gamete generation (GO:0007292)	-0.293044	-1.22253	0.19171	0.271921	1	18/31	0.4609	METTL3;KMT2D;MCM9;USP9X;MEI4;MARF1;BMP15;CGB7;NANOS2;MDK;CGB3;PIWIL2;PARN;MCM8;SPO11;DMC1;BCL2L10;PTN
prerank	embryonic digestive tract development (GO:0048566)	-0.32624	-1.22132	0.224947	0.273455	1	2025-08-20	0.2546	ID2;GLI3;RARB;PCSK5;TGFB2;GLI2;STRA6;FOXF1
prerank	calcium-dependent cell-cell adhesion via plasma membrane cell adhesion molecules (GO:0016339)	-0.284467	-1.21974	0.217883	0.275523	1	15/36	0.296	CDH11;CDH10;CDHR3;PCDHB4;CDH20;CDH7;CDH8;CDH5;SELL;CDH19;PCDHB2;CDH22;PCDHB9;CDH12;PCDHB5
prerank	vacuolar acidification (GO:0007035)	-0.322361	-1.21921	0.224865	0.27611	1	2025-06-21	0.1145	ATP6V1H;DMXL2;TMEM9;ATP6V0E1;ATP6V0A2;CLN3
prerank	regulation of interleukin-4 production (GO:0032673)	-0.320118	-1.21909	0.217759	0.276138	1	2025-08-23	0.1952	PRKCQ;HLA-E;DDIT3;RARA;CD40LG;FOXP3;TNFSF4;LEF1
prerank	antigen processing and presentation of peptide antigen via MHC class I (GO:0002474)	-0.288786	-1.21879	0.214431	0.276415	1	1933-11-01	0.2163	HLA-E;IDE;SEC24C;BCAP31;HLA-A;B2M;PDIA3;ERAP2;SEC23A;ABCB9;ERAP1
prerank	negative regulation of anoikis (GO:2000811)	-0.348645	-1.21802	0.218818	0.277331	1	2025-06-16	0.2342	ZNF304;PTK2;TLE1;CEACAM6;BCL2;CEACAM5
prerank	apoptotic DNA fragmentation (GO:0006309)	-0.355731	-1.21733	0.225989	0.278129	1	2025-03-15	0.1153	CECR2;DICER1;CASP3
prerank	nucleobase-containing compound catabolic process (GO:0034655)	-0.277307	-1.2173	0.205076	0.278034	1	1941-10-01	0.1413	DNASE1L1;SUPV3L1;ENTPD7;ENTPD5;ENTPD1;PPP1R8;XRN2;SIDT2;ISG20;NUDT16
prerank	regulation of protein ubiquitination (GO:0031396)	-0.23696	-1.21705	0.133	0.278254	1	55/109	0.4834	PRKN;CRY1;PER2;OGT;AKT1;PINK1;HDAC8;CHP1;SPHK1;UBE2L3;MYCBP2;PSMD10;FBXO4;BIRC3;LRRK2;GTPBP4;ADGRB1;PRICKLE1;NSMCE3;UBE2N;PRKCG;SQSTM1;PARK7;HDAC3;AMER1;PINX1;GNL3L;SEPTIN4;NXN;SOX4;U2AF2;NDFIP2;SPOPL;RPS3;TNFAIP3;DAXX;CENPS;RIPK2;UBXN1;IVNS1ABP;BRCA1;STUB1;VPS28;WFS1;ISG15;UFL1;USP4;CAV1;PRR7;FKBP1A;SENP2;DCUN1D1;PHF23;N4BP1;SVBP
prerank	inner ear morphogenesis (GO:0042472)	-0.312939	-1.21694	0.212249	0.278272	1	2025-08-24	0.1652	ZIC1;SOX9;POU3F4;USH1C;HPN;PAX2;MYO6;CHD7
prerank	negative regulation of cysteine-type endopeptidase activity (GO:2000117)	-0.262853	-1.21667	0.19659	0.278529	1	1952-12-01	0.1646	VEGFA;DDX3X;AKT1;RPS6KA3;KLF4;MT3;THBS1;FABP1;PAX2;MAGEA3;NGFR;IFI16
prerank	positive regulation of alpha-beta T cell activation (GO:0046635)	-0.326615	-1.21613	0.221633	0.279187	1	2025-04-19	0.0509	HLA-E;GLI3;NKAP;HLA-A
prerank	cellular modified amino acid catabolic process (GO:0042219)	-0.339395	-1.21475	0.222832	0.280933	1	2025-10-17	0.4422	PRODH;GGT7;SARDH;GGACT;ABHD16B;ABHD12;GGT1;GGT2;DPEP1;ABHD16A
prerank	negative regulation of peptidyl-threonine phosphorylation (GO:0010801)	-0.337931	-1.21458	0.21978	0.281037	1	2025-05-17	0.1676	INPP5K;CALM1;EIF4G1;CALM3;DGKQ
prerank	embryonic axis specification (GO:0000578)	-0.333677	-1.21332	0.232936	0.282656	1	2025-10-18	0.4206	PTCH1;TBX3;SMAD2;RIPPLY1;STIL;FZD5;RIPPLY2;WNT1;TDGF1;WNT7A
prerank	internal peptidyl-lysine acetylation (GO:0018393)	-0.301705	-1.21316	0.228453	0.282731	1	2025-08-27	0.1789	KAT2B;BRD8;MSL3;KAT6B;ATAT1;TAF6L;KAT2A;PHF20L1
prerank	endoplasmic reticulum tubular network organization (GO:0071786)	-0.354607	-1.21293	0.228031	0.282909	1	2025-03-15	0.1188	ATL2;LNPK;TMEM33
prerank	hydrogen peroxide catabolic process (GO:0042744)	-0.322043	-1.21285	0.241158	0.282883	1	15/20	0.5317	GPX3;HBB;HBA1;MPO;PRDX1;PRDX4;HBM;HBZ;PRDX2;PRDX3;APOA4;HBD;PXDNL;HBG1;CAT
prerank	long-chain fatty acid biosynthetic process (GO:0042759)	-0.29362	-1.21279	0.225337	0.282844	1	19/30	0.4543	FADS1;LTA4H;CYP2D6;CYP2E1;GSTM2;ASAH2B;ALOX12B;ACSBG2;ALOX15;ALOXE3;ALOX15B;CYP1A2;CYP2C8;EPHX2;ASAH2;ALOX5;LTC4S;GSTP1;CYP1A1
prerank	superoxide anion generation (GO:0042554)	-0.351675	-1.21277	0.227578	0.282726	1	13/15	0.5768	CYBA;NOX4;NOXA1;NOX1;NOX5;NCF4;DUOX2;DUOX1;PRG3;TAFA4;CYBB;NOX3;NCF1
prerank	regulation of activin receptor signaling pathway (GO:0032925)	-0.342184	-1.21167	0.238512	0.284109	1	2025-06-16	0.2244	MAGI2;SKI;ACVR1;LEMD3;ACVR2A;NODAL
prerank	positive regulation of interleukin-1 production (GO:0032732)	-0.25477	-1.21125	0.189759	0.284542	1	20/62	0.2277	APP;TLR4;JAK2;GSDMD;EGR1;LPL;NLRP2;S100A13;AIM2;USP50;AZU1;LILRA2;IFI16;NLRP12;LILRA5;CASP1;AGER;P2RX7;TLR8;FZD5
prerank	tight junction assembly (GO:0120192)	-0.261037	-1.21099	0.188129	0.284795	1	18/56	0.2226	APC;CLDN5;PRKCI;LSR;RAB13;CLDN2;CLDN10;PATJ;MICALL2;POF1B;CLDN34;CDH5;CLDN8;CLDN17;F11R;CLDN14;PECAM1;CLDN9
prerank	positive regulation of amyloid precursor protein catabolic process (GO:1902993)	-0.315436	-1.2108	0.229543	0.284933	1	2025-07-22	0.2096	EPHA4;RANBP9;ABCG1;CASP3;SP1;ABCA2;AGER
prerank	regulation of interleukin-13 production (GO:0032656)	-0.343018	-1.21017	0.235613	0.285747	1	2025-07-16	0.232	HLA-E;SPHK2;RARA;LILRA5;TNFSF4;LEF1;IFNL1
prerank	cell communication by electrical coupling involved in cardiac conduction (GO:0086064)	-0.334559	-1.20928	0.223439	0.286811	1	2025-10-17	0.4421	ATP1B1;ATP1A1;ATP1A2;ATP1A3;GJD3;PKP2;PRKACA;GJC1;GJA1;TBX5
prerank	positive regulation of developmental growth (GO:0048639)	-0.260174	-1.20857	0.190955	0.287678	1	27/52	0.4481	NEDD4L;CPNE5;CPNE6;MAP3K13;BDNF;PPIB;GOLGA4;GHRH;GHRHR;UNC13A;GH1;SYT3;NTN1;RASAL1;ZP3;SMURF1;MAPT;TWF2;DBN1;GHRL;MACF1;DBNL;ISLR2;SYT4;ACTN3;AGR2;SEMA7A
prerank	regulation of RIG-I signaling pathway (GO:0039535)	-0.330783	-1.20799	0.236264	0.288395	1	2025-07-19	0.2097	UFD1;DHX58;DDX60;BIRC3;NPLOC4;PUM2;RNF125
prerank	lipid modification (GO:0030258)	-0.271252	-1.20767	0.227503	0.288707	1	20/43	0.378	PLPP3;DGKB;PORCN;LPCAT3;MBOAT2;CYP3A5;CYP2E1;DGKQ;DGKK;MBOAT7;PLPPR2;DGKE;PLPP4;MBOAT1;ALOX12B;ALOX15;ALOX15B;DGKI;CYP2C8;EPHX2
prerank	positive regulation of neutrophil chemotaxis (GO:0090023)	-0.324597	-1.20576	0.237792	0.29131	1	2025-05-19	0.1051	CAMK1D;RAC1;DNM1L;DAPK2;TIRAP
prerank	regulation of rRNA processing (GO:2000232)	-0.342348	-1.20525	0.263736	0.291913	1	2025-06-16	0.2352	WDR43;KAT2B;NUDT16;RIOK1;WDR75;RIOK2
prerank	negative regulation of MAP kinase activity (GO:0043407)	-0.266519	-1.20518	0.198189	0.291866	1	15/48	0.2569	AGT;SORL1;DAB2IP;BMP7;INPP5K;PTPN1;ZNF675;PIK3CB;CD300A;PDCD4;SMPD1;PAQR3;SPRY3;CBLC;SERPINB3
prerank	pre-replicative complex assembly (GO:0036388)	-0.253609	-1.20503	0.179359	0.291952	1	36/64	0.4573	UBC;ORC3;PSMA7;PSMD3;PSMB3;ORC2;PSMD12;PSMB4;PSME1;PSME3;PSMD10;PSMD5;MCM5;PSMA8;PSMB6;ORC4;PSMB7;PSMB5;MCM4;MCM7;PSMA1;PSMB2;MCM8;PSMC1;CDT1;PSMB11;CDC6;PSME2;PSMD2;ORC5;PSMC4;PSMC2;PSMD8;PSMB8;PSMB1;PSMA6
prerank	negative regulation of ion transmembrane transporter activity (GO:0032413)	-0.317194	-1.20494	0.225159	0.291933	1	2025-11-21	0.3637	NEDD4L;PRKCE;STK39;CAB39;MMP9;ACTN2;GOPC;YWHAE;CAMK2D;ADRA2A;NEDD4
prerank	positive regulation of G2/M transition of mitotic cell cycle (GO:0010971)	-0.322235	-1.20464	0.237234	0.292258	1	2025-05-20	0.1303	STOX1;DBF4B;CDK4;CCND1;RCC2
prerank	regulation of cellular respiration (GO:0043457)	-0.336599	-1.20319	0.224026	0.294209	1	2025-11-17	0.4605	IDE;NOS2;PRELID1;IFNAR1;IFNLR1;PNPT1;IFNG;ACTN3;CBFA2T3;NOP53;SHMT2
prerank	mitochondrial RNA metabolic process (GO:0000959)	-0.344811	-1.20315	0.233553	0.29412	1	2025-07-15	0.3521	SLC25A33;MTERF1;POLRMT;TFB1M;TFB2M;PNPT1;MTERF2
prerank	embryonic skeletal system morphogenesis (GO:0048704)	0.189251	1.20282	0.217391	0.477924	1	29/30	0.7556	TGFBR1;EIF4A3;HOXD9;HOXD4;SOX11;HOXA3;OSR1;HOXD3;PDGFRA;HOXA4;FGFR2;IRX5;ALX1;HOXA9;DSCAML1;TWIST1;OSR2;HOXC4;HOXC9;MEGF8;TFAP2A;SIX1;TBX1;HOXB4;COL2A1;HOXB3;HOXB9;FUZ;NOG
prerank	cognition (GO:0050890)	-0.264495	-1.20125	0.228141	0.296748	1	24/47	0.4172	LINS1;TUSC3;PTCHD1;SOBP;TTC8;APP;DOP1B;SHROOM4;MAGT1;C5AR1;BBS4;CHD7;CBR3;STRA6;NSUN5;CHRNA4;GRM5;SETD5;CUX2;JAKMIP1;CTNS;DGCR2;ST3GAL4;CHRNB2
prerank	positive regulation of organelle assembly (GO:1902117)	-0.272312	-1.20063	0.212121	0.297525	1	19/45	0.3715	ASAP1;CNOT6;SAXO1;G3BP1;HTT;STX18;NUMA1;DYNC1H1;BBS4;RALB;CNOT1;SPAG5;FUZ;CEP120;LCP1;SDC4;CAPG;PDCD6IP;CCDC88A
prerank	regulation of toll-like receptor 4 signaling pathway (GO:0034143)	-0.307957	-1.2004	0.236842	0.297693	1	2025-10-23	0.3005	APPL2;DAB2IP;MFHAS1;IFI35;TIRAP;LILRA2;LBP;BPIFB1;NR1D1;TNFAIP3
prerank	protein import into mitochondrial matrix (GO:0030150)	-0.323417	-1.20004	0.257393	0.298081	1	2025-10-19	0.3709	TIMM44;TOMM20;TIMM17B;TIMM23B;TIMM21;ROMO1;GRPEL2;DNLZ;TIMM50;TIMM23
prerank	melanosome localization (GO:0032400)	-0.314768	-1.1997	0.231915	0.29843	1	2025-07-21	0.1961	ARL6;SHROOM2;BBS4;VPS33B;BLOC1S5;BBS2;BBS7
prerank	chaperone-mediated protein complex assembly (GO:0051131)	0.228847	1.19905	0.217391	0.464329	1	22/22	0.7713	PTGES3;HSPA1A;HSP90AA1;HOPX;HSP90AB1;HSPD1;HSPA4;CCT2;CLU;TMEM35A;LONP1;APCS;MKKS;PSMG3;NDUFAF1;PSMG2;PSMG1;PFDN6;BBS12;BBS10;THEG;PTGES3L
prerank	regulation of receptor signaling pathway via JAK-STAT (GO:0046425)	-0.268257	-1.19716	0.22334	0.302115	1	28/45	0.5509	HES1;HES5;HGS;JAK2;BCL3;JAK3;PIGU;NLK;IFNL1;GH1;PTPRC;CSHL1;CSH1;GH2;CSH2;SH2B3;IL10RA;NOTCH1;SOCS3;CAV1;CENPJ;LEP;OCIAD2;CCL5;F2;SOCS1;IL6;IL26
prerank	nucleotide biosynthetic process (GO:0009165)	-0.330319	-1.1971	0.252986	0.302062	1	2025-05-18	0.0988	NMNAT3;ADSL;NMNAT2;GART;MTHFD1
prerank	positive regulation of lymphocyte activation (GO:0051251)	-0.284749	-1.19674	0.240816	0.302466	1	16/33	0.3598	PRKCQ;XRCC6;ZNF335;CCL2;THY1;SIRPG;IGLL1;SIRPA;TNFSF4;SH3KBP1;FGF10;TNFSF11;TNIP2;PRKDC;IL23A;TYROBP
prerank	ceramide catabolic process (GO:0046514)	-0.351646	-1.19647	0.236343	0.302704	1	2025-09-15	0.4098	NEU3;GLA;GM2A;ASAH2B;NAGA;NEU1;HEXA;ACER1;ASAH2
prerank	dolichol-linked oligosaccharide biosynthetic process (GO:0006488)	-0.332364	-1.19637	0.235294	0.302702	1	2025-07-17	0.2849	DHDDS;ALG9;MPDU1;MVD;ALG12;NUS1;DOLPP1
prerank	regulation of hematopoietic progenitor cell differentiation (GO:1901532)	-0.244285	-1.19633	0.201	0.302609	1	15/75	0.0839	KMT2A;LMO2;ABL1;PSMA7;PSMD3;PSMB3;METTL3;PSMD12;PSMB4;GATA1;SETD1A;PSME1;PSME3;PSMD10;PSMD5
prerank	long-chain fatty-acyl-CoA metabolic process (GO:0035336)	-0.301399	-1.19632	0.243644	0.302486	1	2025-06-24	0.1235	ACSL6;ELOVL2;TECR;FAR2;DGAT1;ELOVL5
prerank	regulation of regulatory T cell differentiation (GO:0045589)	-0.301365	-1.19624	0.232365	0.302442	1	15/26	0.4182	NFATC2;SOX12;KAT2A;FOXP3;TNFSF4;IL4I1;MDK;VSIR;FANCA;LILRB4;IRF1;LILRB2;LAG3;CD46;IFNG
prerank	cellular response to type I interferon (GO:0071357)	-0.253698	-1.19587	0.186935	0.302672	1	47/65	0.5858	JAK1;STAT2;HLA-E;IFI35;HLA-A;BST2;EGR1;MX1;IRAK1;STAT1;SP100;ISG20;IFITM3;RSAD2;IFNAR1;IFIT3;IRF9;MX2;IRF3;IFI6;TYK2;OAS1;IRF1;IFIT5;IFIT1;OAS2;MYD88;IRF2;OAS3;IFITM1;ADAR;ISG15;GBP2;PSMB8;IFIT2;OASL;IFNA8;IRF8;IFNA1;IFNA2;IFNA14;IFNA17;IFNA16;IFNA10;IFNA4;IFNB1;IFNA6
prerank	type I interferon signaling pathway (GO:0060337)	-0.253698	-1.19587	0.186935	0.302672	1	47/65	0.5858	JAK1;STAT2;HLA-E;IFI35;HLA-A;BST2;EGR1;MX1;IRAK1;STAT1;SP100;ISG20;IFITM3;RSAD2;IFNAR1;IFIT3;IRF9;MX2;IRF3;IFI6;TYK2;OAS1;IRF1;IFIT5;IFIT1;OAS2;MYD88;IRF2;OAS3;IFITM1;ADAR;ISG15;GBP2;PSMB8;IFIT2;OASL;IFNA8;IRF8;IFNA1;IFNA2;IFNA14;IFNA17;IFNA16;IFNA10;IFNA4;IFNB1;IFNA6
prerank	protein localization to chromosome, centromeric region (GO:0071459)	-0.332501	-1.19558	0.253261	0.302963	1	2025-10-17	0.404	SPDL1;CTCF;MTBP;IK;AURKB;KNL1;ZWILCH;BOD1;HASPIN;ZW10
prerank	positive regulation of exosomal secretion (GO:1903543)	-0.343398	-1.19552	0.261251	0.302921	1	2025-05-15	0.1449	VPS4A;HGS;RAB7A;SNF8;SMPD3
prerank	regulation of phosphatidylinositol 3-kinase signaling (GO:0014066)	-0.234631	-1.19527	0.179	0.303149	1	25/106	0.1517	PLXNB1;PDGFRB;AGT;SOX9;DAB2IP;PIK3IP1;SIRT1;IGF1R;ENTPD5;JAK2;FGFR1;EGFR;DCN;LIME1;UNC5B;PPP2R5C;BECN1;ROR1;PIK3CB;PTK2;SLC9A3R1;MYDGF;TGFB2;PDGFD;MAPK1
prerank	embryonic organ development (GO:0048568)	-0.251174	-1.19484	0.211423	0.303638	1	26/66	0.3159	TEAD1;KMT2A;GLI3;RARB;NDRG4;PBX4;PCSK5;TBC1D23;PBX3;RPL10;TGFBR2;TEAD3;HEY2;SOX18;TGFB2;STIL;GLI2;ALDH1A3;COL13A1;STRA6;NES;SH2B3;KDR;ZFPM1;RARRES2;TBX4
prerank	negative regulation of cellular protein localization (GO:1903828)	-0.279119	-1.19455	0.233198	0.303934	1	1935-06-01	0.0587	NEDD4L;GSK3B;MFHAS1;GPM6B;SIN3A;TAX1BP3
prerank	determination of bilateral symmetry (GO:0009855)	-0.290957	-1.19375	0.246632	0.304929	1	13/27	0.3954	GALNT11;ARL6;KIF3B;STIL;MMP21;BBS7;CCDC103;CFAP53;PITX2;DNAI2;NOTCH1;TBX1;TDGF1
prerank	amyloid-beta metabolic process (GO:0050435)	-0.340198	-1.19351	0.256018	0.305132	1	2025-05-16	0.1495	IDE;DYRK1A;NCSTN;PSEN2;APH1A
prerank	dendrite self-avoidance (GO:0070593)	-0.338828	-1.19297	0.256579	0.305799	1	2025-04-16	0.0922	DSCAM;CNTN4;CNTN6;ROBO4
prerank	regulation of lipid catabolic process (GO:0050994)	-0.318055	-1.19275	0.245385	0.305993	1	15/21	0.5282	LONP2;PDE3B;ALK;BSCL2;ABCB11;PRKAA1;RARRES2;ADRA2A;SCT;HCAR2;ANGPTL3;CIDEA;APOC3;APOA5;INS
prerank	positive regulation of biomineral tissue development (GO:0070169)	-0.268585	-1.19166	0.231161	0.307459	1	27/41	0.5469	BMPR1B;BMP7;ATP2B1;BMPR2;GPM6B;BMP2;ACVR1;ATRAID;TGFB3;ACVR2A;P2RX7;AMELX;TMEM119;NELL1;KL;ADGRV1;ALOX5;ISG15;TFAP2A;ODAPH;TGFB1;PKDCC;PTN;BMP6;OSR2;ACVR2B;FBN2
prerank	hemopoiesis (GO:0030097)	-0.239009	-1.19164	0.166166	0.307335	1	20/94	0.1182	SNRK;ZFP36L2;KMT2A;ETV6;HIPK1;SFRP2;TET2;TGFBR3;MECOM;TP53;ASH2L;ZNF160;TGFBR2;NCOA6;TMEM190;TIRAP;BMI1;INHBA;SBDS;NOTCH2
prerank	anterograde trans-synaptic signaling (GO:0098916)	-0.216377	-1.19076	0.099	0.308506	1	100/243	0.3767	SLC6A1;PLP1;CAMK4;PTCHD1;PRKACB;GRIK4;CAMKK1;LRP6;GRIA3;SPG11;CACNB1;APBA1;UNC13B;GRIK2;UNC13C;GABRA1;HCRT;CACNB4;HOMER1;GABRA2;CNP;MINK1;CACNA1B;GABRB2;CPNE6;GABRE;RPS6KA3;CALM1;GRIK1;NPFF;PRKAR1A;NLGN4X;HTR2A;SLC12A5;BSN;SLC12A7;NPTX2;NPY;GABRQ;PCDHB4;DTNA;SYT10;HRH1;SLC12A4;AKAP9;MAPK1;CPLX1;KCNQ3;OR10H1;SYPL1;GLRA2;SNCB;APBA2;GABRG3;GALR3;KCNIP2;CHRM3;GPR176;SYN2;DRD4;UNC119;NLGN4Y;PMP22;KCNA1;DLGAP1;PCDHB2;MBP;OR10H4;OR10H2;CHRNB1;SCN2B;HTR7;PCDHB9;NTSR1;CHRNE;SST;KCNMB1;ZACN;CHRNA4;KCNN1;OR10H3;PCDHB5;GRM5;CHRNB4;SLC1A3;GRIN1;PRKAR1B;SLC6A2;CHRNA2;CRH;OR11H4;SLC1A6;CHRNA3;OPRK1;APBA3;OR10H5;PRKACA;RAPSN;CACNB2;CBLN1
prerank	nucleoside diphosphate metabolic process (GO:0009132)	-0.343143	-1.19055	0.244199	0.308665	1	2025-04-16	0.0643	ENTPD7;ENTPD5;ENTPD1;AK4
prerank	regulation of protein kinase B signaling (GO:0051896)	-0.217915	-1.19048	0.124	0.308628	1	43/207	0.1395	FGFR3;MAGI2;PDGFRB;FRS2;TCF7L2;NRG1;PHLPP1;FGF1;CIB1;CX3CL1;DAG1;AKT1;PINK1;RACK1;SIRT1;MFHAS1;RAC1;INPP5K;HIP1;IGF1R;NRG4;DDIT3;FGFR1;ERBB2;EGFR;TPTE2;OSBPL8;THEM4;PPP2R5C;SEMA5A;MUL1;VAV1;RASD2;MC1R;THBS1;PIK3CB;PTK2;MET;TRIB3;F10;FGF16;SLC9A3R1;MYDGF
prerank	positive regulation of neutrophil migration (GO:1902624)	-0.308847	-1.18972	0.241053	0.309622	1	2025-08-22	0.2445	CAMK1D;RAC1;DNM1L;DAPK2;TIRAP;XG;MDK;CCR7
prerank	histone ubiquitination (GO:0016574)	-0.314435	-1.18967	0.250531	0.309564	1	2025-08-21	0.2467	CDC73;ATXN7L3;UHRF1;RNF20;UBE2N;PAF1;UBE2E1;UBE2A
prerank	vesicle organization (GO:0016050)	-0.264782	-1.18964	0.224016	0.309451	1	1946-12-01	0.1843	ARFGEF2;LAPTM4B;LAMTOR1;DNM1;RAB22A;SAR1A;USP50;PHETA1;VPS33B;FNBP1L;SQSTM1;VPS18
prerank	poly(A)+ mRNA export from nucleus (GO:0016973)	-0.316996	-1.18933	0.261522	0.309779	1	2025-07-20	0.2061	MCM3AP;NUP93;NXF5;NXF3;NXF2;POLDIP3;DDX25
prerank	organic substance transport (GO:0071702)	-0.224068	-1.18914	0.165	0.309923	1	41/136	0.2272	SLC29A4;ABCA1;ABCA8;ABCA6;CHMP1A;SLC22A4;PCTP;ABCD3;ARRDC4;RAB7A;SLC22A5;SLCO1A2;PEX3;ABCA13;CALCRL;ABCA9;SLC22A3;ABCG1;ABCC11;ATP8A1;PICK1;DENND10;TXNIP;LRP1B;VPS33B;CEP290;SNX4;SPNS2;ABCA5;RAB38;ARRDC3;SCAMP1;HIKESHI;ABCB9;SCAMP2;SLCO2B1;ABCA2;ABCA10;SLC6A4;AMN;GM2A
prerank	positive regulation of synaptic transmission, glutamatergic (GO:0051968)	-0.3262	-1.18767	0.270856	0.311953	1	2025-05-18	0.1189	CCL2;PTK2B;CACNG8;RELN;TSHZ3
prerank	negative regulation of protein-containing complex assembly (GO:0031333)	-0.256949	-1.18746	0.235887	0.312102	1	16/51	0.2728	GSK3B;SORL1;RPL13A;DDX3X;RIOK3;NLRP2B;HSF1;PPM1A;PARK7;TMC8;IMPACT;SVIP;THRA;SOST;MEFV;TRAF3IP1
prerank	mitochondrial translational elongation (GO:0070125)	-0.23707	-1.18656	0.189189	0.313355	1	33/89	0.3357	MRPL41;MRPL45;MRPS23;MRPS35;PTCD3;ERAL1;MRPS11;MRPS26;MRPL39;MRPL21;MRPL40;GADD45GIP1;MRPL43;MRPL13;MRPL48;MRPL2;MRPS27;GFM1;MRPS25;MRPS18B;MRPS12;MRPL17;MRPL11;MRPL22;MRPS17;MRPL10;MRPL58;MRPS18A;TSFM;MRPL20;MRPL15;MRPS22;MRPS10
prerank	regulation of secretion by cell (GO:1903530)	-0.253684	-1.18647	0.214859	0.313349	1	15/59	0.1657	FMR1;RAB12;NSF;HCRT;RAB21;STXBP5;RIC1;RAB13;LLGL1;RHBDF1;CPLX4;ARFIP1;RAB8A;CPLX1;ANXA1
prerank	negative regulation of cytoskeleton organization (GO:0051494)	-0.289979	-1.18621	0.233471	0.313595	1	2025-06-29	0.1024	PRKN;HIP1R;SMAD4;SSH1;ARPIN;KANK3
prerank	innate immune response (GO:0045087)	-0.212371	-1.18615	0.08	0.313533	1	164/288	0.5127	SRPK2;ANKHD1;HLA-E;APP;TLR4;DDX3X;ALPK1;SETD2;ZDHHC1;AKAP1;SERINC3;REL;RNF135;RELB;MFHAS1;IKBKG;DDX58;PJA2;DHX58;BST2;B2M;CITED1;PTK2B;PML;OTULIN;NOS2;CFP;TRIM56;TRIM35;YES1;CYBA;ZDHHC11;TRIM14;MX1;IRAK4;MSRB1;PTK2;IRAK1;TRIM27;SP100;GCH1;TLR2;BPI;IGLL1;IFITM3;STYK1;APOL1;TRIM39;FES;PHB2;SIGLEC14;SRMS;DEFB119;TRIM61;ANG;SLPI;LBP;PI3;WFDC11;SMPD1;WFDC10A;SIGLEC15;WFDC12;WFDC2;WFDC5;TRIM13;BPIFA1;BPIFB3;AGER;WFDC9;CLEC5A;DEFB127;IFNLR1;TLR8;CHUK;IFNL1;CIITA;IFNL2;IFNL3;WFDC13;NLRP9;PIK3CD;PGLYRP2;CD300E;PLCG2;TRIM34;SFTPD;CLEC6A;IFI6;BPIFB1;MEFV;APOBEC3A;DEFB118;CD300LB;OAS1;TKFC;SYK;PHB;KRT16;POLR3A;RARRES2;IFIT1;PPP1R14B;TNK1;RNASE7;MYD88;RIPK2;TBK1;TYROBP;CLEC4D;IKBKB;KYNU;COLEC10;IFITM1;RNASE8;ADAM15;MASP1;CAPZA1;ADAR;TRIM38;APOBEC3G;RNASE3;NLRC5;TRIM26;FYN;ISG15;FCN2;KRT1;CYP27B1;UBD;PYDC1;HCK;CORO1A;KLRC2;SIRPB1;TRIM77;TRIM11;NLRP1;SHMT2;TLR3;PGLYRP1;CX3CR1;MFAP4;SRC;APOA4;PTK6;TRIM49C;TRIM64;TRIM49D1;TRIM64B;BTK;DEFB1;FCER1G;TRIM6;SHFL;TRIM49;TRIM59;TRIM49B;TRIM51;TRIM48;FCN1;BLK;PLA2G1B;TRIM64C
prerank	regulation of superoxide anion generation (GO:0032928)	-0.346927	-1.1861	0.254665	0.313458	1	2025-11-15	0.483	AATF;FPR2;CD177;ITGAM;SYK;TYROBP;ITGB2;MAPT;TGFB1;GSTP1;F2RL1
prerank	extrinsic apoptotic signaling pathway via death domain receptors (GO:0008625)	-0.288861	-1.18552	0.232678	0.314165	1	13/30	0.3926	DAB2IP;DDX3X;CRADD;BID;DELE1;TRADD;BCL2;DAXX;TNFRSF10C;DDX47;FADD;DEDD;DEDD2
prerank	regulation of tumor necrosis factor production (GO:0032680)	-0.228282	-1.18294	0.165	0.317868	1	67/124	0.4676	SYT11;HLA-E;APP;TLR4;MAPKAPK2;ARFGEF2;CX3CL1;DICER1;MIF;SETD4;DDX58;JAK2;CYBA;LPL;CACTIN;SPHK2;MC1R;RARA;TIRAP;THBS1;LILRB1;TRIM27;TLR2;BPI;C5AR2;AZU1;LILRA2;SIRPA;LILRA5;DDT;LBP;CD33;PTPN11;AGER;FZD5;VSIR;C1QTNF4;PLCG2;PTPRC;NR1H4;OAS1;TNFAIP3;LILRA4;SYK;CCL3;SPN;OAS2;FADD;IL23A;TYROBP;OAS3;EPHB2;ZC3H12A;RIPK1;ARG2;ARHGEF2;IFNG;GHRL;GSTP1;PYCARD;CD14;FOXP1;MMP8;TLR1;TLR3;CX3CR1;CIDEA
prerank	cellular response to ionizing radiation (GO:0071479)	-0.263076	-1.18269	0.206269	0.318124	1	14/48	0.2248	TLK2;NUCKS1;XRCC6;SIRT1;TP53;XRCC5;HSF1;HUS1;SPIDR;IFI16;ATR;RAD51AP1;RAD51;MAPK14
prerank	cell projection assembly (GO:0030031)	-0.311799	-1.18244	0.244748	0.31833	1	2025-05-22	0.0828	RHOJ;PARVA;PARVB;RAC1;PARVG
prerank	sister chromatid segregation (GO:0000819)	-0.279333	-1.182	0.231869	0.318866	1	16/34	0.3475	KLHL22;TOP2B;WRAP73;PLK1;NUSAP1;LATS1;TOP2A;SPAG5;KIF18B;KIFC1;NDC80;NCAPG2;SMC1A;ZWINT;DSN1;INO80
prerank	calcium-mediated signaling (GO:0019722)	-0.234254	-1.18193	0.19	0.318813	1	40/102	0.3244	RCAN2;PRNP;EDNRB;ACKR3;RCAN1;BCAP31;PPP3CA;ATP1B1;P2RY11;SPHK1;ADGRL1;LAT;VCAM1;NUDT4;EGFR;CXCR4;LRRK2;CXCR3;TRPM4;AZU1;DMPK;PRKAA1;TRPM2;CHRM3;P2RX7;TNNI3;PPP3CB;CCR7;FPR2;PLCG2;PTPRC;PLCE1;KDR;KSR2;P2RX4;GRM5;CCL3;ACKR4;TNFSF11;ACKR2
prerank	triglyceride catabolic process (GO:0019433)	-0.308529	-1.18054	0.248408	0.320806	1	2025-07-22	0.1459	PNPLA3;PNPLA4;LPL;LIPG;CPS1;FABP1;PNPLA5
prerank	regulation of blood vessel endothelial cell proliferation involved in sprouting angiogenesis (GO:1903587)	-0.335748	-1.17973	0.266667	0.321844	1	2025-09-16	0.3659	VEGFA;APLNR;JCAD;THBS1;NGFR;HMOX1;PPP1R16B;PDCD10;DLL4
prerank	negative regulation of blood coagulation (GO:0030195)	-0.265252	-1.17944	0.24218	0.322146	1	1940-11-01	0.1469	KLKB1;F8;A2M;C1QTNF1;SERPING1;SERPINF2;TFPI;VTN;F11;F10;PLAUR
prerank	positive regulation of transcription from RNA polymerase II promoter involved in cellular response to chemical stimulus (GO:1901522)	-0.311925	-1.17928	0.255688	0.322243	1	2025-05-21	0.1287	VEGFA;SMAD4;BMP2;MT3;CARF
prerank	positive regulation of tumor necrosis factor superfamily cytokine production (GO:1903557)	-0.237619	-1.17832	0.215431	0.323568	1	54/81	0.5786	HLA-E;APP;TLR4;ARFGEF2;MIF;SETD4;DDX58;JAK2;CYBA;LPL;SPHK2;TIRAP;THBS1;TLR2;AZU1;LILRA2;LILRA5;DDT;LBP;PTPN11;AGER;FZD5;C1QTNF4;PLCG2;PTPRC;OAS1;SYK;CCL3;SPN;OAS2;FADD;IL23A;TYROBP;OAS3;EPHB2;RIPK1;ARHGEF2;IFNG;PYCARD;CD14;MMP8;TLR1;TLR3;IL12B;NOD2;ORM1;TWIST1;RASGRP1;IL6;CLEC7A;ADAM8;BCL10;ORM2;LGALS9
prerank	ruffle organization (GO:0031529)	-0.328386	-1.17804	0.262582	0.323852	1	2025-07-17	0.2445	CARMIL1;RAC1;INPP5K;AIF1L;CORO1B;TPM1;CCR7
prerank	peroxisomal membrane transport (GO:0015919)	-0.289367	-1.17803	0.251546	0.3237	1	16/27	0.4492	SLC25A17;ABCD3;PEX3;PEX12;PEX10;GDAP1;PEX11B;ALDH3A2;ACBD5;PXMP4;PEX19;PEX2;PEX1;PEX16;PEX7;ABCD2
prerank	keratan sulfate metabolic process (GO:0042339)	-0.278695	-1.17768	0.247423	0.324086	1	1933-10-01	0.1854	ST3GAL6;ST3GAL1;CHST1;SLC35D2;B4GALT6;PRELP;B4GALT1;GLB1;B4GALT5;B4GALT4
prerank	positive regulation of fibroblast proliferation (GO:0048146)	-0.289442	-1.17767	0.259566	0.323947	1	2025-10-28	0.2497	AGT;MIF;SPHK1;CDK4;BMI1;NDUFS4;E2F1;DDR2;PDGFB;MYC
prerank	regulation of B cell activation (GO:0050864)	-0.289035	-1.1769	0.264523	0.324967	1	16/27	0.431	ZFP36L1;ZFP36L2;AHR;IGLL1;TNFSF4;IL4I1;CD22;IKZF3;SH3KBP1;TNFAIP3;TNIP2;SUPT6H;SAMSN1;BANK1;CD19;MZB1
prerank	negative regulation of telomere maintenance via telomerase (GO:0032211)	-0.31264	-1.176	0.283262	0.32622	1	2025-09-20	0.3672	DCP2;XRN1;PIF1;TINF2;PINX1;GNL3L;HNRNPC;NAT10;HNRNPA1
prerank	regulation of osteoblast proliferation (GO:0033688)	-0.319814	-1.17547	0.279221	0.326838	1	2025-05-17	0.1342	PLXNB1;RHOA;BMP2;MN1;ATRAID
prerank	regulation of secretion (GO:0051046)	-0.344377	-1.17454	0.269481	0.328089	1	2025-07-15	0.3499	NRG1;POFUT2;MYO6;CES1;FGF10;OAS2;OPRK1
prerank	mesenchymal cell differentiation (GO:0048762)	-0.253799	-1.17435	0.246465	0.328224	1	22/51	0.3781	GSK3B;SOX9;BMP7;LRP6;TGFBR3;DLG5;FGFR1;BMP2;SNAI1;HEY2;FBXL17;TGFB2;LEF1;HMGA2;AMELX;NOG;FAM83D;LOXL2;AKNA;NOTCH1;HIF1A;TGFBR3L
prerank	translational termination (GO:0006415)	-0.23288	-1.1733	0.207207	0.329692	1	35/96	0.337	MRPL41;GSPT1;MRPL45;MRPS23;MRPS35;PTCD3;GSPT2;ETF1;ERAL1;MRPS11;MRPS26;MRPL39;MRPL21;MRPL40;GADD45GIP1;MRPL43;MRPL13;MRPL48;MRPL2;MRPS27;MRPS25;MRPS18B;MRPS12;MRPL17;MRPL11;MRPL22;MRPS17;MRPL10;MRPL58;MRPS18A;MRPL20;MRPL15;MRPS22;MRPS10;TRMT112
prerank	membrane raft organization (GO:0031579)	-0.340925	-1.17134	0.277469	0.332682	1	2025-06-15	0.2789	RFTN1;ANXA2;CLN3;NAXE;MYADM;ABCA7
prerank	acidic amino acid transport (GO:0015800)	-0.324614	-1.1712	0.264957	0.332751	1	2025-05-18	0.143	SLC6A1;SLC25A13;LRRC8D;SLC9A3R1;LRRC8E
prerank	positive regulation of stem cell differentiation (GO:2000738)	-0.326058	-1.1705	0.278081	0.333684	1	2025-10-17	0.4609	SOX6;SOX9;LTBP3;TGFB2;TCF15;HOXB4;SP7;TBX5;RBM24;PTN
prerank	fatty acid beta-oxidation using acyl-CoA oxidase (GO:0033540)	-0.340664	-1.17044	0.284444	0.333616	1	2025-05-15	0.159	ACAA1;CROT;SCP2;CRAT;EHHADH
prerank	negative regulation of epithelial cell migration (GO:0010633)	-0.275174	-1.17014	0.261398	0.333936	1	1935-08-01	0.1262	MCC;DAB2IP;PTPRM;PTPN23;DCN;ADGRB1;THBS1;SP100
prerank	antigen processing and presentation of exogenous peptide antigen via MHC class I, TAP-dependent (GO:0002479)	-0.238815	-1.17012	0.223	0.333793	1	15/73	0.0963	HLA-E;PSMA7;PSMD3;PSMB3;IKBKG;HLA-A;PSMD12;PSMB4;B2M;PSME1;PSME3;PSMD10;PSMD5;CYBA;PDIA3
prerank	positive regulation of lyase activity (GO:0051349)	-0.337134	-1.16964	0.278328	0.334381	1	2025-05-15	0.1938	CACNA1D;NOS2;NOS1;PARK7;ISCU
prerank	metal ion homeostasis (GO:0055065)	-0.258851	-1.16941	0.258847	0.334562	1	24/44	0.4682	FAM20A;CYP4F12;SELENON;SLC7A8;SLC12A5;MT3;CYP4F2;SLC12A7;CNNM4;SLC12A4;SCNN1B;SLC12A1;KCNA1;SCNN1G;LETM1;SLC12A3;GRIN1;SCNN1A;WFS1;CYP27B1;SLC12A8;CAV1;TESMIN;CLDN16
prerank	regulation of intracellular estrogen receptor signaling pathway (GO:0033146)	-0.277316	-1.16907	0.26749	0.334947	1	1932-12-01	0.2693	GPAM;UBA5;KMT2D;STRN3;WBP2;FOXA1;VPS18;KANK2;LATS1;ESR1;CNOT9;CNOT1
prerank	sarcomere organization (GO:0045214)	-0.287385	-1.16778	0.268191	0.336793	1	17/28	0.4818	CSRP1;FHOD3;MYLK3;ACTN2;KRT19;TPM1;CASQ1;MYOM2;CSRP2;MYPN;MYH3;SIX4;SYNPO2L;LMOD2;MYH6;TNNT1;CSRP3
prerank	alpha-amino acid metabolic process (GO:1901605)	-0.257279	-1.16731	0.260343	0.337365	1	14/45	0.2183	NAT8L;SLC25A13;DDAH1;PYCR3;DDAH2;MTHFD1;ALDH18A1;CPS1;NOX4;PYCR2;ATP7A;GLS2;HNF4A;CBS
prerank	regulation of mitotic spindle assembly (GO:1901673)	-0.313729	-1.16678	0.276709	0.337996	1	2025-04-19	0.0907	TPR;CHMP1A;CHMP5;EML3
prerank	O-glycan processing (GO:0016266)	-0.243676	-1.16648	0.235944	0.338283	1	39/60	0.5663	GALNT1;GALNT7;MUC20;GALNT11;ST3GAL1;GXYLT2;GALNT10;C1GALT1;GALNT3;GCNT1;C1GALT1C1;MUC16;ST6GALNAC4;B3GNT8;B4GALT5;B3GNT3;GALNT6;GXYLT1;CHST4;POFUT1;GALNT12;MUC19;MUC1;MUC12;ST3GAL4;ST3GAL2;MUC5B;B3GNT5;GALNT8;MUCL1;MUC15;B3GNT4;ST6GALNAC2;MUC2;GALNT5;MUC5AC;GCNT3;B3GNT2;GALNT4
prerank	protein insertion into ER membrane (GO:0045048)	-0.266434	-1.1662	0.25941	0.338541	1	16/37	0.3873	PRNP;APP;EMD;GET3;CCDC47;TRAM1;ALDH3A2;UBL4A;HMOX1;WDR83OS;EMC8;TRAM1L1;EMC3;EMC9;EMC2;STX5
prerank	bicellular tight junction assembly (GO:0070830)	-0.25458	-1.16548	0.245968	0.3395	1	35/53	0.5746	APC;CLDN5;PRKCI;RAB13;CLDN2;CLDN10;PATJ;MICALL2;POF1B;CLDN34;CDH5;CLDN8;CLDN17;F11R;CLDN14;PECAM1;CLDN9;CLDN4;CLDN7;PDCD6IP;RAMP2;CLDN6;CLDN20;CLDN16;CLDN25;PARD6B;PARD6G;CRB3;ESAM;CLDN18;GRHL2;CLDN3;PARD6A;CLDN15;MARVELD2
prerank	endoplasmic reticulum calcium ion homeostasis (GO:0032469)	-0.314899	-1.16507	0.288913	0.339978	1	2025-10-20	0.4011	BCAP31;PML;PACS2;BAK1;CCDC47;BCL2;CAMK2D;WFS1;TGM2;ATP2A1
prerank	positive regulation of extracellular matrix organization (GO:1903055)	-0.319	-1.16477	0.285102	0.340301	1	2025-06-18	0.2319	CLASP2;PDPN;BMP2;SMAD3;DDR2;IER3IP1
prerank	'de novo' posttranslational protein folding (GO:0051084)	-0.280712	-1.16392	0.264523	0.341468	1	1931-06-01	0.1622	SDF2L1;ENTPD5;DNAJB12;HSPA14;UGGT1;DNAJB14
prerank	positive regulation of protein localization to cell periphery (GO:1904377)	-0.255446	-1.16388	0.259557	0.341367	1	1952-11-01	0.1239	EPB41L2;PRKCE;CIB1;ZDHHC8;AKT1;GNAI1;PRKCI;LRP1;EGFR;LGALS3;NUMA1
prerank	mitotic spindle checkpoint signaling (GO:0071174)	-0.305768	-1.16296	0.282105	0.342305	1	2025-07-21	0.2022	APC;TPR;KNTC1;TEX14;IK;KLHL22;PLK1
prerank	mitotic spindle assembly checkpoint signaling (GO:0007094)	-0.305768	-1.16296	0.282105	0.342305	1	2025-07-21	0.2022	APC;TPR;KNTC1;TEX14;IK;KLHL22;PLK1
prerank	spindle assembly checkpoint signaling (GO:0071173)	-0.305768	-1.16296	0.282105	0.342305	1	2025-07-21	0.2022	APC;TPR;KNTC1;TEX14;IK;KLHL22;PLK1
prerank	ethanol metabolic process (GO:0006067)	0.217858	1.16182	0.253165	0.525746	1	14/19	0.3849	ALDH2;SULT1A2;ADH1A;ADH7;SULT1E1;SULT1A3;ADH1C;SULT1B1;ALDH1B1;ADH6;ALDH1A1;SULT1C4;ADH1B;ACSS1
prerank	extrinsic apoptotic signaling pathway in absence of ligand (GO:0097192)	-0.309706	-1.16179	0.270096	0.344021	1	2025-05-21	0.1153	GSK3B;DCC;BAK1;BCL2L2;CASP3
prerank	positive regulation of establishment of protein localization (GO:1904951)	-0.312748	-1.16165	0.274784	0.344086	1	2025-04-19	0.1036	CORO2B;CHP1;CEP295;PTP4A3
prerank	transcription by RNA polymerase I (GO:0006360)	-0.281353	-1.16091	0.258993	0.345097	1	1931-09-01	0.1635	GTF2H4;TAF1C;GTF2H3;TTF1;MNAT1;POLR2H;UBTF;GTF2H2;POLR1B
prerank	peptidyl-asparagine modification (GO:0018196)	-0.278754	-1.15966	0.265222	0.346884	1	14/31	0.3859	TUSC3;LMAN1;MGAT1;DAD1;MAGT1;UGGT1;HIF1AN;DPM3;DPM2;STT3A;NUDT14;RPN1;ASGR2;RPN2
prerank	positive regulation of activated T cell proliferation (GO:0042104)	-0.310391	-1.15798	0.278723	0.349476	1	15/20	0.5424	TMIGD2;AGER;RPS3;IGFBP2;IL12RB1;FADD;IL23A;ICOSLG;TNFSF9;PYCARD;IL27RA;IGF1;IL12B;CD24;IGF2
prerank	regulation of immune response (GO:0050776)	-0.215754	-1.15705	0.171	0.350766	1	81/174	0.3997	HLA-E;APPL2;TRAF3;RNF135;SPPL2B;HLA-A;AHR;DHX58;LRP8;VCAM1;B2M;DENND1B;ZMPSTE24;CXADR;COL1A2;BIRC3;PILRA;IL15;TIRAP;SH2D1A;CD40LG;CD300A;LILRB1;ICAM4;HERC5;LILRA1;RSAD2;TGFB2;SIGLEC7;FOXP3;PILRB;CD33;TNFSF4;CD300LF;IL4I1;OSCAR;ERAP1;KIR2DL1;KIR3DL2;SPPL2A;CD300C;CD22;SELL;KIR2DL4;IFNL1;LAIR2;CD300E;SFTPD;KIR3DL1;KIR2DL3;CD300LD;PVR;CD300LB;ICAM2;COL1A1;MICA;TKFC;NCR1;IRF1;SYK;MADCAM1;KLRF1;SPN;GPR108;ICAM5;LILRB2;RIPK3;COL2A1;ELMOD2;LAG3;TYROBP;IFITM1;KLRB1;ITGB7;ITGB2;FGL1;CD3E;COL17A1;CLEC4G;CD19;CD3G
prerank	zinc ion transmembrane transport (GO:0071577)	-0.30582	-1.15661	0.269958	0.351322	1	2025-05-22	0.0757	SLC39A3;SLC30A10;SLC30A1;SLC30A5;SLC39A8
prerank	organic hydroxy compound transport (GO:0015850)	-0.260314	-1.15659	0.270707	0.3512	1	15/40	0.2817	NPC2;OSBP;SLCO1A2;RALBP1;ABCC11;SLC16A8;AKR1C1;ABCC4;ABCB11;SLCO2B1;STRA6;SLC10A3;SLC51A;NR1H4;CEACAM1
prerank	heme biosynthetic process (GO:0006783)	-0.300591	-1.15599	0.2918	0.352012	1	2025-05-22	0.0832	TSPO;ATP5IF1;PPOX;ALAS2;COX15
prerank	positive regulation of cell adhesion (GO:0045785)	-0.235293	-1.15535	0.240481	0.352891	1	18/80	0.146	PRKCA;VEGFA;ADGRG1;ECM2;EPHA4;CIB1;PRKD2;SFRP2;RAC1;ADAM9;PPP3CA;JAK2;ERBB2;LIF;SIRPG;MAGI1;TGFB2;AZU1
prerank	regulation of cellular senescence (GO:2000772)	-0.27838	-1.15475	0.268168	0.353714	1	1931-11-01	0.2427	MAP3K3;SIRT1;SLC30A10;B2M;RBL1;NEK6;ZKSCAN3;HMGA2;KIR2DL4;ABI3;NUAK1
prerank	sphingolipid catabolic process (GO:0030149)	-0.32322	-1.15376	0.282895	0.355131	1	2025-06-16	0.2449	SPHK1;SMPD4;GLA;ENPP2;SMPD1;ASAH2B
prerank	organic acid transport (GO:0015849)	-0.227526	-1.15368	0.219219	0.355099	1	20/100	0.1175	SLC25A48;PDPN;SLC38A1;SLC7A10;SLC25A17;PPARD;SLC23A2;LRRC8D;SLC13A5;SLCO1A2;SLC7A3;SLC7A14;SLC7A8;SLC38A5;SLC36A1;ABCC11;SLC16A8;AKR1C1;ABCC4;ABCB11
prerank	regulation of T cell activation (GO:0050863)	-0.25616	-1.15359	0.269889	0.35507	1	1946-12-01	0.1621	PRKCQ;ABL1;CCL2;METTL3;THY1;LAT;PRELID1;SIRPG;LGALS3;JAK3;KAT2A;SIRPA
prerank	positive regulation of interleukin-8 production (GO:0032757)	-0.242728	-1.15277	0.253776	0.35622	1	39/61	0.5786	TLR4;PRKD2;DDX58;DDIT3;NOS2;TIRAP;ZNF580;TLR2;AFAP1L2;LILRA2;PARK7;LBP;CD58;FFAR2;TLR8;TLR7;ELANE;SYK;FADD;MYD88;RIPK1;PYCARD;CD14;TLR1;TLR3;F2RL1;LEP;GDF2;PRG3;FCN1;PLA2G1B;HYAL2;NLRP10;NOD2;IL6;CLEC7A;SERPINE1;BCL10;LGALS9
prerank	glycerolipid catabolic process (GO:0046503)	-0.318585	-1.15247	0.280514	0.356536	1	2025-12-19	0.4781	ABHD2;PLA2G4C;SMPD4;ABHD6;GDE1;ABHD12;PRDX6;PLA2G4F;MGLL;PLA2G4D;PLA2G4A;PLA2G4E
prerank	membrane lipid biosynthetic process (GO:0046467)	-0.243593	-1.15245	0.272818	0.356407	1	39/58	0.6093	CERS6;PLPP3;ELOVL2;PRKD2;SPHK1;SPTLC3;CSNK1G2;SPHK2;ELOVL5;SPNS2;SGMS2;SCCPDH;ALDH3A2;ELOVL1;CERS3;SPTSSB;DEGS2;FA2H;CERS5;ACER1;ST3GAL4;ST3GAL2;SGMS1;ST8SIA6;B3GNT5;KDSR;HACD4;SPTSSA;ELOVL3;CERS2;ALDH3B2;SGPP2;SPTLC1;GBGT1;PLPP2;ALDH3B1;VAPB;SGPL1;HACD1
prerank	endocardial cushion morphogenesis (GO:0003203)	-0.31013	-1.15176	0.274701	0.357388	1	2025-06-19	0.1449	SOX9;BMP2;TGFBR2;ACVR1;GATA5;TGFB2
prerank	cilium movement (GO:0003341)	-0.256919	-1.15125	0.274848	0.35809	1	13/43	0.2528	CFAP70;GAS8;SPA17;DNAAF1;DNAH7;SPEF2;DNHD1;TEKT5;SPEF1;CCDC39;CCDC103;TEKT3;CFAP53
prerank	cardiac muscle tissue development (GO:0048738)	-0.250354	-1.15065	0.271443	0.358866	1	14/53	0.1529	NRG1;BMP7;CBY1;BMPR2;SMAD4;BMP2;KDM6B;SIK1;NDUFV2;HEY2;NOTCH2;SGCZ;GATA5;GATA6
prerank	regulation of response to external stimulus (GO:0032101)	-0.219597	-1.15012	0.218	0.359586	1	75/128	0.5371	APPL2;TRAF3;CAMKMT;NR1D2;CX3CL1;USP14;RNF135;DHX58;CELF1;JAK2;LRP8;CALM1;ZMPSTE24;CXCR4;BIRC3;SPATA2;SETD6;TIRAP;HERC5;GATA6;PARK7;ANXA1;ZBP1;GUCY2F;TNFSF4;CASP1;AREL1;FOXA2;GP1BA;ERAP1;GGT1;ADAMTS12;ALOX15;CASP4;TKFC;P2RX4;IRF1;PPEF1;GGT2;AKNA;MYD88;IL1R1;ELMOD2;METAP2;DAGLB;EPHB2;PDE6G;GRK7;GUCY2D;ALOX5;UFL1;SBNO2;NLRP6;MGLL;SEMA7A;FOXP1;HCK;CAV1;PSMA6;NLRP1;CMA1;ACE2;N4BP1;F2RL1;CASP5;STK24;BCL6B;LRRC19;F2;PDE6A;GRK1;GRN;IL1RL2;CNGB1;NOD2
prerank	blood vessel morphogenesis (GO:0048514)	-0.245154	-1.14994	0.26	0.359688	1	13/56	0.136	HES1;VEGFA;ADM;ID1;CDH2;LAMA1;TGFBR3;SERPINF2;TGFBR2;APLNR;HEY2;SOX18;HAS2
prerank	negative regulation of execution phase of apoptosis (GO:1900118)	-0.329198	-1.14955	0.287107	0.360192	1	2025-12-15	0.6062	RFFL;MTRNR2L3;MTRNR2L10;MTRNR2L1;RNF34;MTRNR2L8;BCL2L1;MTRNR2L4;CIDEA;MTRNR2L5;MTRNR2L7;MTRNR2L6
prerank	regulation of establishment of planar polarity (GO:0090175)	-0.229347	-1.14871	0.234	0.361394	1	45/88	0.4573	TIAM1;FZD6;DVL3;VANGL2;PSMA7;PSMD3;PSMB3;RAC1;RHOA;PSMD12;CELSR1;PSMB4;PSME1;PSME3;PSMD10;PSMD5;PRICKLE1;AP2S1;CLTC;SPEF1;PSMA8;PSMB6;DVL2;DVL1;FZD5;PSMB7;PSMB5;PSMA1;PSMB2;VANGL1;WNT11;WNT1;PSMC1;SMURF1;PSMB11;PSME2;PRICKLE2;PSMD2;WNT7A;PSMC4;PSMC2;PSMD8;PSMB8;PSMB1;PSMA6
prerank	regulation of histone acetylation (GO:0035065)	-0.272421	-1.148	0.284694	0.362424	1	1933-10-01	0.2312	KMT2A;RAPGEF3;GLYR1;TAF7;SET;NOS1;PARK7;FOXP3;CHEK1;THAP7
prerank	lymphocyte differentiation (GO:0030098)	-0.23451	-1.14774	0.242242	0.362662	1	60/84	0.6108	HDAC9;RELB;ZBTB7A;VCAM1;LFNG;ADAM17;DCAF1;NFAM1;JAK3;ADGRG3;KLF6;CHD7;HDAC4;BLNK;TPD52;LMBR1L;CD79A;SOX4;PIK3CD;TCF3;PLCG2;PTPRC;IL11;CD79B;MS4A1;RABL3;LYL1;FLT3;DLL4;SLC25A5;GPS2;CEBPG;CD4;NHEJ1;IFNK;CLCF1;GPR89B;KAT7;AICDA;LEP;RHOH;IFNA8;IFNA1;IKZF1;IFNW1;GATA3;IFNA2;IL4;GPR89A;IFNA14;IFNA17;IFNA16;IFNA10;IFNA4;IFNB1;IFNA6;LY6D;RAG1;IFNA7;JAG2
prerank	RNA modification (GO:0009451)	-0.247473	-1.14661	0.280843	0.364359	1	28/56	0.4379	TRMT9B;QTRT1;ALKBH1;FTSJ3;METTL3;NSUN4;DTWD1;NOP2;NSUN2;TRMT6;TRIT1;ADAT3;PUS7;AARS2;QTRT2;TFB1M;NSUN5;NAT10;PARN;THG1L;NSUN3;TYW5;METTL1;ADAR;APOBEC3G;FTSJ1;CTU1;TRUB1
prerank	neutrophil migration (GO:1990266)	-0.235321	-1.14644	0.253507	0.364464	1	33/75	0.3352	PDE4B;EDN3;CX3CL1;CCL2;PPIA;CXADR;PIKFYVE;PPIB;IRAK4;LGALS3;TGFB2;CCL15;GBF1;CCL25;PECAM1;CCL4;PIK3CD;PRTN3;CCL14;CCL8;CD177;CCL1;CCL11;CCL7;GP2;SYK;CCL3;CCL22;CCL23;CCL13;CCL16;UMOD;CCL18
prerank	histone mRNA metabolic process (GO:0008334)	-0.284348	-1.14603	0.30062	0.364979	1	2025-11-28	0.3068	TUT7;DCP2;XRN1;LSM1;TENT2;CPSF3;ERI1;SNRPF;UPF1;NCBP2;LSM11
prerank	positive regulation of double-strand break repair via homologous recombination (GO:1905168)	-0.330529	-1.14543	0.303269	0.365839	1	2025-06-15	0.2599	MMS19;MRNIP;ERCC6;FANCB;RAD51AP1;WAS
prerank	diol biosynthetic process (GO:0034312)	-0.320872	-1.14542	0.283224	0.365693	1	2025-06-17	0.2449	SPHK1;SPTLC3;SPHK2;GCH1;ABCA2;ASAH2B
prerank	mitotic recombination (GO:0006312)	-0.334354	-1.14489	0.277533	0.366382	1	2025-06-15	0.2346	MSH3;NSMCE2;RAD51D;RAD51;TEP1;SMC5
prerank	miRNA metabolic process (GO:0010586)	-0.309178	-1.14483	0.314286	0.366303	1	2025-03-20	0.0569	DICER1;TUT7;DGCR8
prerank	response to estrogen (GO:0043627)	-0.270221	-1.14435	0.302999	0.366917	1	25/34	0.6042	KMT2D;ASH2L;CRHBP;CITED1;PELP1;RARA;ARID5A;WBP2;KRT19;ESR1;GHRHR;NCOA4;OCSTAMP;TRIM24;SFR1;BRCA1;GHRL;CYP27B1;CAV1;SFRP1;RBBP5;CD24;GATA3;EP300;CITED2
prerank	regulation of platelet activation (GO:0010543)	-0.295677	-1.1436	0.302772	0.367965	1	2025-04-22	0.038	PRKCA;PRKCQ;TLR4;C1QTNF1
prerank	protein targeting to mitochondrion (GO:0006626)	-0.244201	-1.14296	0.275932	0.368853	1	18/55	0.2924	SLC25A6;IMMP1L;AIFM1;TIMM44;TOMM20;BCAP31;TSPO;TIMM17B;TIMM23B;TIMM21;SAMM50;GDAP1;TIMM10B;ROMO1;GRPEL2;PMPCA;PMPCB;DNLZ
prerank	regulation of nuclear division (GO:0051783)	-0.307641	-1.14151	0.311493	0.371075	1	2025-12-20	0.4459	CUL9;KIF20B;OBSL1;PIN1;PKMYT1;DAPK3;CAV2;FBXO43;MKI67;RCC1;CDK13;CDC25C
prerank	male meiosis I (GO:0007141)	-0.323005	-1.13998	0.286188	0.373402	1	2025-08-16	0.3684	MOV10L1;HSF2BP;FOXJ2;BTBD18;DNMT3L;TDRD9;CCNA1;MYBL1
prerank	lymphocyte migration (GO:0072676)	-0.258385	-1.13995	0.291963	0.373277	1	29/39	0.5609	MSN;CX3CL1;CCL2;CCL15;CCL25;CCL4;TBX21;CCL14;CCL8;CCL1;CCL11;CCL7;CCL3;CCL22;CCL23;CCL13;CCL16;CCL18;MSMP;CCL3L1;CCR6;S1PR1;CCL5;SAA1;CCL17;RET;GATA3;CRTAM;ADAM8
prerank	regulation of B cell proliferation (GO:0030888)	-0.252634	-1.13902	0.28629	0.374598	1	16/46	0.2649	CD38;TFRC;NFATC2;MIF;AHR;RC3H1;TNFRSF13C;TIRAP;CD300A;GPR183;BCL2;CD22;IKZF3;SASH3;TNFRSF13B;PTPRC
prerank	protein kinase A signaling (GO:0010737)	-0.333891	-1.13815	0.302326	0.375872	1	2025-05-15	0.1515	EZR;PRKACB;RAB13;TCP11X2;TCP11X1
prerank	regulation of phosphate metabolic process (GO:0019220)	-0.323667	-1.13794	0.299117	0.376041	1	2025-04-16	0.0796	SRPX2;TIGAR;SMG7;SMG5
prerank	ribosomal small subunit assembly (GO:0000028)	-0.322873	-1.13775	0.326667	0.376158	1	2025-05-16	0.1263	XRCC5;ERAL1;MRPS11;RPSA;RRP7A
prerank	positive regulation of protein modification by small protein conjugation or removal (GO:1903322)	-0.233323	-1.13712	0.267267	0.377033	1	18/77	0.1713	CRY1;PINK1;DCUN1D2;SPHK1;UBE2L3;MYCBP2;PSMD10;FBXO4;BIRC3;LRRK2;MUL1;RASD2;PRICKLE1;NSMCE3;PIAS3;TNIP1;HDAC3;AMER1
prerank	odontogenesis (GO:0042476)	-0.261509	-1.137	0.293522	0.377054	1	16/39	0.3075	LRP6;EDA;BMP2;AQP6;COL1A2;AXIN2;INHBA;TGFB2;TGFB3;GLI2;ROGDI;AMELX;BCOR;HDAC1;CEMP1;PITX2
prerank	bile acid and bile salt transport (GO:0015721)	-0.278553	-1.13679	0.304258	0.377218	1	21/28	0.6538	SLCO1A2;ABCC11;AKR1C1;ABCC4;ABCB11;SLCO2B1;SLC10A3;SLC51A;NR1H4;CEACAM1;ABCC2;SLC10A5;SLC10A2;SLCO1B1;STARD5;SLC10A4;AKR1C4;SLCO1C1;SLCO1B3;SLC10A1;SLC27A5
prerank	negative regulation of catabolic process (GO:0009895)	-0.246867	-1.13493	0.293051	0.380163	1	25/49	0.4815	PDE3B;HMGCR;TIGAR;ALK;EGFR;SF3B3;BSCL2;ADGRB1;PRKCG;PIN1;PRKAA1;HDAC4;SNX12;SERPINB12;PFKFB1;AGAP2;PHB;ADRA2A;AZIN2;HCAR2;ACTN3;CBFA2T3;CIDEA;APOC3;MAD2L1
prerank	positive regulation of plasma membrane bounded cell projection assembly (GO:0120034)	-0.227683	-1.13482	0.26	0.380186	1	18/82	0.1698	CDC42EP4;APC;DPYSL3;FMR1;SAXO1;RAC1;AKIRIN1;ANLN;ABI2;NDEL1;HTT;CDC42EP1;CDC42EP5;AVIL;BBS4;FNBP1L;ARPC2;TGFB3
prerank	negative regulation of mitotic metaphase/anaphase transition (GO:0045841)	-0.29287	-1.13397	0.309148	0.381481	1	2025-07-22	0.2022	APC;TPR;KNTC1;TEX14;IK;KLHL22;PLK1
prerank	artery morphogenesis (GO:0048844)	-0.274799	-1.13396	0.307692	0.381309	1	2025-11-30	0.2546	HES1;VEGFA;PDGFRB;BMPR2;LRP1;HEY2;TGFB2;STRA6;NOG;FOLR1;FOXF1
prerank	negative regulation of DNA recombination (GO:0045910)	-0.251744	-1.13386	0.302632	0.381295	1	18/46	0.3259	TERF2IP;MSH3;SHLD1;ZRANB3;SHLD2;TINF2;POLR2H;SMCHD1;FBH1;POLR2D;POLR2B;FANCB;ZSCAN4;SHLD3;PARP3;RMI2;POLR2C;DAXX
prerank	regulation of peptidase activity (GO:0052547)	-0.286017	-1.13351	0.307612	0.381707	1	13/23	0.4834	A2ML1;PINK1;CTSH;FURIN;EPPIN;SERPINB3;SERPINB4;HDAC1;PRSS22;CST7;PSMB8;CAV1;SVBP
prerank	regulation of cilium assembly (GO:1902017)	-0.239891	-1.13336	0.2751	0.381793	1	1962-12-01	0.1424	IFT88;EVI5;ATG5;TBC1D17;SAXO1;TBC1D10A;TCHP;HTT;IFT140;TESK1;BBS4;TBC1D22A
prerank	regulation of transcription by RNA polymerase I (GO:0006356)	-0.316522	-1.13287	0.308279	0.382417	1	2025-10-18	0.4315	WDR43;ERBB2;UBTF;WDR75;BNC1;PHF8;MAF1;RASL11A;POLR2L;DHX33
prerank	positive regulation of lipid kinase activity (GO:0090218)	-0.271686	-1.13242	0.306818	0.382975	1	2025-10-30	0.2445	FGFR3;PDGFRB;PIK3R4;PTK2B;AMBRA1;PTK2;ATG14;TNFAIP8L3;PDGFB;CCR7
prerank	iron ion homeostasis (GO:0055072)	-0.237541	-1.13156	0.267606	0.384228	1	18/61	0.2655	TF;BDH2;TFRC;SLC11A2;SMAD4;B2M;SKP1;ATP6V0A2;ALAS2;BOLA2;NUBP1;ATP6AP1;FBXL5;ISCU;TMPRSS6;HMOX2;MYC;HMOX1
prerank	macrophage migration (GO:1905517)	-0.331818	-1.13148	0.322296	0.384178	1	2025-07-15	0.307	EDNRB;CCL2;LGALS3;AZU1;SFTPD;P2RX4;CCL3
prerank	negative regulation of response to endoplasmic reticulum stress (GO:1903573)	-0.286239	-1.13148	0.30587	0.384005	1	2025-07-25	0.1602	PRKN;TMBIM6;RACK1;LPCAT3;LRRK2;MAGEA3;PARK7
prerank	positive regulation of lymphocyte chemotaxis (GO:0140131)	-0.309769	-1.13126	0.308534	0.384189	1	2025-08-18	0.3203	STK39;ADAM17;PTK2B;ADAM10;CCL4;CCL7;CCL3;CCL27
prerank	negative regulation of protein secretion (GO:0050709)	-0.261393	-1.13061	0.307302	0.385106	1	1939-08-01	0.1025	PRKN;SERGEF;KCNB1;REST;HMGCR;MIDN;ERP29;RHBDF1
prerank	second-messenger-mediated signaling (GO:0019932)	-0.228633	-1.13058	0.259	0.384977	1	34/89	0.3244	RCAN2;AGT;EDNRB;EDN3;ACKR3;PPP2R1A;RCAN1;P2RY11;SPHK1;LAT;NUDT4;DDAH1;CXCR4;NOS2;LRRK2;DDAH2;CXCR3;HRH1;TRPM4;AGTR2;NOS1;NDNF;CHRM3;CCR7;FPR2;PLCG2;PLCE1;FPR1;KSR2;P2RX4;CCL3;ACKR4;TNFSF11;ACKR2
prerank	negative regulation of ossification (GO:0030279)	-0.287346	-1.13001	0.31761	0.385774	1	2025-11-24	0.3837	SOX9;PTK2B;TRPM4;KREMEN2;MDK;CHSY1;BCOR;SOST;CCL3;NOTCH1;GREM1
prerank	protein import into peroxisome membrane (GO:0045046)	-0.290062	-1.12971	0.300633	0.386094	1	2025-09-22	0.2584	SLC25A17;ABCD3;PEX3;PEX12;GDAP1;PEX11B;ALDH3A2;ACBD5;PXMP4
prerank	cellular response to oxygen-containing compound (GO:1901701)	-0.19819	-1.12895	0.168	0.387181	1	84/319	0.228	DAPK1;ZFP36L1;EZR;RYR3;CAPN2;PDE4B;SOX9;IGFBP5;VIM;DAB2IP;RAPGEF3;TLR4;ERCC6L2;MTOR;MAPK8;AKT1;TESC;SNW1;CCL2;HCN1;RHOA;INPP5K;NSMF;INSIG1;ADAM9;LAMTOR1;AHR;NFKB1;SETX;P2RY11;NRIP1;PID1;CDC73;CHMP5;CRHBP;SSH1;NR4A3;EGFR;PTK2B;GNB1;LAMTOR3;EGR1;MT3;PTK7;LPL;SSTR2;P2RY1;CACTIN;JUN;TIRAP;IRAK1;LILRB1;PXN;DEFB124;RORB;TLR2;PAX2;PDCD4;AKAP9;MMP9;PAF1;AQP8;RAP1B;MAPK1;FES;SIRPA;MTR;GLRA2;LBP;ADCY6;KCNE1;TNFSF4;IMPACT;ZNF703;CASP1;P2RX7;P2RY4;FFAR3;FFAR2;MAPK14;CHUK;TPM1;PDGFB;ESR1
prerank	phosphatidylinositol 3-kinase signaling (GO:0014065)	-0.263076	-1.1286	0.300513	0.387585	1	1934-08-01	0.1107	PIK3C2A;ZFP36L1;AKT1;IGF1R;ERBB2;TPTE2;HTR2A;PIK3CB
prerank	regulation of lamellipodium assembly (GO:0010591)	-0.265555	-1.12753	0.311861	0.389244	1	14/34	0.3862	RAC1;AKIRIN1;PLXNB3;ABI2;AVIL;ARPC2;TWF1;ABI3;WAS;PLCE1;AUTS2;WNT1;RAC2;TWF2
prerank	negative regulation of proteolysis involved in cellular protein catabolic process (GO:1903051)	-0.285906	-1.12738	0.331579	0.389319	1	2025-07-24	0.2596	EPHA4;PML;GABARAPL2;PRKCG;TRIM39;CSNK2A2;F8A1
prerank	steroid biosynthetic process (GO:0006694)	-0.233292	-1.12646	0.285571	0.39069	1	27/65	0.3759	OSBPL3;OSBPL6;HSD17B10;HMGCR;CYP7B1;INSIG1;CYP21A2;LSS;OSBP;SC5D;SCP2;DHCR7;ABCB11;CYP27A1;CYP19A1;SCP2D1;SLC27A2;ACOT8;SRD5A1;RDH8;DHRS11;HSD17B3;PMVK;CYP46A1;ACOX2;HSD11B2;SERPINA6
prerank	regulation of protein kinase A signaling (GO:0010738)	-0.303433	-1.12638	0.324382	0.390655	1	2025-05-20	0.1029	MIF;PJA2;PRKAR1A;LRRK2;MC1R
prerank	calcium ion homeostasis (GO:0055074)	-0.22187	-1.12577	0.269	0.391509	1	34/97	0.3189	ATP13A4;EDN3;ATP2B1;SLC8B1;FAM20A;TMEM165;RMDN3;SLC24A2;SLC30A1;ATP1B1;ATP13A3;SLC24A1;SELENON;HTR2A;SLC24A5;ATP13A1;SLC24A4;ATP2A3;CCL15;DMPK;CDH5;DRD4;ATP2B3;TNNI3;CCL14;CCL8;ELANE;CALCB;CCL1;CCL11;CCL7;CCL3;GRIN1;CCL23
prerank	myeloid cell activation involved in immune response (GO:0002275)	-0.309709	-1.12466	0.328211	0.393145	1	2025-11-18	0.4454	IFI35;LILRA2;LBP;PLCG2;FER1L5;SYK;TYROBP;DOCK2;IFNG;SBNO2;PYCARD
prerank	replication fork processing (GO:0031297)	-0.252322	-1.12458	0.305978	0.393103	1	17/39	0.3414	BOD1L1;NUCKS1;ZRANB3;MMS22L;FANCM;ZGRF1;RFWD3;FBH1;SMARCAL1;ATR;RAD51;EME1;PCNA;EME2;BRCA2;WRN;CENPS
prerank	mitotic metaphase plate congression (GO:0007080)	-0.245091	-1.12429	0.284848	0.393409	1	24/51	0.404	CENPC;VPS4A;RMDN1;CHMP1A;SPDL1;CHMP5;EML4;EML3;BECN1;CHMP4A;NUF2;PINX1;KIF22;CDC23;KIFC1;NDC80;CHMP7;CEP55;PDCD6IP;CDT1;MAD1L1;BOD1;CHMP4C;ZW10
prerank	microglial cell activation (GO:0001774)	-0.296844	-1.1241	0.287368	0.393546	1	2025-12-22	0.4182	APP;CX3CL1;JAK2;C5AR1;AZU1;AGER;FPR2;ITGAM;TYROBP;ITGB2;MAPT;IFNG
prerank	regulation of interleukin-12 production (GO:0032655)	-0.243547	-1.1231	0.312939	0.395103	1	19/51	0.2685	TLR4;MAPK11;TIRAP;THBS1;CD40LG;LILRB1;JAK3;CMKLR1;TLR2;LILRA5;TNFSF4;AGER;MAPK14;TLR8;MDK;CCR7;PLCG2;LTB;MEFV
prerank	regulation of myelination (GO:0031641)	-0.280228	-1.12298	0.322647	0.39514	1	2025-10-26	0.2865	TENM4;HES5;DICER1;PTPRZ1;TMEM98;ZPR1;KLK8;JAM2;ITGAX;NSUN5
prerank	synaptic vesicle cycle (GO:0099504)	-0.275904	-1.12296	0.314109	0.394993	1	2025-07-30	0.1538	RAB5A;SLC17A6;SYNDIG1;PCLO;CPLX4;SYT10;CPLX1
prerank	blood circulation (GO:0008015)	-0.245988	-1.12274	0.27907	0.395215	1	24/50	0.3948	EDN3;CYB5R3;GCLC;SERPING1;ELN;BDKRB2;MEOX2;STAT1;SGCZ;ADCY6;AVPR1A;TNNI3;HTR7;UTS2R;HOXB2;F5;MYOF;ACTC1;MYL2;DLL4;C3AR1;ACVRL1;ACE;SCPEP1
prerank	regulation of chromosome segregation (GO:0051983)	-0.313226	-1.12253	0.329361	0.395398	1	2025-09-17	0.3858	NUMA1;PUM2;SMC5;AURKB;CSNK2A2;KIF2B;RMI2;MKI67;CDC6
prerank	positive regulation of proteolysis involved in cellular protein catabolic process (GO:1903052)	-0.270044	-1.12217	0.322348	0.395853	1	1931-06-01	0.1109	PRKN;DAB2IP;FMR1;CTSC;ATP5IF1;PTK2
prerank	positive regulation of monooxygenase activity (GO:0032770)	-0.273435	-1.12163	0.307297	0.396602	1	14/28	0.4375	NOS1AP;AKT1;PIK3CB;GCH1;AGTR2;PARK7;ATP7A;CDH3;FCER2;NUS1;HIF1A;IFNG;HTR2B;CYP27B1
prerank	negative regulation of natural killer cell mediated cytotoxicity (GO:0045953)	-0.316365	-1.12119	0.317987	0.397162	1	2025-07-16	0.2889	HLA-E;HLA-A;LILRB1;KIR2DL4;SERPINB4;CEACAM1;MICA
prerank	positive regulation of lipid metabolic process (GO:0045834)	-0.282448	-1.12077	0.342827	0.397708	1	2025-05-25	0.0626	MTOR;AKT1;PPARD;ZBTB20;CREBL2
prerank	regulation of peptide hormone secretion (GO:0090276)	-0.231894	-1.12054	0.271271	0.397939	1	21/74	0.2163	PRKCA;RAPGEF4;KCNB1;PER2;ITPR2;RAPGEF3;SLC8B1;CACNA1D;RFX3;CRHBP;EIPR1;NOS2;UQCC2;PICK1;GRP;KCNA5;CHD7;HNF4A;FFAR3;FFAR1;FFAR2
prerank	activation of protein kinase A activity (GO:0034199)	-0.312361	-1.11956	0.331522	0.399462	1	2025-09-17	0.3931	PRKACB;ADCY8;PRKAR1A;ADCY1;ADCY6;PRKAR1B;ADCY3;PRKACA;ADCY4
prerank	regulation of muscle contraction (GO:0006937)	-0.275541	-1.11942	0.32563	0.399521	1	17/28	0.4765	ATP1A2;MYL9;MYL5;TNNC2;CNN1;TPM1;KCNA1;DAPK3;PLCE1;MYBPC3;CHRNA3;MYL2;PVALEF;MYLK2;ANXA6;CAV1;TNNT1
prerank	negative regulation of GTPase activity (GO:0034260)	-0.295734	-1.11928	0.344245	0.399584	1	2025-08-23	0.2408	DAB2IP;PLXNB3;LRRK2;GPSM1;FICD;RCC2;F11R;GMIP
prerank	positive regulation of epithelial cell apoptotic process (GO:1904037)	-0.290458	-1.11878	0.33089	0.40025	1	2025-06-23	0.1377	CCL2;PRKCI;PLA2R1;THBS1;CD40LG;PDCD4
prerank	monocarboxylic acid transport (GO:0015718)	-0.238731	-1.11837	0.301603	0.40079	1	13/57	0.1409	SLC6A11;SLC6A8;SLC16A9;SLCO1A2;ABCC11;SLC16A8;SLC16A11;AKR1C1;ABCC4;ABCB11;SLCO3A1;SLC9A3R1;SLC16A2
prerank	regulation of microglial cell activation (GO:1903978)	-0.326392	-1.11777	0.332587	0.401597	1	2025-04-15	0.0802	SYT11;CX3CL1;SPHK1;LDLR
prerank	negative regulation of B cell activation (GO:0050869)	-0.290696	-1.11694	0.317846	0.402815	1	2025-12-22	0.3872	ID2;RC3H1;INHBA;CD300A;INHA;TNFRSF13B;PARP3;TNFAIP3;TYROBP;TNFRSF21;SAMSN1;BANK1
prerank	DNA damage response, signal transduction by p53 class mediator resulting in cell cycle arrest (GO:0006977)	-0.241567	-1.11596	0.317588	0.404271	1	21/56	0.3024	CNOT6;CRADD;TP53;PML;CNOT3;GTSE1;ZNF385A;E2F1;RBL2;CNOT11;E2F7;CDKN1B;SOX4;PLK3;CNOT10;TRIAP1;CNOT9;PCNA;CNOT1;PCBP4;AURKA
prerank	sulfur compound catabolic process (GO:0044273)	-0.254672	-1.11571	0.318413	0.404523	1	20/40	0.4132	NCAN;MLYCD;PRELP;DCN;FITM2;GGT7;BCAN;GLB1;MPST;GGT1;IDUA;GGT2;HEXA;ADO;CTH;ARSB;LUM;DPEP1;CSPG4;TXN2
prerank	regulation of interleukin-1 production (GO:0032652)	-0.321584	-1.11534	0.326711	0.404991	1	2025-07-16	0.2817	TLR4;SIRPA;ANXA1;NLRP12;CCR7;MEFV;CEACAM1
prerank	antigen processing and presentation of exogenous peptide antigen (GO:0002478)	-0.220586	-1.11533	0.275	0.404831	1	22/101	0.1484	HLA-E;CTSF;DYNC1LI2;DYNC1I1;SH3GL2;SEC24C;AP1M1;CLTA;HLA-A;RAB7A;CTSD;KIF4A;CTSL;PIKFYVE;ACTR1B;AP2S1;DYNC1H1;KIF3B;DCTN1;ARF1;CLTC;SEC23A
prerank	negative regulation of protein metabolic process (GO:0051248)	-0.241053	-1.11494	0.304435	0.405315	1	1952-10-01	0.1216	PRNP;EDNRB;HMGCR;PFDN5;NFKB1;EGFR;LDLR;SF3B3;ADGRB1;PRKCG
prerank	positive regulation of natural killer cell mediated immunity (GO:0002717)	0.190645	1.11421	0.369565	0.618488	1	19/23	0.5465	HLA-F;SH2D1B;KLRD1;SLAMF6;IL12A;HLA-G;IL21;CD160;NCR3;NECTIN2;AP1G1;RAET1G;CRTAM;RASGRP1;RAET1E;LAMP1;KLRK1;KLRC2;CD226
prerank	neurogenesis (GO:0022008)	-0.251057	-1.11394	0.324242	0.406885	1	20/44	0.3826	ASCL1;METTL3;NTN5;CXCR4;LPAR1;ERCC6;DAGLA;TGFB2;ANXA1;ROGDI;EPHB1;METTL14;CDK5RAP2;CLN5;WDR62;BTBD6;BTBD1;DAGLB;SIX4;MAPT
prerank	development of primary male sexual characteristics (GO:0046546)	-0.252337	-1.11363	0.327254	0.407193	1	16/43	0.2954	MAMLD1;SOX9;GATA1;CSDE1;COL9A3;BIK;INHBA;RBMY1B;TGFB2;TFAP2C;GATA6;LHB;NCOA4;TEX19;WT1;MEA1
prerank	cellular response to pH (GO:0071467)	-0.299567	-1.1129	0.336559	0.408257	1	2025-09-18	0.3663	CHP1;PKD1L3;ASIC1;IMPACT;MCOLN1;PKD2L1;GPR68;SLC9A1;TRPV1
prerank	positive regulation of proteolysis (GO:0045862)	-0.235049	-1.11273	0.312563	0.408364	1	1957-12-01	0.1608	OGT;PINK1;CTSH;FURIN;ADAM9;TBC1D10A;CTSC;ATP5IF1;FBXW11;BAK1;TNIP1;BAD
prerank	negative regulation of macrophage activation (GO:0043031)	-0.320004	-1.11249	0.355653	0.408559	1	2025-10-16	0.4445	SYT11;CX3CL1;LDLR;BPI;PTPRC;NR1D1;LRFN5;ZC3H12A;IL31RA;CST7
prerank	muscle cell development (GO:0055001)	-0.26311	-1.11198	0.326425	0.409252	1	1933-08-01	0.139	HES1;VEGFA;DMD;NEBL;ALPK3;CXADR;HEY2;SGCZ
prerank	regulation of transposition (GO:0010528)	-0.291856	-1.11174	0.336518	0.409483	1	2025-09-21	0.2843	APOBEC3H;SPOCD1;APOBEC3C;BTBD18;APOBEC3B;TDRD9;TEX19;APOBEC3A;PIWIL2
prerank	mitotic DNA damage checkpoint signaling (GO:0044773)	-0.236621	-1.11161	0.316633	0.409528	1	17/59	0.2107	STK33;TP53;MRNIP;CCND1;TAOK3;MDC1;BRCC3;RFWD3;HUS1;RPA2;RINT1;TRIM39;UIMC1;CHEK1;HMGA2;PLK1;NBN
prerank	telomere maintenance via telomerase (GO:0007004)	-0.273734	-1.11151	0.341969	0.409523	1	2025-08-29	0.2216	TERF2IP;RFC1;PIF1;TINF2;PPP6C;TELO2;PINX1;NHP2
prerank	regulation of fatty acid biosynthetic process (GO:0042304)	-0.274795	-1.11121	0.333675	0.409847	1	2025-07-29	0.1235	ACADVL;PRKAA2;APOC2;LPGAT1;ERLIN2;TRIB3;ELOVL5
prerank	fibroblast growth factor receptor signaling pathway (GO:0008543)	-0.22852	-1.1111	0.312625	0.40986	1	19/75	0.1658	FGFR3;RBFOX2;FRS2;FGF1;CEP57;ANOS1;SETX;FGFR1;GALNT3;SHOC2;POLR2H;FGFRL1;FGF16;GTF2F2;MAPK1;KIF16B;POLR2D;GTF2F1;POLR2B
prerank	organic anion transport (GO:0015711)	-0.220307	-1.11092	0.289	0.409988	1	30/99	0.2307	SLC25A17;HBB;CA5B;LRRC8D;SLC4A4;SLC39A8;SLCO1A2;HBA1;CA3;CA13;SLC22A3;CA4;ABCC11;SLC4A11;SLC35A2;ABCC4;SLC52A3;SLCO3A1;LRRC8A;SLC9A3R1;SLC16A2;LRRC8E;SLC25A24;SLC4A9;SLC4A1;SLCO2B1;SLC2A10;SLC17A9;SLC25A4;CA5A
prerank	dopaminergic neuron differentiation (GO:0071542)	-0.296957	-1.11032	0.346809	0.41085	1	13/20	0.4887	VEGFA;LRP6;CDNF;NR4A2;FOXA1;FOXA2;MANF;OTX2;PITX3;FGF8;PHOX2A;WNT2;WNT9B
prerank	mesoderm development (GO:0007498)	-0.298111	-1.11014	0.325212	0.410982	1	2025-12-20	0.4507	VEGFA;GDF11;TBX3;JAK2;TCF15;IKZF3;HES7;FOXC2;SECTM1;TBX1;BMX;HCK
prerank	positive regulation of cytoskeleton organization (GO:0051495)	-0.223327	-1.11011	0.3003	0.410848	1	42/80	0.4897	CDC42EP4;CARMIL1;PRKCE;ABL1;CX3CL1;PTK2B;BAIAP2;NCK1;SEMA5A;SORBS3;CFL2;CDC42EP1;CDC42EP5;NUMA1;DYNC1H1;MYLK3;SYNPO;FES;HAX1;P2RX7;NES;CCR7;BAIAP2L2;SPAG5;ALOX15;CCL11;CCL27;VASP;SYNPO2L;EVL;LMOD2;SNX9;CSF3;EDN1;LMOD1;PYCARD;HCK;ARF6;TEK;F2RL1;PFN1;CDC42EP2
prerank	positive regulation of myeloid leukocyte differentiation (GO:0002763)	-0.256317	-1.11003	0.337398	0.410799	1	19/36	0.4182	ID2;PRKCA;ZFP36L1;TESC;CTNNBIP1;LIF;HSF1;IL34;FES;LEF1;HAX1;OCSTAMP;TNFSF11;FADD;IL23A;EVI2B;RIPK1;CD4;IFNG
prerank	positive regulation of myoblast differentiation (GO:0045663)	-0.304899	-1.10984	0.337748	0.410941	1	2025-11-18	0.4955	BOC;AKIRIN1;LRRC8A;HIF1AN;MAPK14;BTG1;IGFBP3;MYF5;RBM24;MYF6;MYOD1
prerank	positive regulation of calcium ion transmembrane transporter activity (GO:1901021)	-0.294375	-1.10879	0.329437	0.412592	1	2025-11-22	0.4223	ATP1B1;CALM1;HTT;CALM3;GSTM2;VMP1;CASQ1;STAC2;SLC9A1;ATP2A1;GSTO1
prerank	establishment of melanosome localization (GO:0032401)	-0.297055	-1.10858	0.333333	0.412761	1	2025-09-19	0.3828	ARL6;SHROOM2;BBS4;BLOC1S5;BBS2;BBS7;MREG;RAB27B;BLOC1S6
prerank	neural crest cell differentiation (GO:0014033)	-0.29856	-1.10849	0.345455	0.412736	1	2025-03-19	0.0252	CDH2;NRG1;LRP6
prerank	male gonad development (GO:0008584)	-0.250983	-1.10751	0.321501	0.414298	1	16/43	0.2954	MAMLD1;SOX9;GATA1;CSDE1;COL9A3;BIK;INHBA;RBMY1B;TGFB2;TFAP2C;GATA6;LHB;NCOA4;TEX19;WT1;MEA1
prerank	negative regulation of multicellular organismal process (GO:0051241)	-0.203952	-1.10716	0.25	0.414719	1	64/213	0.2827	SYT11;ADM;ID1;PLCL1;GSK3B;MCC;SOX9;DAB2IP;TLR4;PTCH1;ATP2B1;BMPR2;HDAC9;SFRP2;HMGCR;IP6K1;ZNF423;TRPV3;PCTP;PTPN23;MAP2K6;DDIT3;ADAM17;NKX2-1;CRHBP;BMP2;EGFR;ACOT13;TIMP1;HPN;IL15;SDHAF2;HEY2;NFIB;WWC3;PON1;RHEB;ACVR1C;IL17RD;ARRDC3;NLRP12;KREMEN2;FOXP3;BBS2;FOXA1;AGER;FOXA2;SLC6A4;NODAL;ALPK2;MDK;ABHD6;GDF15;BTN2A2;STK11;CHSY1;APOA1;SOST;FOXC2;ROBO1;NR1D1;NR1H4;PGAM5;PARP3
prerank	DNA-templated transcription, termination (GO:0006353)	-0.232182	-1.10706	0.31996	0.414702	1	27/67	0.3718	SSU72;GTF2H4;TAF1C;SETX;GTF2H3;TTF1;MTERF1;MNAT1;POLR2H;UBTF;TTF2;GTF2H2;CPSF3;SCAF8;POLR1B;SMN1;CSTF1;SNRPF;TBP;CSTF2T;NCBP2;LSM11;CSTF2;CPSF1;MTERF2;POLR1C;ERCC2
prerank	phospholipase C-activating G protein-coupled receptor signaling pathway (GO:0007200)	-0.224429	-1.10551	0.324	0.417222	1	40/81	0.423	GNA14;AGT;HOMER1;P2RY11;LPAR1;HTR2A;C5AR1;P2RY1;OPRL1;LTB4R;ADRA1D;P2RY8;CMKLR1;P2RY10;GPR174;HRH1;C5AR2;ACTN2;LPAR4;VIP;P2RY4;GALR2;GPR32;ESR1;FPR2;F2RL3;PLCE1;FPR1;GRM5;GPR33;ADRA2A;OPRK1;GNA15;GPR4;C3AR1;TGM2;MC3R;CALCA;GRPR;HTR2B
prerank	regulation of interleukin-8 production (GO:0032677)	-0.222097	-1.1053	0.323323	0.417373	1	48/81	0.5665	TLR4;PRKD2;DDX58;BCL3;DDIT3;KLF4;NOS2;CACTIN;TIRAP;ZNF580;TLR2;BPI;C5AR2;AFAP1L2;LILRA2;PARK7;ANXA1;LBP;CD33;CD58;FFAR2;TLR8;TLR7;PTPRC;ELANE;SYK;FADD;MYD88;RIPK1;SSC5D;PYCARD;CD14;TLR1;TLR3;F2RL1;TLR6;LEP;GDF2;PRG3;FCN1;PLA2G1B;HYAL2;NLRP10;NOD2;IL6;CLEC7A;SERPINE1;BCL10
prerank	retinoid metabolic process (GO:0001523)	-0.221692	-1.10491	0.291291	0.417848	1	28/92	0.2323	LRAT;GPC1;SDC3;RDH10;ALDH1A2;APOC2;LRP8;LRP1;SDC2;RBP2;DHRS3;RPE65;LPL;AWAT2;AKR1C1;CYP2D6;GPC5;OPN1MW;OPN1LW;CYP3A5;RBP1;GPC3;RETSAT;ALDH1A3;CYP2S1;GPC2;RDH11;STRA6
prerank	monocarboxylic acid metabolic process (GO:0032787)	-0.209882	-1.10481	0.281	0.417831	1	39/143	0.2304	HLCS;GPAM;MCCC1;PER2;MCCC2;CKB;ACAA1;SLC6A8;MTHFD1L;ALDH1A2;PPARD;FASN;ACSF2;CYP4F12;CROT;THEM4;SCP2;LPL;CPT1A;PRODH2;SLC16A8;ALKBH7;AKR1C1;ABCB11;ACOT1;CYP3A5;PCCB;CKMT2;LDHC;BTD;ACADSB;ACOT2;ME3;ALDH1A3;CYP2S1;GNPAT;PTGR1;AOAH;GBA2
prerank	positive regulation of granulocyte chemotaxis (GO:0071624)	-0.287521	-1.10464	0.34	0.417957	1	2025-05-22	0.1051	CAMK1D;RAC1;DNM1L;DAPK2;TIRAP
prerank	positive regulation of ion transport (GO:0043270)	-0.243476	-1.10423	0.336024	0.418449	1	35/50	0.6236	ATP2B1;SCN1B;CACNA1D;FHL1;SNX4;LILRA2;ACTN2;LILRA5;DRD4;P2RX7;FFAR1;CCL4;PLA2G3;P2RX4;CAMK2A;CCL3;ADRA2A;PKP2;CACNB2;WFS1;CHRNB2;PRSS8;WNK3;CRACR2A;ORAI1;CCL5;CCR1;SCN5A;ANK3;VAMP8;DRD2;CHRM1;GDNF;DRD1;VAMP7
prerank	positive regulation of heterotypic cell-cell adhesion (GO:0034116)	-0.326413	-1.10413	0.351111	0.418439	1	2025-06-15	0.283	BMP7;THY1;SKAP1;CEACAM6;AGER;GCNT2
prerank	B cell activation (GO:0042113)	-0.223203	-1.10337	0.32	0.419598	1	60/85	0.6094	HDAC9;ZBTB7A;VCAM1;ADAM17;DCAF1;PRKCB;NFAM1;CD40LG;JAK3;ADGRG3;KLF6;PHB2;GPR183;BCL2;HDAC4;BLNK;TPD52;CD22;CD79A;PIK3CD;TCF3;PLCG2;PTPRC;IL11;CHRNA4;CD79B;PHB;MS4A1;RABL3;LYL1;FLT3;EPHB2;AKAP17A;BANK1;SLC25A5;GPS2;CEBPG;CHRNB2;NHEJ1;IFNK;CD70;CLCF1;AICDA;BTK;IFNA8;IFNA1;RASGRP1;IFNW1;IFNA2;IL4;IFNA14;IFNA17;IFNA16;IFNA10;IFNA4;IFNB1;IFNA6;LAT2;RAG1;IFNA7
prerank	actin-myosin filament sliding (GO:0033275)	-0.25289	-1.10237	0.328221	0.420991	1	22/38	0.4925	VIM;DMD;MYL6;TNNC2;ACTN2;TPM1;MYL4;TNNI3;MYH2;MYBPC2;MYBPC3;MYH3;ACTC1;MYL2;MYH4;MYH8;ACTN3;TNNI2;MYH6;TNNT1;TPM4;TPM2
prerank	muscle filament sliding (GO:0030049)	-0.25289	-1.10237	0.328221	0.420991	1	22/38	0.4925	VIM;DMD;MYL6;TNNC2;ACTN2;TPM1;MYL4;TNNI3;MYH2;MYBPC2;MYBPC3;MYH3;ACTC1;MYL2;MYH4;MYH8;ACTN3;TNNI2;MYH6;TNNT1;TPM4;TPM2
prerank	pulmonary valve morphogenesis (GO:0003184)	-0.304787	-1.10236	0.341278	0.420838	1	2025-09-17	0.3958	ROBO2;HEY2;NOTCH2;TGFB2;STRA6;ROBO1;NOTCH1;JAG1;HEY1
prerank	cytosolic calcium ion transport (GO:0060401)	-0.27187	-1.10231	0.341916	0.420728	1	2025-09-28	0.2482	AFG3L2;ATP2B1;MCUB;MICU2;ATP2A3;MCUR1;SMDT1;ATP2B3;TRPM1
prerank	negative regulation of proteasomal ubiquitin-dependent protein catabolic process (GO:0032435)	-0.264273	-1.10133	0.354167	0.422252	1	2025-08-31	0.1602	OGT;TLK2;USP14;TAF9;CCAR2;FHIT;TRIM39;PARK7
prerank	striated muscle contraction (GO:0006941)	-0.235968	-1.10133	0.330653	0.422073	1	30/54	0.4818	DMD;SCN1B;ATP1B1;ATP1A2;ARHGEF11;KLHL41;SMPX;MYH14;DTNA;CCDC78;JSRP1;TNNC2;NOS1;TPM1;MYL4;TNNI3;PGAM2;SCN2B;MYBPC3;MYH3;STAC2;PVALEF;KCNE5;MYLK2;MYH8;GAA;TNNI2;MYH6;TNNT1;CSRP3
prerank	regulation of metal ion transport (GO:0010959)	-0.30857	-1.10126	0.343137	0.422019	1	2025-10-17	0.515	CAMK2G;SLC30A10;BCL2;GRIN3B;CAMK2B;CACNA2D1;CD4;SLN;ORAI1;PLN
prerank	regulation of plasma membrane bounded cell projection assembly (GO:0120032)	-0.228085	-1.10093	0.312625	0.422402	1	20/68	0.2712	IFT88;EVI5;ATG5;FMR1;RAB5A;TBC1D17;RAC1;GAP43;TBC1D10A;IFT140;ABITRAM;TBC1D22A;TRPM2;TBC1D2B;TWF1;IFT20;CCR7;FXR2;WAS;PPP1R16B
prerank	anion transmembrane transport (GO:0098656)	-0.231163	-1.10032	0.326284	0.423277	1	32/67	0.4629	SLC25A13;SLC6A8;SLC25A1;SLC23A2;SLC25A21;LRRC8D;SLC13A5;SLC39A8;SLC7A3;SLC7A8;SLC38A5;SLC35A2;LRRC8A;LRRC8E;SFXN2;SLC25A10;SLC25A4;SLC25A12;SLC35A1;SLC1A3;SLC25A19;SLC19A1;SLC1A6;SLC13A2;SLC35C2;SLC25A5;SLC13A1;ABCC5;SLC25A30;SFXN3;SLC6A5;SLC25A11
prerank	regulation of T cell differentiation (GO:0045580)	-0.255321	-1.0999	0.365482	0.423824	1	1939-12-01	0.2393	CAMK4;NFATC2;ABL1;CLPTM1;METTL3;PRELID1;KAT2A;FOXP3;MDK;IFNL1;FANCA;TBX21
prerank	modified amino acid transport (GO:0072337)	-0.305287	-1.09942	0.355969	0.424467	1	2025-08-17	0.3972	PDPN;SLC6A8;SLC9A3R1;FOLR1;SLC19A1;FOLR2;FOLR3;CTNS
prerank	activation of adenylate cyclase activity (GO:0007190)	-0.257969	-1.09794	0.350305	0.426932	1	1936-10-01	0.2023	ADCYAP1;ADCY8;P2RY11;LGR5;AVPR2;ADCY1;ADORA2B;ACR;ADCY6;CRHR1
prerank	proteoglycan metabolic process (GO:0006029)	-0.272724	-1.09774	0.346597	0.427094	1	2025-04-26	0.0282	BMPR1B;XYLT1;SULF1;BMPR2
prerank	cellular response to interleukin-7 (GO:0098761)	-0.308339	-1.09721	0.364136	0.427643	1	2025-07-17	0.2978	JAK1;STAT5A;JAK3;STAT5B;IL2RG;SOCS2;CRLF2
prerank	interleukin-7-mediated signaling pathway (GO:0038111)	-0.308339	-1.09721	0.364136	0.427643	1	2025-07-17	0.2978	JAK1;STAT5A;JAK3;STAT5B;IL2RG;SOCS2;CRLF2
prerank	necroptotic process (GO:0070266)	-0.309221	-1.09705	0.351709	0.427719	1	2025-09-16	0.4651	TLR4;DNM1L;TRPM7;MLKL;PGAM5;RIPK3;RIPK1;CD14;TLR3
prerank	epithelial cell development (GO:0002064)	0.208661	1.09701	0.232143	0.636547	1	19/21	0.6365	WNT5B;ACTA2;RILPL2;RAB25;PKHD1;SIPA1L3;RILPL1;TMEM79;PDZD7;EXPH5;ROS1;DACT2;CLDN3;GRHL2;SLC4A7;BFSP1;WNT7A;WNT7B;SIX3
prerank	negative regulation of cell-substrate adhesion (GO:0010812)	-0.251357	-1.09697	0.359105	0.427676	1	1940-08-01	0.1322	CASK;CX3CL1;CORO2B;RHOA;FBLN1;THBS1;RCC2;PLET1
prerank	regulation of steroid metabolic process (GO:0019218)	-0.285589	-1.09561	0.328421	0.429851	1	2025-11-23	0.3854	ACADVL;LAMTOR1;ABCG1;ABCB11;FMO5;DGKQ;ABCA2;NR1H4;TTC39B;EPHX2;STUB1
prerank	regulation of neutrophil chemotaxis (GO:0090022)	-0.271327	-1.09506	0.343975	0.430612	1	2025-08-25	0.2445	CAMK1D;RAC1;DNM1L;DAPK2;TIRAP;C5AR2;MDK;CCR7
prerank	glutathione metabolic process (GO:0006749)	-0.249227	-1.095	0.351215	0.430518	1	20/40	0.4608	GSTT2B;OPLAH;GCLC;CNDP2;GGT7;PARK7;GSTM2;GSTT4;GSS;GSTZ1;GGT1;GGCT;MMACHC;GGT2;MGST2;DPEP1;CTNS;GSTP1;ETHE1;HPGDS
prerank	odontogenesis of dentin-containing tooth (GO:0042475)	-0.312243	-1.09457	0.339978	0.431104	1	2025-06-16	0.2205	LRP6;EDA;BMP2;GLI2;ROGDI;AMELX
prerank	regulation of cell-cell adhesion mediated by cadherin (GO:2000047)	-0.295207	-1.09439	0.359869	0.431232	1	2025-06-19	0.2385	VEGFA;DENND6A;SERPINF2;FOXA1;FOXA2;ADAM19
prerank	regulation of actin filament polymerization (GO:0030833)	-0.225308	-1.09373	0.337688	0.432201	1	39/70	0.4897	CDC42EP4;HIP1R;CARMIL1;PRKCE;SSH1;PTK2B;BAIAP2;NCK1;CDC42EP1;KANK3;ABITRAM;ARHGAP28;CDC42EP5;TWF1;HAX1;LATS1;GBA2;CCR7;BAIAP2L2;ALOX15;MYADM;CCL11;ARHGAP40;VASP;TWF2;DBN1;EVL;LMOD2;SNX9;DBNL;CSF3;PAK3;LMOD1;PYCARD;HCK;ARFGEF1;ARF6;PFN1;CDC42EP2
prerank	divalent inorganic cation homeostasis (GO:0072507)	-0.274882	-1.09257	0.358115	0.434045	1	2025-07-25	0.1677	PRKN;FAM20A;SELENON;MT3;CNNM4;TRPM7;TMC8
prerank	actin filament-based transport (GO:0099515)	-0.286892	-1.09239	0.333333	0.434178	1	2025-09-21	0.3521	SYNE2;MYO1D;MYO6;FNBP1L;ACTN4;MYO1C;MYO1F;MYO15A;MYO1A
prerank	lymphocyte chemotaxis (GO:0048247)	-0.241718	-1.091	0.341117	0.436441	1	21/43	0.367	CX3CL1;CCL2;CYP7B1;CCL15;CCL25;GPR183;CCL4;PIK3CD;CCL14;CCL8;CCL1;CCL11;CCL7;CCL3;CCL22;CCL23;CCL13;CCL16;CCL18;MSMP;CCL3L1
prerank	negative regulation of ATPase activity (GO:0032780)	-0.300839	-1.09054	0.350763	0.437051	1	2025-07-17	0.317	SIRT1;TP53;ATP5IF1;PPIF;TNNI3;TSC1;IFIT1
prerank	protein complex oligomerization (GO:0051259)	-0.217344	-1.09026	0.331	0.437408	1	17/89	0.1314	HGSNAT;ATL2;MAT2A;MPP2;IKZF4;RNF135;RNF213;HOMER1;ADCY8;DNM1L;EHD1;LRRC8D;GSDMD;YME1L1;ELAVL1;LRRC8A;UPB1
prerank	mitotic G1 DNA damage checkpoint signaling (GO:0031571)	-0.228977	-1.0884	0.345691	0.440447	1	24/65	0.3024	CNOT6;CRADD;TP53;PML;CCND1;CNOT3;GTSE1;RFWD3;ZNF385A;RPA2;E2F1;RBL2;CNOT11;E2F7;CDKN1B;SOX4;PLK3;CNOT10;TRIAP1;CNOT9;PCNA;CNOT1;PCBP4;AURKA
prerank	granulocyte chemotaxis (GO:0071621)	-0.22458	-1.08838	0.341683	0.440292	1	30/71	0.3352	PDE4B;EDN3;CX3CL1;CCL2;PPIA;SCG2;CXADR;PIKFYVE;PPIB;LGALS3;TGFB2;CCL15;ANXA1;GBF1;CCL25;CCL4;ADGRE2;PIK3CD;CCL14;CCL8;CCL1;CCL11;CCL7;SYK;CCL3;CCL22;CCL23;CCL13;CCL16;CCL18
prerank	response to retinoic acid (GO:0032526)	-0.227372	-1.08794	0.355422	0.440911	1	15/61	0.1626	SOX9;TESC;ASCL1;CTSH;SNW1;SETX;PTK2B;RXRB;PTK7;RARA;RORB;PAX2;RXRG;GATA6;ASXL1
prerank	mitotic sister chromatid segregation (GO:0000070)	-0.214935	-1.08792	0.32	0.440757	1	44/101	0.404	POGZ;VPS4A;CHMP1A;AKAP8L;SPDL1;CHMP5;PDS5A;EML4;EML3;PRC1;BECN1;TEX14;SMC2;CHMP4A;SET;KLHL22;DLGAP5;WRAP73;PINX1;PLK1;NUSAP1;TENT4A;KIF22;CDC23;CSNK2A2;SPAG5;NCAPD2;KIF18B;KIFC1;NDC80;PHF8;NCAPG2;SMC1A;ZWINT;DSN1;INO80;CHMP7;CEP55;PDCD6IP;BOD1;HASPIN;CHMP4C;NAA50;ZW10
prerank	positive regulation of inflammatory response (GO:0050729)	-0.220077	-1.08741	0.342	0.44147	1	29/88	0.2628	AGT;GPRC5B;APP;TLR4;CX3CL1;SETD4;IFI35;ETS1;LPL;IL15;TLR2;PDCD4;TNIP1;TRADD;SNX4;C2CD4A;NLRP12;LILRA5;ZBP1;DDT;OSMR;LBP;TNFSF4;CEBPA;IL17RA;MDK;PLA2G3;TLR7;CREB3L3
prerank	transcription initiation from RNA polymerase I promoter (GO:0006361)	-0.268518	-1.08653	0.357438	0.442883	1	2025-08-29	0.1635	GTF2H4;TAF1C;GTF2H3;MNAT1;POLR2H;UBTF;GTF2H2;POLR1B
prerank	striated muscle tissue development (GO:0014706)	-0.258383	-1.08594	0.354508	0.443697	1	22/34	0.5154	BMP7;BMPR2;SVIL;NDUFV2;MYH14;SGCZ;GATA5;MYL6;ZBTB18;CFLAR;BVES;SIX4;SIX1;MYF5;CAV1;PGM5;CSRP3;MYF6;MYOD1;MSC;POPDC2;SGCG
prerank	protein acetylation (GO:0006473)	-0.261444	-1.0856	0.381001	0.444116	1	2025-08-31	0.1804	KAT2B;ESCO1;SIRT1;SPHK1;HAT1;NAA60;GTF2B;DSCC1
prerank	cardiac ventricle development (GO:0003231)	-0.287764	-1.0851	0.353698	0.44481	1	2025-05-20	0.1146	HES1;TMEM65;HECTD1;DAND5;HEY2
prerank	anterior/posterior pattern specification (GO:0009952)	-0.225613	-1.08494	0.366366	0.444916	1	13/63	0.1146	HES1;BHLHE40;HES5;BHLHE41;BMPR2;SKI;PCSK5;WLS;DDIT3;BMP2;SMAD2;LHX1;HEY2
prerank	TRIF-dependent toll-like receptor signaling pathway (GO:0035666)	-0.261458	-1.0846	0.363071	0.445339	1	16/30	0.4862	UBC;TRAF3;TLR4;IKBKG;BIRC3;CD300LF;UBE2D2;CHUK;IRF3;FADD;TBK1;IKBKB;RIPK1;CD14;TLR3;TLR6
prerank	endoplasmic reticulum mannose trimming (GO:1904380)	-0.297397	-1.08422	0.356757	0.445787	1	2025-08-18	0.3248	UBC;MAN1B1;OS9;UGGT1;RNF103;TRIM13;RNF5;RNF139
prerank	calcium ion transport (GO:0006816)	-0.209783	-1.08414	0.324	0.445723	1	61/115	0.5255	RYR3;TMEM165;SLC24A2;TRPV3;CACNA1B;CACNA1D;TRPC5;TRPC1;SLC24A1;CACNG8;PSEN2;CALCRL;SLC24A5;SLC24A4;ATP2A3;TRPM4;TRPM7;MCUR1;CACNA1F;TRPM2;MCOLN2;CRACR2B;P2RX7;TRPM1;CACNG7;CACNA1I;CCL8;CHRNA4;KCNN4;P2RX4;CAMK2A;ORAI3;MCOLN1;CCL3;MS4A1;CACNG6;PANX1;CACNA1G;CACNA2D1;RAMP2;TRPV1;CACNB2;ATP2A1;CHRNB2;FYN;TRPM6;CATSPER1;CYP27B1;TRPC3;CAV1;FKBP1A;TRPC4;CRACR2A;TRPV2;SLN;ORAI1;CCL5;TRPV4;SLC8A2;CCR1;ATP2C2
prerank	mitotic G2/M transition checkpoint (GO:0044818)	-0.245226	-1.08388	0.343465	0.446013	1	13/44	0.2107	CHFR;NAE1;MRNIP;TAOK3;BRCC3;HUS1;RINT1;TRIM39;UIMC1;CHEK1;HMGA2;PLK1;NBN
prerank	actin nucleation (GO:0045010)	-0.288815	-1.08383	0.367021	0.445905	1	2025-07-21	0.1697	SPIRE1;ARPC1B;TRIM27;IQGAP2;ARPC5L;JMY;ARPC2
prerank	positive regulation of B cell proliferation (GO:0030890)	-0.264046	-1.0837	0.366081	0.445943	1	2025-10-30	0.2649	CD38;TFRC;NFATC2;MIF;TNFRSF13C;TIRAP;GPR183;BCL2;SASH3;PTPRC
prerank	mRNA cis splicing, via spliceosome (GO:0045292)	-0.308462	-1.08338	0.375138	0.446264	1	13/16	0.6048	CACTIN;PSIP1;PRPF39;RBM22;NCBP2;DCPS;SNRPC;DDX23;SFSWAP;WBP11;WBP4;SART1;SRSF12
prerank	regulation of chemokine production (GO:0032642)	-0.244055	-1.08299	0.359676	0.446749	1	17/42	0.2946	APP;TLR4;SIGIRR;ADAM17;IL6R;EGR1;LPL;TLR2;TNFSF4;AGER;FFAR3;FFAR2;TLR7;HMOX1;ELANE;AIRE;LILRB4
prerank	regulation of production of miRNAs involved in gene silencing by miRNA (GO:1903798)	-0.296345	-1.08298	0.372678	0.446569	1	2025-04-18	0.0714	MAP2K2;TP53;EGFR;ZC3H10
prerank	response to muscle stretch (GO:0035994)	-0.314416	-1.08264	0.352679	0.446969	1	2025-03-15	0.1109	CDH2;DMD;PTK2
prerank	heart morphogenesis (GO:0003007)	-0.234054	-1.08198	0.346425	0.447981	1	26/53	0.4301	HES1;VEGFA;SOX9;TGFBR3;TBX3;BMP2;ACVR1;PTK2;HEY2;TGFB2;CHD7;DLC1;ALPK2;NOG;EPHB4;ZFPM1;MYBPC3;NOTCH1;ACTC1;TBX1;ACVRL1;SYNPO2L;HEY1;FGF8;HTR2B;MYLK2
prerank	L-alpha-amino acid transmembrane transport (GO:1902475)	-0.271718	-1.08193	0.364879	0.44788	1	2025-05-27	0.0973	SLC25A13;SLC38A1;SLC7A3;SLC7A8;SLC38A5
prerank	cellular response to alkaloid (GO:0071312)	-0.305643	-1.08168	0.349673	0.448144	1	2025-06-18	0.2033	RYR3;CRHBP;CASP3;SPIDR;GSTM2;RAD51
prerank	protein N-linked glycosylation via asparagine (GO:0018279)	-0.262554	-1.08149	0.365702	0.448291	1	13/30	0.3859	TUSC3;LMAN1;MGAT1;DAD1;MAGT1;UGGT1;DPM3;DPM2;STT3A;NUDT14;RPN1;ASGR2;RPN2
prerank	gland development (GO:0048732)	-0.225078	-1.08128	0.352705	0.448505	1	32/71	0.4199	HES1;EZR;SOX9;NRG1;MSN;TGFBR3;TBX3;SOX2;NKX2-1;LSR;MET;SLC9A3R1;ANXA1;TGFB3;GLI2;CEBPA;SOX3;MDK;STRA6;WT1;GFER;FGF10;WNT11;RIPK3;ALOX15B;FADD;SIX3;TBX1;NR0B1;TDGF1;CEBPG;SIX1
prerank	inflammatory response (GO:0006954)	-0.196718	-1.08058	0.287	0.449554	1	88/229	0.3583	ADM;TAC1;TLR4;MAPKAPK2;CX3CL1;NFX1;REL;HDAC9;CCL2;RELB;MFHAS1;RAC1;SCG2;IKBKG;ADCY8;PJA2;NFKB1;TNFAIP6;ADORA1;LAT;CRHBP;PLA2G4C;BMP2;CXCR4;NOS2;CYBA;C5AR1;SCUBE1;BDKRB2;LTB4R;TRAF3IP2;NFAM1;THBS1;CD40LG;NOX4;CMKLR1;HNRNPA0;NOX1;TLR2;HRH1;C5AR2;AFAP1L2;AZU1;AGTR2;CCL15;ADCY1;ANXA1;PTGIR;CCL25;TNFSF4;F11R;HDAC4;BLNK;CCL4;ABCF1;GPR32;CHUK;CIITA;PIK3CD;CCR7;FPR2;LYZ;CCL14;CCL8;MEFV;ALOX15;FPR1;SIGLEC1;CCL1;CCL11;CCL7;TBXA2R;CCL3;MMP25;KRT16;CCL22;CCL23;AOC3;GPR33;CCL13;CRH;CCL16;CCL18;GPR68;CDO1;FOLR2;RIPK2;TBK1
prerank	defense response to Gram-negative bacterium (GO:0050829)	-0.225224	-1.08023	0.359719	0.449983	1	52/71	0.6227	TLR4;OPTN;IL6R;GSDMD;NOS2;ADGRB1;BPI;AZU1;DEFB119;LBP;GALP;CST11;DEFB132;DEFB128;DEFB127;DEFB126;ROMO1;LYZ;DEFB118;ELANE;RARRES2;RNASE7;MPEG1;IL23A;CTSG;RNASE8;RNASE3;FCN2;DROSHA;PYCARD;RPS19;SELP;PRB3;DEFB1;F2;IL12B;NLRP10;DEFA3;IL6;DEFA5;SERPINE1;RNASE2;DEFB107A;DMBT1;RNASE6;DEFB4A;DEFB103A;DEFB104A;DEFB106A;CHGA;SLC11A1;DEFA6
prerank	regulation of execution phase of apoptosis (GO:1900117)	-0.285273	-1.07911	0.356913	0.451829	1	16/20	0.617	TP53BP2;TP53;PTGIS;DLC1;MTRNR2L3;MTRNR2L10;MTRNR2L1;MTRNR2L8;ZC3H12A;BCL2L1;MTRNR2L4;CIDEA;MTRNR2L5;MTRNR2L7;MTRNR2L6;FAP
prerank	activation of cysteine-type endopeptidase activity involved in apoptotic process (GO:0006919)	-0.216825	-1.07876	0.351	0.452295	1	21/80	0.2073	HIP1R;AIFM1;RACK1;HIP1;CRADD;JAK2;BID;IFT57;MTCH1;MUL1;ANP32B;SMAD3;ATP2A3;TRADD;NGFR;SENP1;BAD;NLRP12;CYCS;DLC1;CASP1
prerank	negative regulation of proteasomal protein catabolic process (GO:1901799)	-0.247627	-1.0784	0.366154	0.452725	1	1936-09-01	0.1602	OGT;TLK2;TAF9;GABARAPL2;CCAR2;PRKCG;FHIT;TRIM39;PARK7
prerank	positive regulation of phosphatidylinositol 3-kinase signaling (GO:0014068)	-0.219383	-1.07836	0.353059	0.452594	1	17/77	0.1495	PLXNB1;PDGFRB;AGT;SOX9;SIRT1;IGF1R;JAK2;FGFR1;DCN;UNC5B;BECN1;ROR1;PIK3CB;PTK2;MYDGF;TGFB2;PDGFD
prerank	cellular response to lipid (GO:0071396)	-0.19545	-1.07756	0.298	0.453823	1	47/216	0.1621	NR3C1;PDE4B;SOX9;VIM;DAB2IP;TLR4;MSN;MAPK8;TESC;SNW1;CCL2;GNAI1;RHOA;INSIG1;ADCY8;ADAM9;AHR;NFKB1;ATP1A1;ATP1A2;SETX;NRIP1;PID1;UBE2L3;CDC73;CHMP5;CRHBP;URI1;EGFR;PTK2B;ATP1A3;PTK7;LPL;SSTR2;CACTIN;SPHK2;TFPI;IRAK1;LILRB1;RORB;PAX2;PDCD4;PAF1;MED1;ADCY1;FES;SIRPA
prerank	mitochondrial translational termination (GO:0070126)	-0.215511	-1.07729	0.353353	0.454065	1	31/89	0.3357	MRPL41;MRPL45;MRPS23;MRPS35;PTCD3;ERAL1;MRPS11;MRPS26;MRPL39;MRPL21;MRPL40;GADD45GIP1;MRPL43;MRPL13;MRPL48;MRPL2;MRPS27;MRPS25;MRPS18B;MRPS12;MRPL17;MRPL11;MRPL22;MRPS17;MRPL10;MRPL58;MRPS18A;MRPL20;MRPL15;MRPS22;MRPS10
prerank	positive regulation of interleukin-6 production (GO:0032755)	-0.220719	-1.07517	0.366733	0.457585	1	24/75	0.2528	APP;TLR4;SETD4;DDX58;IL6R;NOS2;CYBA;LPL;SPHK2;TIRAP;TLR2;LILRA2;LILRA5;LBP;TNFSF4;PTPN11;AGER;IL17RA;POU2F2;TLR8;C1QTNF4;MBP;PLCG2;TLR7
prerank	regulation of mitochondrial translation (GO:0070129)	-0.286189	-1.07516	0.382035	0.457403	1	2025-06-21	0.1554	ALKBH1;FASTKD2;MTG2;COA3;UQCC2;MRPS27
prerank	regulation of cytokine production (GO:0001817)	-0.203647	-1.07508	0.34	0.457357	1	46/147	0.2649	SYT11;AGT;PER1;TRAF3;TRIL;MAPKAPK2;ATP2B1;MIF;HDAC9;DDX58;GAPDH;ERMAP;PLA2R1;IGF2BP3;NOS2;TRIM56;DTX4;IL15;NFAM1;S100A13;C1QTNF3;NOX5;C5AR2;AFAP1L2;IGF2BP1;KAT2A;GLMN;SIRPA;TMIGD2;IFI16;ANXA1;NLRP12;FOXP3;ZBP1;PLD3;TNFSF4;MAPK14;BATF;BTN2A2;PIK3CD;CCR7;RNF26;SFTPD;CLEC6A;IRF3;PTPRC
prerank	regulation of transcription regulatory region DNA binding (GO:2000677)	-0.270236	-1.07505	0.396907	0.457219	1	2025-07-26	0.1602	PER2;SIN3A;ZBTB7A;GATA1;ZNF675;HEY2;PARK7
prerank	regulation of intracellular steroid hormone receptor signaling pathway (GO:0033143)	-0.25647	-1.07327	0.384615	0.460132	1	1933-09-01	0.228	GPAM;UBA5;PKN1;KDM5D;PARK7;KLK2;LATS1;KLK3;ESR1
prerank	DNA damage response, signal transduction by p53 class mediator (GO:0030330)	-0.22241	-1.07291	0.361723	0.46059	1	26/74	0.3024	CNOT6;CRADD;BCL3;TP53;PML;CNOT3;GTSE1;SP100;ZNF385A;MYO6;E2F1;RBL2;CNOT11;E2F7;CDKN1B;NBN;BATF;SOX4;PLK3;CNOT10;TRIAP1;CNOT9;PCNA;CNOT1;PCBP4;AURKA
prerank	mitotic cytokinesis (GO:0000281)	-0.235443	-1.07284	0.380424	0.460514	1	14/49	0.2126	APC;ANLN;SON;SNX18;KIF4A;RAB35;BBS4;RHOC;TRIM36;RTKN;SPTBN1;PLK1;NUSAP1;UNC119
prerank	ureteric bud development (GO:0001657)	-0.292258	-1.07284	0.374332	0.460317	1	2025-05-19	0.16	ROBO2;BMP7;BMP2;LHX1;GPC3
prerank	negative regulation of peptidyl-tyrosine phosphorylation (GO:0050732)	-0.259553	-1.0728	0.378125	0.46019	1	20/31	0.5388	PARP14;PPP2R1A;SFRP2;THY1;CD300A;INPP5F;SRCIN1;PTPRC;SH2B3;LILRB4;SAMSN1;SOCS3;SH3BP5L;CAV1;PTK6;SFRP1;MVP;SOCS1;HYAL2;NTF3
prerank	cardiac atrium morphogenesis (GO:0003209)	-0.28845	-1.07187	0.384449	0.461651	1	2025-10-19	0.3659	BMPR2;BMP2;HEY2;NOTCH2;TGFB2;NOG;ZFPM1;SHOX2;NOTCH1;DLL4
prerank	regulation of interleukin-17 production (GO:0032660)	-0.255292	-1.07185	0.386802	0.461477	1	15/33	0.3549	PRKCQ;PRNP;TLR4;RFTN1;SPHK1;DDIT3;IL15;FOXP3;TNFSF4;VSIR;NR1H4;CCL1;PHB;MYD88;IL23A
prerank	T cell activation involved in immune response (GO:0002286)	-0.265622	-1.07167	0.379132	0.461621	1	25/28	0.6777	LILRB1;MDK;LCP1;ITGAL;IFNK;F2RL1;FCER1G;IFNA8;IFNA1;IFNW1;IFNA2;IFNA14;IFNA17;IFNA16;IFNA10;IFNA4;IFNB1;IFNA6;ICAM1;IFNA7;TNFSF18;SLC11A1;IFNA21;CD74;IFNA5
prerank	positive regulation of defense response (GO:0031349)	-0.215645	-1.07161	0.358	0.461547	1	29/96	0.2528	AGT;GPRC5B;APP;TLR4;CX3CL1;OPTN;SETD4;IFI35;RIOK3;CYBA;ETS1;LPL;IL15;TLR2;PDCD4;TNIP1;TRADD;SLC15A4;NLRP12;LILRA5;ZBP1;DDT;TNFSF4;CEBPA;IL17RA;TLR8;MDK;FPR2;TLR7
prerank	regulation of extrinsic apoptotic signaling pathway in absence of ligand (GO:2001239)	-0.264906	-1.07156	0.379024	0.461421	1	2025-06-28	0.1112	PPP2R1B;AKT1;GATA1;FGFR1;UNC5B;INHBA
prerank	regulation of amyloid fibril formation (GO:1905906)	-0.312633	-1.07154	0.384951	0.461273	1	2025-03-15	0.0802	APP;PFDN5;LDLR
prerank	epithelial tube morphogenesis (GO:0060562)	-0.255986	-1.0712	0.381148	0.461674	1	1934-07-01	0.1151	HES1;PRKD2;SCRIB;ACVR1;MTSS1;LHX1;MET
prerank	antigen processing and presentation of exogenous peptide antigen via MHC class I (GO:0042590)	-0.21732	-1.06998	0.37	0.46364	1	15/78	0.0963	HLA-E;PSMA7;PSMD3;PSMB3;IKBKG;HLA-A;PSMD12;PSMB4;B2M;PSME1;PSME3;PSMD10;PSMD5;CYBA;PDIA3
prerank	innate immune response activating cell surface receptor signaling pathway (GO:0002220)	-0.206374	-1.06976	0.354	0.463859	1	80/117	0.6248	MUC20;PRKACB;PSMA7;PSMD3;RELB;PSMB3;IKBKG;NFKB1;PSMD12;PSMB4;SKP1;PSME1;PSME3;PSMD10;FBXW11;PSMD5;LILRA2;MUC16;PSMA8;PSMB6;FFAR2;CHUK;PLCG2;CLEC6A;CLEC10A;PSMB7;PSMB5;ICAM2;PSMA1;PSMB2;CD209;SYK;CARD11;PSMC1;TYROBP;CLEC4D;PRKACA;MUC19;IKBKB;PSMB11;PSME2;PSMD2;MUC1;RAF1;MUC12;MUC5B;FYN;PSMC4;ICAM3;PAK3;PSMC2;CLEC4C;PSMD8;PSMB8;PSMB1;KLRC2;TAB3;PSMA6;SRC;MUCL1;MUC15;FCER1G;PSMD11;FCN1;PSMB10;MUC2;MUC5AC;PSMA4;CLEC7A;PRKACG;BCL10;NRAS;CLEC4A;MUC6;EP300;MUC17;CLEC4E;PSMD13;PSMF1;PSMC6
prerank	regulation of phospholipase C activity (GO:1900274)	-0.312817	-1.06932	0.373348	0.464452	1	2025-03-15	0.0659	PDGFRB;ABL1;FGFR1
prerank	positive regulation of DNA replication (GO:0045740)	-0.301851	-1.06888	0.381264	0.465051	1	2025-05-17	0.1703	BCAR3;EGFR;GLI1;BRPF3;GLI2
prerank	regulation of establishment of endothelial barrier (GO:1903140)	-0.301948	-1.0685	0.380282	0.465537	1	2025-05-17	0.1997	VEGFA;CLDN5;PPP1R12A;CDH5;F11R
prerank	positive regulation of cytokine-mediated signaling pathway (GO:0001961)	-0.246842	-1.0684	0.365482	0.465509	1	17/36	0.4602	PRKN;PARP14;UBE2K;PARP9;ADAM17;CXCR4;ZBP1;CD300LF;CASP1;C1QTNF4;CASP4;FADD;HIF1A;RIPK1;NLRC5;EDN1;AGPAT2
prerank	positive regulation of insulin secretion (GO:0032024)	-0.245516	-1.06836	0.379592	0.465393	1	13/38	0.2628	TCF7L2;PLA2G6;ADCY8;MYRIP;AACS;LRRC8A;TRPM4;BAD;CAPN10;DOC2B;SOX4;PPP3CB;SLC30A8
prerank	histone H4-K16 acetylation (GO:0043984)	-0.287837	-1.06752	0.382353	0.466727	1	2025-08-19	0.334	KMT2A;OGT;MSL3;KANSL2;MCRS1;JADE1;PHF20;MSL1
prerank	positive regulation of immune response (GO:0050778)	-0.221585	-1.06734	0.387776	0.466845	1	48/72	0.585	SIRT1;IFI35;RIOK3;CYBA;SPHK2;IL15;LILRB1;RSAD2;TGFB2;SKAP1;SLC15A4;TNFSF4;PCK1;TLR8;IFNL1;SASH3;CCR7;FPR2;PTPRC;CD177;ITGAM;POLR3C;IL12RB1;FADD;ZP3;IL23A;ITGB2;CD46;IFNG;MYB;IFNK;GPR151;PYCARD;CD226;HLA-DMB;F2RL1;CCL5;STX4;PLA2G1B;IL12B;GRN;NLRP10;NOD2;ADAM8;HLA-DRA;LGALS9;IFNB1;GBP5
prerank	nucleotide-sugar biosynthetic process (GO:0009226)	-0.291597	-1.06646	0.386681	0.468244	1	2025-06-19	0.2343	UAP1;PMM2;UAP1L1;PMM1;GMPPB;GNPDA1
prerank	rRNA transcription (GO:0009303)	-0.303558	-1.06595	0.376509	0.468987	1	2025-07-16	0.3373	GTF3C1;GTF3C4;BRF1;NIFK;ANG;GTF3C2;TCOF1
prerank	in utero embryonic development (GO:0001701)	-0.265927	-1.06578	0.387029	0.469078	1	2025-06-25	0.1834	VEGFA;BMP2;STIL;CHD7;TGFB3;ADAM10
prerank	positive regulation of leukocyte migration (GO:0002687)	-0.263335	-1.06541	0.391304	0.469546	1	2025-07-29	0.1207	VEGFA;EDN3;THY1;ADAM17;IL6R;LGALS3;ZNF580
prerank	negative regulation of tumor necrosis factor production (GO:0032720)	-0.239624	-1.06501	0.391566	0.470068	1	14/46	0.1925	SYT11;TLR4;CX3CL1;DICER1;CACTIN;MC1R;RARA;LILRB1;TRIM27;BPI;C5AR2;SIRPA;LBP;CD33
prerank	negative regulation of cell-cell adhesion (GO:0022408)	-0.240785	-1.06496	0.408122	0.469967	1	17/41	0.3575	VEGFA;AKT1;BMP2;KLF4;GTPBP4;PTK2;SPINT2;ZNF703;CDH1;MBP;APOA1;MYADM;MAPK7;WNT1;AKNA;NOTCH1;JAG1
prerank	liver development (GO:0001889)	-0.252337	-1.06455	0.399588	0.470484	1	1932-09-01	0.2129	DNAAF1;TGFBR3;LSR;MET;ANXA1;E2F7;CEBPA;PCK1;CCDC39
prerank	regulation of cyclin-dependent protein kinase activity (GO:1904029)	-0.231376	-1.06437	0.387714	0.47061	1	22/53	0.3858	CCND2;STOX1;CDC37;DIRAS3;CCNJ;MNAT1;CCND1;GTPBP4;CDKN1C;HERC5;CDKN1B;CCNB3;CCNK;PKMYT1;SERTAD1;CCNB2;BCCIP;CCNE1;CCNA1;CCNT1;CCNT2;CDC6
prerank	positive regulation of actin filament polymerization (GO:0030838)	-0.23391	-1.06364	0.390467	0.471718	1	28/47	0.5054	CDC42EP4;CARMIL1;PRKCE;PTK2B;BAIAP2;NCK1;SPIRE1;CDC42EP1;CDC42EP5;CCR7;BAIAP2L2;ALOX15;CCL11;ARPC4;VASP;EVL;LMOD2;SNX9;WASHC2C;CSF3;LMOD1;PYCARD;HCK;WHAMM;ARF6;PFN1;CDC42EP2;SPIRE2
prerank	water-soluble vitamin metabolic process (GO:0006767)	-0.21664	-1.06273	0.398398	0.473126	1	30/76	0.372	HLCS;MCCC1;MCCC2;MTHFD1L;CYB5R3;SLC23A2;ALDH1L2;MTHFD1;PNPO;SLC52A3;PCCB;MTR;BTD;ACP5;CTRB1;AMN;SLC2A3;FLAD1;PC;THTPA;SLC2A1;CUBN;SLC25A19;SLC19A1;CTRB2;MMUT;MMACHC;FOLR2;MTHFR;SLC52A2
prerank	regulation of mast cell degranulation (GO:0043304)	-0.307316	-1.06254	0.387168	0.473277	1	2025-07-15	0.3234	SPHK2;STXBP2;CD300A;FES;ADGRE2;SYK;GAB2
prerank	energy reserve metabolic process (GO:0006112)	-0.290976	-1.0625	0.391398	0.473145	1	2025-04-19	0.0912	GSK3B;PID1;PHKG2;MT3
prerank	embryonic cranial skeleton morphogenesis (GO:0048701)	-0.309524	-1.06247	0.39558	0.472985	1	2025-04-15	0.1018	MTHFD1L;TGFBR2;MTHFD1;LHX1
prerank	gonad development (GO:0008406)	-0.232972	-1.06238	0.377264	0.472967	1	13/51	0.166	MAMLD1;SOX9;GATA1;CSDE1;COL9A3;BIK;NUP107;INHBA;RBMY1B;TGFB2;TFAP2C;GATA6;CYP19A1
prerank	negative regulation of extrinsic apoptotic signaling pathway via death domain receptors (GO:1902042)	-0.250952	-1.06168	0.397134	0.473995	1	17/33	0.4141	GSK3B;DDX3X;RFFL;TMBIM1;FAIM;TRADD;PARK7;CFLAR;HMOX1;TNFAIP3;RNF34;SCRT2;FADD;BRCA1;BCL2L1;RIPK1;ARHGEF2
prerank	lung development (GO:0030324)	-0.24795	-1.06025	0.404517	0.476337	1	1935-06-01	0.0658	VEGFA;PDPN;FGF1;ERRFI1;DNAAF1;NKX2-1
prerank	mitotic cytokinetic process (GO:1902410)	-0.286089	-1.05986	0.406977	0.476817	1	2025-12-20	0.4868	VPS4A;CHMP1A;RHOA;CHMP5;CHMP4A;CNTROB;CHMP7;CEP55;PDCD6IP;CHMP4C;CHMP2A;MITD1
prerank	dendritic spine organization (GO:0097061)	-0.260365	-1.05986	0.409802	0.476621	1	14/27	0.44	PRNP;DOCK10;IGF1R;PICK1;ARF1;CTNND2;EPHB1;ARC;ITGA3;EPHB2;SHANK3;WNT7A;FYN;PAK3
prerank	positive regulation of epithelial cell differentiation (GO:0030858)	-0.288169	-1.05946	0.394456	0.477124	1	2025-08-20	0.32	AHI1;SOX9;RFX3;BAD;BTG1;FOXN1;SFRP4;SULT2B1
prerank	glial cell development (GO:0021782)	-0.26322	-1.0588	0.403344	0.47808	1	2025-09-26	0.2376	APP;HES5;MT3;PICK1;EIF2B3;TLR2;EIF2B4;MDK;SOX4
prerank	positive regulation of immunoglobulin production (GO:0002639)	-0.248918	-1.05869	0.397959	0.478084	1	13/34	0.307	GPI;HLA-E;TFRC;SHLD1;KMT5B;SHLD2;HMCES;PHB2;TNFSF4;SASH3;PTPRC;SHLD3;PHB
prerank	cellular response to inorganic substance (GO:0071241)	-0.275682	-1.05827	0.376196	0.478663	1	2025-06-21	0.1684	FMR1;RTF2;MT3;NSMCE3;SPIDR;MTR
prerank	negative regulation of cell communication (GO:0010648)	-0.283087	-1.05776	0.416136	0.479409	1	13/21	0.4876	PTPN1;ACVR1;LIF;NLRP12;SRMS;IL11;IGFBP3;KIF26A;OSM;MPIG6B;BRAP;GLRA1;PTK6
prerank	triglyceride homeostasis (GO:0070328)	-0.253012	-1.05603	0.410733	0.482268	1	21/31	0.6126	SIRT1;APOC2;LPL;FITM2;C1QTNF3;APOC4;ACSM2A;HNF4A;APOA1;NR1H4;ANGPTL8;LIPC;ANGPTL3;APOC3;APOA4;APOA5;MLXIPL;PLA2G12B;CETP;DGAT2;IL18
prerank	positive regulation of mitotic nuclear division (GO:0045840)	-0.246901	-1.05594	0.399797	0.482234	1	1936-10-01	0.2299	PDGFRB;EDN3;NSMCE2;CDC16;ANAPC11;ANAPC7;DLGAP5;NUSAP1;PDGFB;CDC23
prerank	regulation of interleukin-6 production (GO:0032675)	-0.206249	-1.05577	0.375	0.482365	1	33/108	0.2528	SYT11;APP;TLR4;MAPKAPK2;CX3CL1;SETD4;DDX58;IL6R;NOS2;CYBA;LPL;SPHK2;TIRAP;C1QTNF3;TLR2;BPI;C5AR2;AFAP1L2;LILRA2;SIRPA;NLRP12;LILRA5;LBP;TNFSF4;PTPN11;AGER;IL17RA;POU2F2;TLR8;C1QTNF4;MBP;PLCG2;TLR7
prerank	heart trabecula morphogenesis (GO:0061384)	-0.287705	-1.05487	0.403034	0.483781	1	2025-12-19	0.4821	NRG1;BMP7;TGFBR3;TGFB2;NOG;NOTCH1;ADGRG6;DLL4;HEY1;S1PR1;FKBP1A;TEK
prerank	metanephros development (GO:0001656)	-0.264987	-1.05364	0.410177	0.485848	1	2025-05-26	0.0711	ROBO2;BMP7;PTCH1;CTSH;CITED1
prerank	apoptotic nuclear changes (GO:0030262)	-0.273063	-1.052	0.412834	0.488625	1	2025-07-23	0.269	CECR2;DICER1;BLCAP;CASP3;ACVR1C;TOP2A;ERN2
prerank	negative regulation of myeloid cell differentiation (GO:0045638)	-0.276152	-1.04954	0.411195	0.492848	1	2025-04-21	0.0734	ZFP36L1;CIB1;CDC73;PTK2B
prerank	regulation of cardiac muscle hypertrophy (GO:0010611)	-0.269221	-1.04938	0.417879	0.492935	1	2025-10-24	0.3568	PRKCA;AGT;SMAD4;NR4A3;MLIP;P2RX4;CAMK2D;MEF2A;NOTCH1;SLC9A1
prerank	positive regulation of alpha-beta T cell proliferation (GO:0046641)	-0.299016	-1.0479	0.414823	0.495352	1	2025-08-16	0.3549	HLA-E;HLA-A;TGFBR2;TNFSF4;EBI3;SYK;RASAL3;IL23A
prerank	regulation of osteoclast differentiation (GO:0045670)	-0.246453	-1.04691	0.415479	0.496919	1	15/36	0.3549	CAMK4;TLR4;GPR137B;PRXL2A;MTOR;CARTPT;ZNF675;OCSTAMP;LILRB4;LRRC17;CCL3;LILRB3;TNFSF11;TCTA;IL23A
prerank	regulation of blood circulation (GO:1903522)	-0.244976	-1.0468	0.417515	0.496899	1	20/35	0.515	AGT;PER2;BDKRB2;KCNJ12;CELF2;DMPK;KCNIP2;AGER;TPM1;CAMK2D;FOXN4;KCNG2;ECE1;ACE;CYP2J2;KCNE5;ACE2;MYH6;TH;PLN
prerank	calcium-independent cell-cell adhesion via plasma membrane cell-adhesion molecules (GO:0016338)	-0.281077	-1.0465	0.413462	0.497251	1	2025-08-20	0.2576	CLDN5;CLDN2;CLDN10;CLDN8;CLDN17;CLDN14;CLDN9;CLDN4
prerank	detection of visible light (GO:0009584)	-0.294042	-1.0455	0.417297	0.498808	1	2025-06-17	0.2159	GNAQ;REEP6;RPE65;EYS;CACNA1F;CEP250
prerank	positive regulation of ion transmembrane transporter activity (GO:0032414)	-0.262912	-1.04546	0.425026	0.498669	1	2025-06-26	0.1633	WNK2;DMD;STK39;ATP1B1;AKAP9;ACTN2
prerank	positive regulation of receptor signaling pathway via JAK-STAT (GO:0046427)	-0.248389	-1.0449	0.420245	0.499471	1	22/33	0.6146	HES1;HES5;JAK2;PTK2B;IFNL1;GH1;CSHL1;CSH1;GH2;CSH2;IL10RA;NOTCH1;CENPJ;LEP;OCIAD2;CCL5;F2;IL6;IL26;IL4;CYP1B1;PIBF1
prerank	branching morphogenesis of an epithelial tube (GO:0048754)	-0.233565	-1.04468	0.424949	0.499673	1	1944-10-01	0.136	VEGFA;LRP6;SFRP2;NKX2-1;BMP2;CITED1;TGFBR2;NRARP;MET;PAX2
prerank	regulation of hippo signaling (GO:0035330)	-0.276261	-1.04433	0.403209	0.500085	1	2025-08-20	0.3744	MAP2K3;DLG5;WWC3;SHANK2;MAPK14;NEK8;AJUBA;WTIP
prerank	fatty acid transport (GO:0015908)	-0.278456	-1.04418	0.420086	0.500174	1	2025-04-20	0.0819	SLC25A17;PPARD;SLC27A6;LCN12
prerank	sympathetic nervous system development (GO:0048485)	0.218822	1.04402	0.367647	0.74922	1	13/16	0.4629	SEMA3A;NRP2;NTRK1;FZD3;CTNNB1;SOX11;SEMA3F;PHOX2B;GDNF;NRP1;NF1;GATA3;TFAP2B
prerank	chaperone cofactor-dependent protein refolding (GO:0051085)	-0.26075	-1.04384	0.427083	0.500565	1	2025-06-26	0.2875	SDF2L1;DNAJB12;HSPA14;DNAJB14;HSPA2;BAG1
prerank	B cell differentiation (GO:0030183)	-0.222893	-1.04372	0.413655	0.500572	1	43/61	0.6094	HDAC9;ZBTB7A;VCAM1;ADAM17;DCAF1;NFAM1;JAK3;ADGRG3;KLF6;HDAC4;BLNK;TPD52;CD79A;TCF3;PLCG2;PTPRC;IL11;CD79B;MS4A1;RABL3;LYL1;FLT3;SLC25A5;GPS2;CEBPG;NHEJ1;IFNK;CLCF1;AICDA;IFNA8;IFNA1;IFNW1;IFNA2;IL4;IFNA14;IFNA17;IFNA16;IFNA10;IFNA4;IFNB1;IFNA6;RAG1;IFNA7
prerank	retinoic acid metabolic process (GO:0042573)	0.168929	1.04357	0.348837	0.722862	1	19/26	0.4209	BCO2;ALDH8A1;CYP27C1;CYP3A4;ADH1A;CYP3A7;CYP26B1;UGT1A9;UGT1A7;UGT1A3;UGT1A1;ADH7;ADH1C;UGT1A8;CYP26A1;ADH6;ADH1B;CYP2C18;CYP2W1
prerank	endothelial cell proliferation (GO:0001935)	-0.289851	-1.04333	0.418122	0.501074	1	2025-05-18	0.1387	BMPR2;BMPER;SEMA5A;NRARP;NOX5
prerank	activin receptor signaling pathway (GO:0032924)	-0.282148	-1.0432	0.416667	0.501105	1	2025-06-19	0.1809	SMAD2;ACVR1;INHBA;SMAD3;ACVR1C;ACVR2A
prerank	regulation of DNA biosynthetic process (GO:2000278)	-0.256606	-1.04285	0.42284	0.501517	1	2025-09-29	0.2497	PDGFRB;TNKS;BMPR2;PRKD2;SMG5;SMG6;PINX1;PDGFB;MYC
prerank	positive regulation of peptidyl-lysine acetylation (GO:2000758)	-0.275359	-1.04194	0.422833	0.50293	1	2025-06-20	0.2376	PRKAA2;GLYR1;NOS1;PRKAA1;FOXP3;SOX4
prerank	negative regulation of tumor necrosis factor superfamily cytokine production (GO:1903556)	-0.232117	-1.04188	0.423695	0.502831	1	14/48	0.1925	SYT11;TLR4;CX3CL1;DICER1;CACTIN;MC1R;RARA;LILRB1;TRIM27;BPI;C5AR2;SIRPA;LBP;CD33
prerank	glucose transmembrane transport (GO:1904659)	-0.283856	-1.04179	0.40836	0.50279	1	2025-10-20	0.3779	SLC2A11;PPARD;SLC2A9;SLC2A10;SLC2A3;SLC5A1;SLC2A1;HNF1A;SLC2A8;RAB4B
prerank	regulation of actin filament bundle assembly (GO:0032231)	-0.264566	-1.04174	0.419958	0.502661	1	2025-04-26	0.0425	PRKN;CX3CL1;ALMS1;RAC1
prerank	regulation of cardiac muscle cell contraction (GO:0086004)	-0.257391	-1.04115	0.437434	0.503504	1	2025-06-27	0.1459	CTNNA3;PDE4B;PDE4D;DSG2;AKAP9;TRPM4
prerank	mitotic G2 DNA damage checkpoint signaling (GO:0007095)	-0.248503	-1.04007	0.42359	0.50524	1	1933-10-01	0.2107	MRNIP;TAOK3;BRCC3;RINT1;TRIM39;UIMC1;CHEK1;HMGA2;PLK1;NBN
prerank	regulation of cell adhesion mediated by integrin (GO:0033628)	-0.247826	-1.03824	0.425793	0.508321	1	1934-08-01	0.1449	CIB1;TESC;PDE3B;SFRP2;ADAM9;LIF;PTK2;TGFB2
prerank	cellular response to lectin (GO:1990858)	-0.200816	-1.03816	0.424	0.508026	1	77/114	0.6248	MUC20;PRKACB;PSMA7;PSMD3;RELB;PSMB3;IKBKG;NFKB1;PSMD12;PSMB4;SKP1;PSME1;PSME3;PSMD10;FBXW11;PSMD5;MUC16;PSMA8;PSMB6;CHUK;PLCG2;CLEC6A;CLEC10A;PSMB7;PSMB5;ICAM2;PSMA1;PSMB2;CD209;SYK;CARD11;PSMC1;TYROBP;CLEC4D;PRKACA;MUC19;IKBKB;PSMB11;PSME2;PSMD2;MUC1;RAF1;MUC12;MUC5B;FYN;PSMC4;ICAM3;PAK3;PSMC2;CLEC4C;PSMD8;PSMB8;PSMB1;KLRC2;TAB3;PSMA6;SRC;MUCL1;MUC15;FCER1G;PSMD11;PSMB10;MUC2;MUC5AC;PSMA4;CLEC7A;PRKACG;BCL10;NRAS;CLEC4A;MUC6;EP300;MUC17;CLEC4E;PSMD13;PSMF1;PSMC6
prerank	stimulatory C-type lectin receptor signaling pathway (GO:0002223)	-0.200816	-1.03816	0.424	0.508026	1	77/114	0.6248	MUC20;PRKACB;PSMA7;PSMD3;RELB;PSMB3;IKBKG;NFKB1;PSMD12;PSMB4;SKP1;PSME1;PSME3;PSMD10;FBXW11;PSMD5;MUC16;PSMA8;PSMB6;CHUK;PLCG2;CLEC6A;CLEC10A;PSMB7;PSMB5;ICAM2;PSMA1;PSMB2;CD209;SYK;CARD11;PSMC1;TYROBP;CLEC4D;PRKACA;MUC19;IKBKB;PSMB11;PSME2;PSMD2;MUC1;RAF1;MUC12;MUC5B;FYN;PSMC4;ICAM3;PAK3;PSMC2;CLEC4C;PSMD8;PSMB8;PSMB1;KLRC2;TAB3;PSMA6;SRC;MUCL1;MUC15;FCER1G;PSMD11;PSMB10;MUC2;MUC5AC;PSMA4;CLEC7A;PRKACG;BCL10;NRAS;CLEC4A;MUC6;EP300;MUC17;CLEC4E;PSMD13;PSMF1;PSMC6
prerank	peptidyl-threonine dephosphorylation (GO:0035970)	-0.268572	-1.03699	0.434322	0.509946	1	2025-05-22	0.1391	DUSP16;PPM1G;PPM1D;PPP5C;PPM1A
prerank	monovalent inorganic cation homeostasis (GO:0055067)	-0.255491	-1.03698	0.434461	0.509749	1	2025-12-27	0.3734	CYP4F12;SLC12A5;CYP4F2;SLC12A7;SLC12A4;SCNN1B;SLC12A1;SCNN1G;SLC12A3;OTC;SLC9A1;SCNN1A
prerank	dicarboxylic acid transport (GO:0006835)	-0.255622	-1.03588	0.432544	0.511536	1	13/29	0.4217	SLC25A13;PDPN;SLC13A5;SLC25A10;FOLR1;SLC25A12;SLC1A3;SLC19A1;SLC1A6;FOLR2;FOLR3;ABCC2;GJA1
prerank	G protein-coupled receptor signaling pathway, coupled to cyclic nucleotide second messenger (GO:0007187)	-0.216873	-1.03575	0.425852	0.511579	1	39/64	0.5214	AGT;CCL2;SSTR3;HTR2A;CALCRL;SSTR2;MC1R;NPY;HRH1;AGTR2;OR10H1;ANXA1;PTGIR;GALR3;CHRM3;DRD4;OR10H4;OR10H2;HTR7;SSTR4;MC5R;OR10H3;MC2R;OR11H4;SSTR5;OR10H5;MC3R;HTR2B;SSTR1;HTR1E;HRH2;MTNR1B;OR6T1;HRH4;HRH3;OR5T3;OR5T2;CHRM4;CCR1
prerank	wound healing (GO:0042060)	-0.214587	-1.0351	0.437	0.512528	1	41/69	0.5282	SYT11;DST;PLEC;NRG1;FGF1;PRCP;PPP3CA;DCBLD2;ERBB2;PPL;SMAD3;CORO1B;TGFB2;SMPD1;TPM1;CFLAR;NOG;AHNAK2;ITGB3;HMOX1;FER1L5;ALOX15;EVPLL;TRIM72;FGF10;MYOF;RAF1;EVPL;WNT7A;MACF1;SYT7;TSKU;ANXA6;LACRT;KRT6A;JAML;EPB41L4B;MMP12;IGF1;RAB3A;INS
prerank	calcium ion import into cytosol (GO:1902656)	-0.295055	-1.03443	0.419604	0.513532	1	2025-10-15	0.5199	SLC24A2;TRPV3;SLC24A1;TRPM2;MS4A1;CACNA2D1;TRPV1;TRPV2;TRPV4;SLC8A2
prerank	chemokine-mediated signaling pathway (GO:0070098)	-0.22335	-1.03398	0.42986	0.51412	1	23/55	0.3428	ACKR3;CIB1;CX3CL1;STK39;CCL2;PTK2B;CCL15;TFF2;CCL25;CCL4;CCL14;CCL8;SH2B3;CCL1;CCL11;CCL7;CCL3;CCL22;CCL23;CCL13;CCL16;CCL18;GPR75
prerank	interferon-gamma-mediated signaling pathway (GO:0060333)	-0.218226	-1.03377	0.449348	0.514281	1	1966-11-01	0.0795	MT2A;CAMK2G;JAK1;HLA-E;MID1;NCAM1;HLA-A;JAK2;VCAM1;B2M;PML
prerank	synaptic vesicle recycling (GO:0036465)	-0.242072	-1.03373	0.423313	0.514139	1	16/34	0.4548	KIAA1109;RAB5A;SYNJ1;STON2;NLGN4X;FCHO2;STON1;SNCB;NLGN4Y;SYNJ2;PACSIN1;PLD2;WNT7A;SYT7;TBC1D24;SYT5
prerank	regulation of epidermal growth factor-activated receptor activity (GO:0007176)	-0.255832	-1.03353	0.415975	0.514278	1	2025-11-27	0.3462	APP;ERRFI1;ADAM17;SNX6;SHC1;HBEGF;CBLC;ZGPAT;VPS25;ZFYVE28;ADRA2A
prerank	mesenchyme morphogenesis (GO:0072132)	-0.287226	-1.03346	0.431991	0.514197	1	2025-05-17	0.1449	SOX9;BMP2;SMAD2;ACVR1;TGFB2
prerank	regulation of stem cell proliferation (GO:0072091)	-0.284204	-1.02885	0.429039	0.522429	1	2025-08-17	0.4382	ZFP36L1;FBLN1;HMGA2;PTPRC;NANOG;ACE;GJA1;EIF2AK2
prerank	regulation of toll-like receptor signaling pathway (GO:0034121)	-0.254836	-1.02814	0.429744	0.523509	1	2025-06-27	0.1325	APPL2;LRRC14;BIRC3;NLRP2B;CACTIN;TLR2
prerank	positive regulation of leukocyte mediated cytotoxicity (GO:0001912)	0.142018	1.02795	0.384615	0.738443	1	39/42	0.724	HLA-F;SPI1;IL23R;KLRD1;CD1A;CD1C;CD1B;CD1E;CD1D;SLAMF6;IL12A;XCL1;HLA-G;IL21;CD160;HLA-B;STAP1;AZGP1;NCR3;HLA-DRB1;NECTIN2;AP1G1;HLA-DRA;CRTAM;RASGRP1;RAET1E;IL12B;LAMP1;KLRK1;KLRC2;CD226;STX7;CADM1;TYROBP;IL23A;FADD;IL12RB1;ITGAM;PVR
prerank	positive regulation of leukocyte chemotaxis (GO:0002690)	-0.223973	-1.02769	0.453722	0.524114	1	13/54	0.1517	VEGFA;EDN3;VEGFC;AKIRIN1;ADAM17;IL6R;THBS1;PTK2;ZNF580;CMKLR1;DEFB124;IL34;MAPK1
prerank	antigen processing and presentation of peptide antigen via MHC class II (GO:0002495)	-0.204774	-1.02741	0.424	0.524189	1	20/96	0.1484	CTSF;DYNC1LI2;DYNC1I1;SH3GL2;SEC24C;AP1M1;CLTA;RAB7A;CTSD;KIF4A;CTSL;PIKFYVE;ACTR1B;AP2S1;DYNC1H1;KIF3B;DCTN1;ARF1;CLTC;SEC23A
prerank	antigen processing and presentation of exogenous peptide antigen via MHC class II (GO:0019886)	-0.204774	-1.02741	0.424	0.524189	1	20/96	0.1484	CTSF;DYNC1LI2;DYNC1I1;SH3GL2;SEC24C;AP1M1;CLTA;RAB7A;CTSD;KIF4A;CTSL;PIKFYVE;ACTR1B;AP2S1;DYNC1H1;KIF3B;DCTN1;ARF1;CLTC;SEC23A
prerank	positive regulation of cellular component movement (GO:0051272)	-0.255531	-1.02731	0.456159	0.524168	1	2025-10-27	0.2767	VEGFA;PDPN;CCDC25;ADAM17;ETS1;C1QTNF8;ACTN4;STK11;CCR7;NTN1
prerank	release of sequestered calcium ion into cytosol (GO:0051209)	-0.254242	-1.02689	0.438871	0.524693	1	2025-09-27	0.2728	RYR3;ITPR2;SLC8B1;HTR2A;TRPM2;CCR7;PLCG2;PTPRC;LETM1
prerank	response to ketone (GO:1901654)	-0.252134	-1.02663	0.446281	0.524942	1	2025-08-28	0.1698	ABHD2;TGFBR3;CATSPERB;THBS1;CATSPERG;WBP2;TGFB2;TGFB3
prerank	sodium ion import across plasma membrane (GO:0098719)	-0.280392	-1.02225	0.447484	0.53263	1	2025-03-18	0.0352	SLC6A1;SLC9C2;SLC9A6
prerank	macrophage differentiation (GO:0030225)	-0.296722	-1.02218	0.43552	0.532544	1	2025-04-15	0.1428	VEGFA;SIRT1;IL15;MMP9
prerank	negative regulation of ATP metabolic process (GO:1903579)	-0.283094	-1.02199	0.437773	0.532689	1	2025-06-17	0.2576	TIGAR;PID1;PPIF;HDAC4;PDE12;PFKFB1
prerank	negative regulation of defense response (GO:0031348)	-0.207275	-1.02191	0.451	0.532605	1	28/84	0.2815	MFHAS1;PPARD;LPCAT3;DHX58;TNFAIP6;KLF4;OTULIN;METRNL;MUL1;VPS35;CACTIN;C1QTNF3;PTGIS;SHARPIN;SIRPA;IFI16;NLRP12;CDH5;MMP26;AOAH;FPR2;RNF26;APOA1;MEFV;TRAF3IP1;ELANE;NR1D1;NR1H4
prerank	regulation of granulocyte macrophage colony-stimulating factor production (GO:0032645)	0.21142	1.01954	0.375	0.735124	1	13/16	0.4776	IL17D;IL23R;IL1B;CD84;CARD9;CD80;ISL1;TLR9;IL17F;IL18;PAEP;RASGRP1;IL12B
prerank	positive regulation of interleukin-12 production (GO:0032735)	-0.238407	-1.01831	0.463664	0.538956	1	1934-12-01	0.2557	TLR4;MAPK11;TIRAP;CD40LG;TLR2;TNFSF4;AGER;MAPK14;MDK;CCR7;PLCG2;LTB
prerank	positive regulation of interleukin-2 production (GO:0032743)	-0.251878	-1.01792	0.45559	0.539419	1	2025-09-26	0.2704	PDE4B;PDE4D;PRKD2;GLMN;ANXA1;SPTBN1;PLCG2;PTPRC;RPS3
prerank	regulation of cytokine production involved in inflammatory response (GO:1900015)	-0.229112	-1.01739	0.457027	0.540159	1	37/42	0.7237	PER1;APPL2;TLR4;APOD;NOS2;PDCD4;SIRPA;PLD3;IL17RA;MAPK14;NLRP7;MEFV;LILRB4;MYD88;HIF1A;ZC3H12A;ALOX5;PYCARD;ABCD2;CD6;TLR6;LEP;F2;NOD2;IL6;CLEC7A;PLD4;GBP5;PPARA;APPL1;TICAM1;ABCD1;NLRC3;IL17A;TNF;ADCY7;CHID1
prerank	termination of RNA polymerase II transcription (GO:0006369)	-0.237909	-1.01734	0.457404	0.540022	1	1934-12-01	0.3404	SSU72;SETX;TTF2;CPSF3;SCAF8;CSTF1;SNRPF;CSTF2T;NCBP2;LSM11;CSTF2;CPSF1
prerank	regulation of inflammatory response (GO:0050727)	-0.187763	-1.01665	0.449	0.541073	1	108/204	0.4994	AGT;GPRC5B;APP;TLR4;NR1D2;CX3CL1;SETD4;MFHAS1;PPARD;LPCAT3;IFI35;CELF1;TNFAIP6;JAK2;SPHK1;SNX6;KLF4;OTULIN;BIRC3;ETS1;METRNL;LPL;SPATA2;VPS35;SETD6;IL15;C1QTNF3;PTGIS;DAGLA;TLR2;PDCD4;TNIP1;MMP9;TRADD;SHARPIN;PARK7;SIRPA;ANXA1;NLRP12;LILRA5;ZBP1;DDT;CDH5;TNFSF4;CEBPA;MMP26;CASP1;AREL1;IL17RA;FFAR2;MDK;AOAH;FPR2;GGT1;TLR7;APOA1;ADAMTS12;MEFV;ALOX15;CASP4;ELANE;NR1D1;NR1H4;CCL1;TNFAIP3;CCL3;MAPK7;GGT2;AKNA;MGST2;LRFN5;VAMP3;ZP3;MYD88;IL1R1;IL23A;NINJ1;DAGLB;GPR4;RIPK1;GPS2;NAPEPLD;TYRO3;IFNG;GHRL;PDE2A;ALOX5;UFL1;SBNO2;NLRP6;MGLL;FFAR4;SEMA7A;FOXP1;MMP8;HCK;PSMA6;NLRP1;TLR3;CMA1;ACE2;OSM;TEK;CASP5;ACOD1;BCL6B;CCL5;LRRC19
prerank	T cell mediated immunity (GO:0002456)	-0.290523	-1.01564	0.455628	0.542692	1	2025-09-16	0.4314	CTSH;HLA-A;GNL1;AIRE;MICA;JAG1;CADM1;CD46;CD70
prerank	regulation of viral release from host cell (GO:1902186)	-0.264367	-1.01445	0.45	0.544611	1	2025-04-22	0.0885	DDB1;VPS4A;PML;TRIM35
prerank	MyD88-independent toll-like receptor signaling pathway (GO:0002756)	-0.242692	-1.01425	0.453416	0.544752	1	16/31	0.4862	UBC;TRAF3;TLR4;IKBKG;BIRC3;CD300LF;UBE2D2;CHUK;IRF3;FADD;TBK1;IKBKB;RIPK1;CD14;TLR3;TLR6
prerank	positive regulation of amyloid-beta formation (GO:1902004)	-0.28066	-1.01423	0.473568	0.544577	1	2025-05-18	0.2065	EPHA4;ABCG1;CASP3;SP1;ABCA2
prerank	acylglycerol homeostasis (GO:0055090)	-0.254502	-1.01381	0.448384	0.54513	1	15/25	0.5558	APOC2;LPL;APOC4;ACSM2A;HNF4A;APOA1;ANGPTL8;LIPC;ANGPTL3;APOC3;APOA4;APOA5;MLXIPL;PLA2G12B;CETP
prerank	negative regulation of double-strand break repair via homologous recombination (GO:2000042)	-0.278609	-1.01347	0.463626	0.545525	1	2025-12-18	0.5752	SHLD1;SHLD2;SMCHD1;FBH1;FANCB;SHLD3;RMI2;RADX;PARPBP;CGAS;UBQLN4;HELB
prerank	regulation of ventricular cardiac muscle cell membrane repolarization (GO:0060307)	-0.279975	-1.01276	0.445424	0.546576	1	2025-06-18	0.2515	NOS1AP;SCN1B;KCNE1B;AKAP9;KCNE1;KCNE2
prerank	establishment of skin barrier (GO:0061436)	-0.271112	-1.01265	0.472492	0.546329	1	2025-08-19	0.3726	LSR;MET;HRNR;CLDN4;ALOX12B;ALOXE3;KRT16;FA2H
prerank	regulation of water loss via skin (GO:0033561)	-0.271112	-1.01265	0.472492	0.546329	1	2025-08-19	0.3726	LSR;MET;HRNR;CLDN4;ALOX12B;ALOXE3;KRT16;FA2H
prerank	negative regulation of cellular carbohydrate metabolic process (GO:0010677)	-0.251997	-1.01156	0.46473	0.548027	1	2025-06-25	0.126	CRY1;TIGAR;SIK1;MST1;C1QTNF3;CLK2
prerank	embryonic digit morphogenesis (GO:0042733)	-0.280967	-1.01124	0.457883	0.548368	1	2025-03-18	0.0504	GLI3;WDPCP;TBX3
prerank	cortical actin cytoskeleton organization (GO:0030866)	-0.275058	-1.01118	0.459431	0.548261	1	2025-05-20	0.1341	FHOD3;RAB13;FMNL2;LLGL1;FMNL1
prerank	regulation of keratinocyte proliferation (GO:0010837)	-0.261924	-1.01075	0.448133	0.548787	1	2025-08-24	0.2367	ZFP36L1;CASK;STXBP4;KLF9;NOTCH2;MED1;MDK;CDH3
prerank	positive regulation of protein kinase B signaling (GO:0051897)	-0.189592	-1.01032	0.472	0.549338	1	29/161	0.1271	FGFR3;PDGFRB;FRS2;TCF7L2;NRG1;FGF1;CX3CL1;PINK1;MFHAS1;RAC1;HIP1;IGF1R;NRG4;FGFR1;ERBB2;EGFR;OSBPL8;THEM4;SEMA5A;VAV1;RASD2;MC1R;THBS1;PIK3CB;PTK2;MET;TRIB3;F10;FGF16
prerank	synaptic transmission, cholinergic (GO:0007271)	-0.272671	-1.0086	0.46731	0.552221	1	2025-10-19	0.4172	RIC3;COLQ;CHRNB1;CHRNE;CHRNA4;CHRNB4;CHRNA2;CHRNA3;RAPSN;CHRNB2
prerank	negative regulation of interleukin-6 production (GO:0032715)	-0.240223	-1.00777	0.472024	0.553497	1	2025-08-31	0.1703	SYT11;TLR4;CX3CL1;C1QTNF3;BPI;C5AR2;SIRPA;NLRP12
prerank	regulation of interferon-gamma production (GO:0032649)	-0.202532	-1.00744	0.462462	0.55387	1	34/85	0.3549	PRNP;PDE4B;TLR4;PDE4D;HLA-A;SCRIB;DDIT3;RARA;INHBA;LILRB1;TRIM27;INHA;SIRPA;FOXP3;TNFSF4;LGALS7;TLR8;FZD5;VSIR;IFNL1;CCR7;TLR7;EBI3;NR1H4;LGALS9B;ZFPM1;LILRB4;IL12RB1;LGALS9C;RIPK3;FADD;ZP3;IL1R1;IL23A
prerank	regulation of membrane depolarization (GO:0003254)	-0.280603	-1.00738	0.446137	0.553752	1	2025-04-18	0.0898	NEDD4L;SCN1B;FHL1;LRRK2
prerank	anaphase-promoting complex-dependent catabolic process (GO:0031145)	-0.202535	-1.0072	0.478	0.553863	1	42/84	0.483	UBC;CDC16;PSMA7;PSMD3;PSMB3;PSMD12;PSMB4;PSME1;PSME3;PSMD10;PSMD5;ANAPC11;ANAPC7;ANAPC10;PSMA8;UBE2E1;PSMB6;PLK1;CDC23;AURKB;ANAPC2;PSMB7;PSMB5;UBE2C;PSMA1;PSMB2;AURKA;PSMC1;ANAPC15;PSMB11;ECRG4;PSME2;PSMD2;PSMC4;PSMC2;PSMD8;PSMB8;PSMB1;PSMA6;CDC26;MAD2L1;BUB1B
prerank	positive regulation of cytokine production (GO:0001819)	-0.179077	-1.00671	0.461	0.554581	1	125/332	0.363	PRKCQ;AGT;SORL1;HLA-E;PDE4B;APP;TLR4;PDE4D;SULF1;MIF;XRCC6;PRKD2;SETD4;DDX58;GAPDH;HLA-A;NFKB1;DHX58;RFTN1;LRRFIP1;PLA2R1;SPHK1;G3BP1;SERPINF2;SCRIB;DDIT3;ADAM17;IL6R;XRCC5;POLR3E;MAPK11;ARNT;EGR1;NOS2;CYBA;LPL;SPHK2;IL15;RARA;NFAM1;TIRAP;S100A13;C1QTNF3;POLR2H;IRAK1;CD40LG;LILRB1;ZNF580;TRIM27;NOX1;TLR2;NOX5;AFAP1L2;KAT2A;LILRA2;NFKB2;GLMN;PARK7;TMIGD2;IFI16;ANXA1;LILRA5;ZBP1;SPTBN1;STAT6;LBP;TNFSF4;PTPN11;CD58;AGER;IL17RA;POU2F2;FFAR3;FFAR2;NODAL;MAPK14;TLR8;FZD5;MDK;BATF;IFNL1;C1QTNF4;MBP;NLRP9;PIK3CD;CCR7;PQBP1;PLCG2;TLR7;LTB;CLEC6A;IRF3;PTPRC;HMOX1;POLR3GL;RPS3;EBI3;ELANE;NR1H4;AIRE;ZFPM1;CRCP;CCL1;POLR3C;CRLF2;IRF1;SYK;PHB;POLR3A;IL12RB1;PRKDC;CARD11;LILRB2;ADRA2A;ALOX15B;FADD;ZP3;MYD88;IL1R1;IL23A;RIPK2;TBK1;POLR1C;TYROBP;HIF1A
prerank	regulation of microtubule polymerization or depolymerization (GO:0031110)	-0.247878	-1.0053	0.485005	0.556885	1	2025-09-28	0.2544	CLASP2;ABL1;MAP1B;GAS2L2;SKA1;CAMSAP1;SKA3;GBA2;SKA2
prerank	G protein-coupled glutamate receptor signaling pathway (GO:0007216)	-0.291292	-1.00519	0.47	0.556844	1	2025-07-15	0.361	GRIK3;HOMER1;DAGLA;GRM8;TRPM1;GRM5;DAGLB
prerank	positive regulation of T cell differentiation (GO:0045582)	-0.226582	-1.00488	0.490394	0.557184	1	30/43	0.6173	GLI3;NKAP;SOX12;GLI2;TNFSF4;LEF1;IL4I1;PCK1;MDK;VSIR;SOX4;LILRB4;IL12RB1;LILRB2;IL23A;CD46;TNFSF9;RHOH;SOCS1;TESPA1;IL12B;GATA3;ADAM8;HLA-DRA;DUSP10;IL4;PNP;SART1;VNN1;HLA-DRB1
prerank	positive regulation of triglyceride metabolic process (GO:0090208)	-0.271893	-1.00279	0.480129	0.560767	1	2025-04-19	0.1001	SREBF1;APOC2;LDLR;CNEP1R1
prerank	regulation of lipopolysaccharide-mediated signaling pathway (GO:0031664)	-0.266973	-1.00206	0.487368	0.56189	1	2025-05-21	0.1533	PRKCA;CX3CL1;SIGIRR;CACTIN;LILRA2
prerank	phosphatidylserine acyl-chain remodeling (GO:0036150)	-0.263721	-1.00177	0.471092	0.562208	1	13/22	0.5124	LPCAT3;MBOAT2;PLA2G5;OSBPL8;MBOAT1;PLA2G12A;PLA2G4F;PLA2G10;PLA2G4D;PLA2G4A;PLA2G4E;PLA1A;PLA2G1B
prerank	regulation of delayed rectifier potassium channel activity (GO:1902259)	-0.273928	-1.00147	0.486545	0.562537	1	2025-06-18	0.2515	NOS1AP;KCNE1B;KCNE1;KCNS1;KCNRG;KCNE2
prerank	defense response to bacterium (GO:0042742)	-0.187238	-1.00114	0.5	0.562892	1	114/169	0.6275	TF;HLA-E;LYST;TLR4;OPTN;PLA2G6;HLA-A;ADAM17;IL6R;GSDMD;NOS2;CFP;ADGRB1;TIRAP;MPO;TLR2;BPI;IGLL1;AZU1;DEFB119;ANG;SLPI;LBP;PI3;EPPIN;WFDC11;GALP;CST11;SHC1;WFDC10A;SEMG2;SEMG1;WFDC12;WFDC2;WFDC5;BPIFA1;LPO;WFDC9;DEFB132;DEFB128;DEFB127;DEFB126;LYG1;WFDC13;EPX;ROMO1;PGLYRP2;FPR2;LYZ;SFTPD;LYZL6;DEFB118;ELANE;OAS1;MICA;SYK;RARRES2;SPN;OAS2;HAMP;RNASE7;MPEG1;MYD88;IL23A;CTSG;OAS3;RNASE8;GSDMA;RNASE3;ISG15;GBP2;FCN2;DROSHA;PYCARD;RPS19;NLRP1;LACRT;KRT6A;TLR3;PGLYRP1;LALBA;SELP;TLR6;PRB3;DEFB1;FCER1G;LYG2;PLA2G1B;GSDMC;IL12B;NLRP10;NOD2;DEFA3;MBL2;IL6;DEFA5;SERPINE1;RNASE2;DEFB107A;LCN2;DMBT1;NOD1;RNASE6;DEFB130A;DEFB130B;DEFB4A;DEFB103A;DEFB104A;DEFB106A;CHGA;SLC11A1;DEFA6;NAIP;GNLY
prerank	aortic valve development (GO:0003176)	-0.232526	-1.00096	0.500511	0.563003	1	1936-08-01	0.1416	ROBO2;SOX9;BMPR2;ELN;BMP2;SNAI1;HEY2;GATA5
prerank	positive regulation of chromosome organization (GO:2001252)	-0.290599	-0.999268	0.463496	0.56585	1	2025-07-15	0.3993	PML;PPP1R10;NBN;FEN1;SIRT6;MRE11;RTEL1
prerank	lipopolysaccharide-mediated signaling pathway (GO:0031663)	-0.26425	-0.998676	0.4679	0.566657	1	13/20	0.4984	TLR4;PRKCE;CCL2;IRAK1;BPI;LBP;CCL3;MTDH;TGFB1;CD14;HCK;CD6;CCL5
prerank	positive regulation of release of sequestered calcium ion into cytosol (GO:0051281)	-0.237299	-0.99838	0.487629	0.566958	1	1934-08-01	0.1649	CX3CL1;THY1;CALM1;HTT;TRPC1;APLNR;CALM3;GSTM2
prerank	response to organonitrogen compound (GO:0010243)	-0.231493	-0.998356	0.476531	0.566769	1	16/39	0.3698	PRKN;HLCS;MTOR;MEAK7;DNAJB12;BRSK2;CCDC47;TRPM2;GLRA2;DRD4;NR1H4;RNF5;UBXN6;RNF139;TRPV1;KYNU
prerank	melanosome organization (GO:0032438)	-0.246359	-0.997828	0.487552	0.567488	1	2025-10-27	0.2886	LYST;SHROOM2;AP1M1;PIKFYVE;RAB29;RAB38;BLOC1S5;HPS4;TRAPPC6A;ASIP
prerank	positive regulation of macrophage activation (GO:0043032)	-0.288492	-0.997514	0.472345	0.567804	1	2025-07-16	0.3267	TLR4;THBS1;LBP;CEBPA;SPACA3;CCL3;TNIP2
prerank	long-chain fatty-acyl-CoA biosynthetic process (GO:0035338)	-0.271563	-0.996517	0.46892	0.569409	1	2025-04-18	0.1235	ACSL6;ELOVL2;TECR;ELOVL5
prerank	cellular response to chemokine (GO:1990869)	-0.211934	-0.996354	0.496994	0.569486	1	24/59	0.3428	ACKR3;CX3CL1;STK39;CCL2;RHOA;PTK2B;CCL15;TFF2;DOCK8;CCL25;CCL4;CCL14;CCL8;SH2B3;CCL1;CCL11;CCL7;CCL3;CCL22;CCL23;CCL13;CCL16;CCL18;GPR75
prerank	dermatan sulfate proteoglycan biosynthetic process (GO:0050651)	-0.28652	-0.996162	0.469095	0.569609	1	2025-04-15	0.1314	NCAN;DSE;DCN;BCAN
prerank	regulation of lipid biosynthetic process (GO:0046890)	-0.236821	-0.995721	0.494347	0.570167	1	1935-07-01	0.1124	PRKAA2;MTOR;AKT1;ZBTB20;CREBL2;FITM2;AVIL
prerank	negative regulation of cytokine production involved in immune response (GO:0002719)	-0.279358	-0.994587	0.477223	0.571998	1	2025-07-17	0.2946	LILRB1;JAK3;TGFB2;TGFB3;FOXP3;APOA1;LILRB4
prerank	regulation of neurotransmitter transport (GO:0051588)	-0.282663	-0.993218	0.46179	0.574331	1	2025-06-16	0.3066	FMR1;HCRT;CPLX4;CPLX1;CAMK2A;CHRNB4
prerank	regulation of cell-cell adhesion (GO:0022407)	-0.226317	-0.992295	0.490394	0.575806	1	1943-09-01	0.1232	MDGA1;MINK1;FUT9;ZDHHC2;GTPBP4;PTK2;SPINT2;SIRPG;MAGI1
prerank	cell projection organization (GO:0030030)	-0.243161	-0.990778	0.488753	0.578257	1	2025-05-30	0.0828	RHOJ;PARVA;PARVB;RAC1;PARVG
prerank	regulation of mitotic nuclear division (GO:0007088)	-0.213807	-0.990499	0.492477	0.578533	1	27/57	0.4459	PDGFRB;TOM1L2;EDN3;BMP7;CUL9;KIF20B;OBSL1;PIN1;CHEK1;CDK5RAP2;NUSAP1;PDGFB;PKMYT1;DAPK3;USP44;CAV2;AURKA;FBXO43;MKI67;NME6;DMRT1;ANAPC15;LRP5;RCC1;CDK13;EDN1;CDC25C
prerank	skeletal muscle organ development (GO:0060538)	-0.234002	-0.990363	0.484135	0.578551	1	18/32	0.5146	LARGE1;SVIL;MYH14;MYL6;ZBTB18;STRA6;CFLAR;BVES;WT1;SIX4;SIX1;MYF5;CAV1;CSRP3;MYF6;MYOD1;MSC;POPDC2
prerank	negative regulation of actin filament polymerization (GO:0030837)	-0.251433	-0.990334	0.485325	0.578368	1	2025-08-24	0.2775	HIP1R;SSH1;KANK3;TMSB15B;TMSB4Y;TWF1;TMSB15A;MYADM
prerank	cobalamin metabolic process (GO:0009235)	0.16848	0.99016	0.509091	0.78928	1	21/21	0.8316	ABCD4;LMBRD1;CTRC;MMAA;ABCC1;TCN2;PRSS3;MMAB;PRSS1;MMADHC;TCN1;CD320;CBLIF;MTRR;MMACHC;MMUT;CTRB2;CUBN;AMN;CTRB1;MTR
prerank	positive regulation of dendrite extension (GO:1903861)	-0.277071	-0.988954	0.482986	0.580596	1	2025-03-17	0.0495	NEDD4L;CPNE5;CPNE6
prerank	positive regulation of positive chemotaxis (GO:0050927)	-0.270984	-0.987613	0.479167	0.582805	1	2025-03-17	0.0432	VEGFA;VEGFC;SCG2
prerank	endocardial cushion development (GO:0003197)	-0.25655	-0.986397	0.507495	0.584761	1	2025-10-21	0.3958	SOX9;BMPR2;BMP2;ACVR1;TGFB2;NOG;FOXF1;NOTCH1;ACVRL1;HEY1
prerank	cellular iron ion homeostasis (GO:0006879)	-0.208308	-0.985722	0.502513	0.585747	1	16/58	0.2655	TF;TFRC;SLC11A2;SMAD4;SKP1;ATP6V0A2;ALAS2;BOLA2;NUBP1;ATP6AP1;FBXL5;ISCU;TMPRSS6;HMOX2;MYC;HMOX1
prerank	positive regulation of JUN kinase activity (GO:0043507)	-0.25804	-0.985533	0.48394	0.585863	1	2025-08-23	0.2704	DAB2IP;DVL3;MAP3K5;TAOK3;MAP3K4;DVL2;TNFRSF11A;RPS3
prerank	sphingosine metabolic process (GO:0006670)	-0.269345	-0.985424	0.489224	0.585833	1	2025-04-19	0.1012	PLPP3;SPHK1;SPTLC3;SPHK2
prerank	sensory perception of pain (GO:0019233)	-0.261048	-0.985178	0.491024	0.586057	1	13/21	0.4898	CCL2;KCNA2;OPRL1;NIPSNAP1;P2RX7;CHRNA4;P2RX4;ALOXE3;OPRK1;CHRNB2;RETREG1;PRDM12;MRGPRX2
prerank	negative regulation of response to wounding (GO:1903035)	-0.259934	-0.985005	0.473628	0.58613	1	18/21	0.6708	CASK;EPHA4;PTPRS;INPP5F;KLK8;SIGLEC10;MDK;RTN4R;RTN4RL1;CD109;ALOX5;CERS2;CLDN3;SERPINE1;CRK;AJAP1;EPPK1;FGF2
prerank	tetrapyrrole metabolic process (GO:0033013)	0.168485	0.984868	0.566038	0.776941	1	22/22	0.8316	ABCD4;LMBRD1;CTRC;MMAA;ABCC1;TCN2;PRSS3;MMAB;ABCB6;PRSS1;MMADHC;TCN1;CD320;CBLIF;MTRR;MMACHC;MMUT;CTRB2;CUBN;AMN;CTRB1;MTR
prerank	positive regulation of viral life cycle (GO:1903902)	-0.247324	-0.984588	0.491507	0.586654	1	14/24	0.4913	DDB1;FMR1;VPS4A;TMPRSS2;CD209;P4HB;KPNA2;CLEC4G;TRIM38;TYRO3;CD4;TRIM11;CHMP2A;TMPRSS4
prerank	positive regulation of response to wounding (GO:1903036)	-0.240571	-0.983881	0.489164	0.587682	1	17/28	0.5568	PRKCE;SCARF1;PTK2;VTN;INSL3;ANXA1;MDK;HBEGF;CLDN4;ADRA2A;DUOX2;ARFGEF1;PTN;DUOX1;GRN;CLDN3;CLEC7A
prerank	chondroitin sulfate metabolic process (GO:0030204)	-0.233575	-0.98333	0.507216	0.588456	1	13/30	0.3895	CHST3;NCAN;DSE;DCN;BCAN;CHST7;NDNF;CHSY1;IDUA;CSGALNACT1;HEXA;ARSB;CSPG4
prerank	regulation of exit from mitosis (GO:0007096)	-0.223729	-0.982376	0.50763	0.589941	1	1939-12-01	0.2675	UBC;CDC16;ANLN;KNTC1;ANAPC11;ANAPC7;ANAPC10;PHB2;UBE2E1;CDC23;ANAPC2;UBE2C
prerank	retina homeostasis (GO:0001895)	-0.228625	-0.982241	0.510309	0.589959	1	1936-11-01	0.2518	TF;CRB2;SLC28A2;B2M;RPE65;PRR4;PRDX1;BBS4;CST4;CDH3;LYZ
prerank	negative regulation of biosynthetic process (GO:0009890)	-0.272985	-0.981615	0.48234	0.590832	1	14/18	0.6033	SLC30A10;PAGE4;PARK7;ASXL3;CIITA;CEACAM1;COA8;SLC18A2;GSTP1;ABCD2;INS;IL6;EMILIN1;PPARA
prerank	response to molecule of bacterial origin (GO:0002237)	-0.200773	-0.980197	0.524525	0.593171	1	22/72	0.2777	TLR4;MAPKAPK2;MAPKAPK3;JAK2;RPS6KA3;ADAM17;CITED1;NOS2;TIRAP;CPS1;IRAK1;HNRNPA0;GGT7;GCH1;NOS1;SLPI;LBP;IFNAR1;FZD5;GGT1;TNFRSF11A;TRIB1
prerank	sensory perception (GO:0007600)	-0.213073	-0.97616	0.520161	0.600238	1	18/50	0.2987	TMEM150C;TTC8;CCL2;KCNA2;GNAS;USH1C;C5AR1;OPRL1;ASIC3;BBS4;OR1E2;NIPSNAP1;P2RX7;PCDH15;USH1G;CHRNA4;P2RX4;ALOXE3
prerank	T cell differentiation (GO:0030217)	-0.221735	-0.975973	0.515182	0.600328	1	23/41	0.5122	ZFP36L1;ZFP36L2;GLI3;LFNG;ADAM17;SOX13;CHD7;ANXA1;LMBR1L;SOX4;PIK3CD;PTPRC;RABL3;RIPK3;FADD;DLL4;CD4;NHEJ1;GPR89B;LEP;FCER1G;TCF7;RHOH
prerank	positive regulation of stress-activated protein kinase signaling cascade (GO:0070304)	-0.266763	-0.975438	0.501089	0.601075	1	2025-07-18	0.3136	RNF13;MID1;TAOK3;TGFB2;STK25;KLHDC10;PDCD10
prerank	ameboidal-type cell migration (GO:0001667)	-0.211854	-0.974534	0.522613	0.602444	1	1952-12-01	0.189	SEMA3B;SEMA6D;AKT1;RADIL;SEMA6A;AMOT;PKN1;SEMA5A;SEMA5B;GPC3;SEMA4A;NRTN
prerank	response to dsRNA (GO:0043331)	-0.246733	-0.972776	0.514077	0.605367	1	24/25	0.7372	DDX58;RFTN1;RIOK3;PDE12;PMAIP1;IFNK;TLR3;IFNA8;IFNA1;IFNW1;IFNA2;IFNA14;IFNA17;IFNA16;IFNA10;IFNA4;IFNB1;IFNA6;IFNA7;IFNA21;TICAM1;IFNA5;IRAK3;IFNE
prerank	regulation of catecholamine secretion (GO:0050433)	-0.240443	-0.972422	0.514493	0.605758	1	20/30	0.5888	PRKN;SYT11;KCNB1;KCNA2;SYT10;FFAR3;SYT3;CHRNA4;SYT15;SYT13;CHRNB2;DTNBP1;SYT7;SYT4;SYT5;HRH3;FGF20;SYT17;DRD2;SYT8
prerank	neural crest cell development (GO:0014032)	-0.217339	-0.972353	0.521212	0.60564	1	22/45	0.4805	SEMA3B;CDH2;NRG1;SEMA6D;RADIL;SEMA6A;SEMA5A;SEMA5B;SEMA4A;NRTN;TCOF1;PHACTR4;TBX1;NOLC1;SEMA4G;SEMA4F;PDCD6;HTR2B;SEMA7A;ANXA6;SEMA6B;CYP26C1
prerank	positive regulation of antigen receptor-mediated signaling pathway (GO:0050857)	-0.254399	-0.972006	0.496774	0.606008	1	2025-05-21	0.1049	PRKD2;IKBKG;PRKCB;RAB29;NFAM1
prerank	positive regulation of muscle hypertrophy (GO:0014742)	-0.271042	-0.971962	0.50913	0.60583	1	2025-03-17	0.0678	PRKCA;AGT;NR4A3
prerank	regulation of steroid biosynthetic process (GO:0050810)	-0.273441	-0.971647	0.512486	0.606155	1	2025-05-17	0.1676	SIRT1;BMP2;EGR1;CES1;DGKQ
prerank	negative regulation of signaling (GO:0023057)	-0.248271	-0.97123	0.524352	0.606624	1	14/25	0.4876	OPTN;PTPN1;ACVR1;LIF;NLRP12;SRMS;IL11;IGFBP3;KIF26A;OSM;MPIG6B;BRAP;GLRA1;PTK6
prerank	pigment granule transport (GO:0051904)	-0.263002	-0.969164	0.511376	0.609844	1	2025-08-18	0.3828	ARL6;BBS4;BLOC1S5;BBS2;BBS7;MREG;RAB27B;BLOC1S6
prerank	melanosome transport (GO:0032402)	-0.263002	-0.969164	0.511376	0.609844	1	2025-08-18	0.3828	ARL6;BBS4;BLOC1S5;BBS2;BBS7;MREG;RAB27B;BLOC1S6
prerank	anion transport (GO:0006820)	-0.217549	-0.968994	0.534884	0.609907	1	1943-12-01	0.2056	SLC17A6;TSPO;LRRC8D;SLC13A5;SLCO1A2;SLC22A3;ABCC11;LRRC8A;LRRC8E;SLC4A1;SLC17A7;SLCO2B1
prerank	cellular modified amino acid biosynthetic process (GO:0042398)	-0.260766	-0.967564	0.50431	0.612252	1	2025-07-20	0.2685	PLOD2;OPLAH;GCLC;CNDP2;GSS;GGT1;GGCT
prerank	regulation of dendrite extension (GO:1903859)	-0.265075	-0.96728	0.509229	0.612503	1	2025-03-18	0.0495	NEDD4L;CPNE5;CPNE6
prerank	negative regulation of small molecule metabolic process (GO:0062014)	-0.250566	-0.966532	0.510616	0.613609	1	2025-05-22	0.126	CRY1;SIK1;MST1;C1QTNF3;CLK2
prerank	meiosis I (GO:0007127)	-0.245003	-0.966472	0.524868	0.613465	1	2025-08-25	0.2475	MOV10L1;HSF2BP;FOXJ2;BTBD18;BCL2L11;DNMT3L;MEIOB;TDRD9
prerank	skin development (GO:0043588)	-0.195149	-0.966223	0.553	0.613679	1	38/79	0.4746	ITGA6;CLIC4;ERRFI1;COL5A2;ADAM9;LSR;COL1A2;COL5A3;MET;CASP3;TXNIP;MED1;HRNR;GATA6;ATP7A;ANXA1;COL5A1;SLC2A10;CERS3;CLDN4;ALOX12B;COL1A1;KRT9;ALOXE3;KRT16;JAG1;ITGA3;ASCL4;FA2H;ACER1;EVPL;ASPRV1;SCEL;DHCR24;TP63;TGM1;TGM3;KRT10
prerank	regulation of cytosolic calcium ion concentration (GO:0051480)	-0.18124	-0.964682	0.57	0.616225	1	77/148	0.5214	TAC1;ACKR3;ABL1;ATP2B1;SLC8B1;SPPL3;C1QTNF1;ADCYAP1;BCAP31;ADCY8;ATP1A2;TRPC5;TRPC1;CXCR4;LPAR1;C5AR1;CYSLTR1;P2RY1;BDKRB2;ADRA1D;CLN3;SELENOT;CALB2;CMKLR1;CXCR3;SMAD3;C5AR2;TRPM4;HRC;PTGIR;S1PR4;P2RY4;FFAR1;ATP2B3;GPR32;ESR1;CCR7;LPAR2;FPR2;YWHAE;PLCE1;FPR1;CALCB;CCL1;CAV2;TBXA2R;ABL2;ACKR4;ACKR2;GPR33;PRKACA;C3AR1;CALB1;CCR6;CXCR5;PTGER1;CALCA;GHRL;EDN1;CALCR;CCKBR;TRPC3;CAV1;CX3CR1;TRPC4;HCRTR2;TAC4;BDKRB1;F2RL1;PTGER2;F2;ITPR3;TRPV4;PLN;SAA1;SLC8A2;CCR1
prerank	regulation of NLRP3 inflammasome complex assembly (GO:1900225)	-0.272564	-0.963894	0.535637	0.617373	1	2025-10-17	0.4862	TLR4;DDX3X;NLRP2B;USP50;MEFV;MYD88;DHX33;EIF2AK2;PYDC1;TLR6
prerank	regulation of dopamine secretion (GO:0014059)	-0.247463	-0.963614	0.532847	0.617634	1	18/25	0.6173	PRKN;SYT11;KCNA2;SYT10;SYT3;CHRNA4;SYT15;SYT13;CHRNB2;DTNBP1;SYT7;SYT4;SYT5;FGF20;SYT17;DRD2;SYT8;GDNF
prerank	positive regulation of acute inflammatory response (GO:0002675)	-0.279178	-0.960905	0.521739	0.622209	1	2025-06-15	0.2628	C2CD4A;PARK7;OSMR;FFAR3;FFAR2;CREB3L3
prerank	positive regulation of interleukin-4 production (GO:0032753)	-0.268028	-0.960629	0.52694	0.622464	1	2025-04-18	0.1162	PRKCQ;HLA-E;RARA;CD40LG
prerank	regulation of JUN kinase activity (GO:0043506)	-0.227887	-0.960513	0.548156	0.622441	1	1935-11-01	0.2704	DAB2IP;DVL3;MAP3K5;TAOK3;ZNF675;MAP3K4;PDCD4;DVL2;SERPINB3;TNFRSF11A;RPS3
prerank	negative regulation of ubiquitin-dependent protein catabolic process (GO:2000059)	-0.218542	-0.960435	0.533197	0.622327	1	1938-08-01	0.1602	OGT;TLK2;TAF9;PML;CCAR2;FHIT;TRIM39;PARK7
prerank	regulation of lipid storage (GO:0010883)	-0.249225	-0.960106	0.539112	0.622662	1	2025-04-22	0.1128	SIRT1;NFKB1;LPL;ALKBH7
prerank	positive regulation of lamellipodium assembly (GO:0010592)	-0.245686	-0.959954	0.539832	0.622659	1	2025-10-24	0.3862	RAC1;AKIRIN1;ABI2;AVIL;ARPC2;PLCE1;AUTS2;WNT1;RAC2;TWF2
prerank	adenylate cyclase-inhibiting G protein-coupled receptor signaling pathway (GO:0007193)	-0.204622	-0.959838	0.565261	0.622638	1	16/60	0.2159	PSAP;GPR37L1;GNAI1;ADCY8;GNAI2;GABBR1;LPAR1;MCHR1;OPRL1;GRM8;ADCY1;INSL3;ADCY6;CHRM3;DRD4;FFAR3
prerank	regulation of filopodium assembly (GO:0051489)	-0.211294	-0.95967	0.532454	0.622679	1	14/41	0.3438	DPYSL3;FMR1;RAB5A;GAP43;ABITRAM;FNBP1L;TRPM2;TGFB3;CCR7;FXR2;PPP1R16B;RALA;TENM2;MYO10
prerank	response to interferon-beta (GO:0035456)	-0.237326	-0.95959	0.539337	0.622576	1	16/27	0.5064	UBE2K;CDC34;BST2;STAT1;AIM2;IFITM3;IFI16;IRGC;OAS1;IRF1;PNPT1;IFITM1;HTRA2;ACOD1;TRIM6;SHFL
prerank	regulation of G protein-coupled receptor signaling pathway (GO:0008277)	-0.197221	-0.959566	0.565	0.622365	1	1982-11-01	0.0721	RGS6;CRY1;CAMKMT;RIC8B;RGS3;RGS5;ADCYAP1;RGS16;RGS4;CALM1;YWHAB
prerank	regulation of centrosome cycle (GO:0046605)	-0.252255	-0.959092	0.547872	0.622942	1	2025-04-22	0.0662	NPM1;SIRT1;CHMP1A;CHMP5
prerank	positive regulation of macrophage derived foam cell differentiation (GO:0010744)	-0.265154	-0.958606	0.506593	0.623572	1	2025-04-18	0.0952	AGT;NFKB1;PLA2G5;LPL
prerank	regulation of macrophage derived foam cell differentiation (GO:0010743)	-0.228559	-0.958219	0.531762	0.624	1	1931-06-01	0.1066	AGT;ABCA1;NFKB1;PLA2G5;LPL;ABCG1
prerank	response to exogenous dsRNA (GO:0043330)	-0.227593	-0.958059	0.545455	0.624054	1	27/34	0.6777	DDX58;RFTN1;MUL1;RALB;PQBP1;ZCCHC3;IFIT1;IFNK;CAV1;TLR3;IFNA8;IFNA1;CGAS;IFNW1;IFNA2;IFNA14;IFNA17;IFNA16;IFNA10;IFNA4;IFNB1;IFNA6;IFNA7;IFNA21;FLOT1;TICAM1;IFNA5
prerank	rRNA modification (GO:0000154)	-0.249619	-0.957469	0.505274	0.624856	1	2025-09-21	0.371	FTSJ3;NSUN4;NHP2;TFB1M;TFB2M;NAT10;TRMT112;NSUN3;ZCCHC4
prerank	nucleobase-containing small molecule catabolic process (GO:0034656)	-0.279702	-0.957273	0.552072	0.624959	1	2025-04-15	0.1413	ENTPD7;ENTPD5;ENTPD1;NUDT16
prerank	regulation of smooth muscle contraction (GO:0006940)	-0.25788	-0.956892	0.536977	0.625389	1	2025-07-20	0.2812	ATP2B1;SPHK1;SETD3;CNN1;CHRM3;DAPK3;PLCE1
prerank	negative regulation of immune response (GO:0050777)	-0.177724	-0.955892	0.601	0.626907	1	80/178	0.4293	ADM;ADCYAP1R1;PRKACB;FURIN;ADCYAP1;ADCY8;DHX58;P2RY11;ADAM17;PRKAR1A;RC3H1;GNB1;CALCRL;YES1;MUL1;CYSLTR1;GLP2R;CACTIN;MC1R;ADM2;CD300A;LGALS3;LILRB1;TRIM27;AVPR2;CYSLTR2;ADCY1;INSL3;IFI16;FOXP3;ADORA2B;PTGIR;MC4R;PTH2;ADCY6;GHRH;GPR176;CRHR1;VIP;RLN3;GPR32;MAPK14;LHB;IFNL1;GHRHR;GGT1;RNF26;PLCG2;RHBDF2;GIP;HTR7;MC5R;TRAF3IP1;ALOX15;PTHLH;GPHB5;CALCB;TNFAIP3;MC2R;SYK;PRKAR1B;GPR39;CRH;GIPR;SCT;ADCY3;PRKACA;RAMP2;DPEP1;GPR27;SAMSN1;ADCY4;CD3G;MC3R;TRAFD1;TYRO3;CALCA;FYN;VIPR2;CRHR2
prerank	regulation of striated muscle contraction (GO:0006942)	-0.229683	-0.95548	0.537668	0.627387	1	2025-06-29	0.1598	TNNI3K;DMD;ATP1A2;CALM1;CALM3;NOS1
prerank	positive regulation of peptide hormone secretion (GO:0090277)	-0.217499	-0.955426	0.558045	0.627229	1	18/43	0.356	TCF7L2;ADCYAP1;MYRIP;AACS;SELENOT;GRP;LRRC8A;BAD;CAPN10;GHRH;DOC2B;SOX4;GHRHR;SLC30A8;TRH;TNFSF11;CRH;SCT
prerank	myoblast fusion (GO:0007520)	-0.274965	-0.955368	0.542763	0.62707	1	2025-05-15	0.2188	PTGFRN;CD9;KCNH1;NOS1;JAM2
prerank	positive regulation of natural killer cell activation (GO:0032816)	0.202545	0.95501	0.537037	0.829912	1	14/15	0.6451	ZBTB1;AXL;HLA-F;IL23R;IL12A;GAS6;TICAM1;IL18;AP1G1;IL12B;LAMP1;KLRC2;TYROBP;IL23A
prerank	cellular response to interferon-beta (GO:0035458)	-0.258927	-0.954937	0.546739	0.627577	1	2025-09-19	0.3489	UBE2K;CDC34;STAT1;AIM2;IFI16;IRGC;OAS1;IRF1;PNPT1
prerank	regulation of cardiac muscle contraction (GO:0055117)	-0.22123	-0.954323	0.546476	0.628448	1	1936-05-01	0.0646	TNNI3K;PDE4B;PDE4D;ATP1B1;CALM1
prerank	protein depolymerization (GO:0051261)	-0.236106	-0.952837	0.554415	0.630824	1	2025-09-28	0.2804	NCKAP5;NCKAP5L;CFL2;KATNB1;MICAL3;CFL1;TWF1;KIF18B;KIF2B
prerank	positive regulation of tyrosine phosphorylation of STAT protein (GO:0042531)	-0.204216	-0.951793	0.562563	0.632396	1	1959-10-01	0.1022	FGFR3;HES1;VEGFA;PARP14;HES5;JAK2;PARP9;IL6R;LIF;IL15
prerank	negative regulation of response to external stimulus (GO:0032102)	-0.185089	-0.9511	0.591	0.633352	1	37/117	0.2815	CTNNA2;CASK;EPHA4;MFHAS1;PPARD;LPCAT3;DHX58;PTPRS;TNFAIP6;SIGIRR;KLF4;OTULIN;METRNL;MUL1;VPS35;CACTIN;C1QTNF3;PTGIS;SHARPIN;LILRA2;SIRPA;IFI16;NLRP12;INPP5F;CDH5;KLK8;MMP26;AOAH;FPR2;RNF26;APOA1;MEFV;TRAF3IP1;TRIB1;ELANE;NR1D1;NR1H4
prerank	chromatin disassembly (GO:0031498)	-0.268869	-0.950739	0.536773	0.633479	1	2025-03-16	0.0618	SMARCC1;SMARCE1;ARID1A
prerank	nucleosome disassembly (GO:0006337)	-0.268869	-0.950739	0.536773	0.633479	1	2025-03-16	0.0618	SMARCC1;SMARCE1;ARID1A
prerank	positive regulation of transcription initiation from RNA polymerase II promoter (GO:0060261)	-0.247092	-0.950645	0.547974	0.633385	1	15/23	0.5556	TP53;MED17;MED30;MED12;MED16;MED1;ESR1;HNF1A;HNF1B;SUB1;PSMC4;PSMC2;MED24;MED4;PAXIP1
prerank	lipid catabolic process (GO:0016042)	-0.232755	-0.949986	0.540123	0.63433	1	2025-07-28	0.1468	STS;CYP4F12;MT3;LPL;LIPG;CYP4F2;CES1
prerank	neutrophil chemotaxis (GO:0030593)	-0.197303	-0.948443	0.588176	0.636767	1	27/68	0.3352	PDE4B;EDN3;CX3CL1;CCL2;PPIA;CXADR;PIKFYVE;PPIB;LGALS3;TGFB2;CCL15;GBF1;CCL25;CCL4;PIK3CD;CCL14;CCL8;CCL1;CCL11;CCL7;SYK;CCL3;CCL22;CCL23;CCL13;CCL16;CCL18
prerank	positive regulation of cardiac muscle hypertrophy (GO:0010613)	-0.26051	-0.948104	0.536638	0.637111	1	2025-03-18	0.0678	PRKCA;AGT;NR4A3
prerank	negative regulation of immune effector process (GO:0002698)	-0.266656	-0.948	0.535211	0.637037	1	2025-04-16	0.1188	RC3H1;CD300A;LGALS3;LILRB1
prerank	regulation of calcium-mediated signaling (GO:0050848)	-0.237516	-0.947323	0.549949	0.637964	1	17/28	0.5199	HTT;LRRK2;CMKLR1;CCL4;P2RX5;CD22;PLCG2;P2RX4;CCL3;MAPT;TMBIM4;LACRT;SLA2;NEUROD2;P2RX3;P2RX2;SLC8A2
prerank	positive regulation of cytokine production involved in immune response (GO:0002720)	-0.224394	-0.947278	0.56	0.637785	1	1933-10-01	0.2507	HLA-E;HLA-A;B2M;SPHK2;TNFSF4;FFAR3;FFAR2;FZD5;KIR2DL4;PLCG2
prerank	positive regulation of response to external stimulus (GO:0032103)	-0.181818	-0.946992	0.604	0.638048	1	36/137	0.2278	PRKCA;PDGFRB;AGT;GPRC5B;APP;TLR4;CX3CL1;OPTN;SETD4;IFI35;DHX58;SERPINF2;RIOK3;DDX60;SCARF1;CYBA;ETS1;LPL;IL15;THBS1;TLR2;PDCD4;TNIP1;TRADD;SLC15A4;PUM2;NLRP12;LILRA5;ZBP1;DDT;TNFSF4;CEBPA;IL17RA;TLR8;PDGFB;MDK
prerank	regulation of DNA recombination at telomere (GO:0072695)	-0.253081	-0.944984	0.548491	0.641068	1	2025-05-20	0.1658	TERF2IP;TINF2;POLR2H;POLR2D;POLR2B
prerank	negative regulation of DNA recombination at telomere (GO:0048239)	-0.253081	-0.944984	0.548491	0.641068	1	2025-05-20	0.1658	TERF2IP;TINF2;POLR2H;POLR2D;POLR2B
prerank	positive regulation of syncytium formation by plasma membrane fusion (GO:0060143)	-0.273876	-0.944525	0.538976	0.641643	1	2025-04-16	0.1026	RAPGEF3;ADAM9;EHD1;ADGRB1
prerank	midbody abscission (GO:0061952)	-0.26526	-0.944099	0.544276	0.642135	1	2025-10-17	0.4868	VPS4A;CHMP1A;CHMP5;CHMP4A;CHMP7;CEP55;PDCD6IP;CHMP4C;CHMP2A;MITD1
prerank	positive regulation of calcium ion transport into cytosol (GO:0010524)	-0.225903	-0.943521	0.560901	0.642887	1	20/34	0.5124	CX3CL1;THY1;TRPC1;APLNR;P2RX7;P2RX5;CASQ1;F2RL3;P2RX4;GRIN1;CD19;CALCR;TRPC3;CAV1;LACRT;CEMIP;P2RX3;P2RX2;F2;PLA2G1B
prerank	regulation of cellular amine metabolic process (GO:0033238)	-0.206134	-0.942644	0.555221	0.644158	1	1951-09-01	0.0839	PSMA7;PSMD3;PSMB3;PSMD12;PSMB4;PSME1;PSME3;PSMD10;PSMD5
prerank	3'-phosphoadenosine 5'-phosphosulfate metabolic process (GO:0050427)	-0.23918	-0.942562	0.572181	0.644048	1	2025-09-24	0.32	PAPSS2;PAPSS1;SLC35B3;SULT4A1;SULT1A1;SULT1A4;SLC26A2;SULT2A1;SULT2B1
prerank	regulation of inflammatory response to antigenic stimulus (GO:0002861)	-0.179728	-0.940663	0.621	0.647111	1	62/136	0.4293	ADM;ADCYAP1R1;PRKACB;FURIN;ADCYAP1;ADCY8;P2RY11;ADAM17;PRKAR1A;GNB1;CALCRL;YES1;CYSLTR1;GLP2R;MC1R;ADM2;AVPR2;CYSLTR2;ADCY1;INSL3;ADORA2B;PTGIR;MC4R;PTH2;ADCY6;GHRH;GPR176;CRHR1;VIP;RLN3;GPR32;MAPK14;LHB;GHRHR;GGT1;PLCG2;RHBDF2;GIP;HTR7;MC5R;PTHLH;GPHB5;CALCB;MC2R;SYK;PRKAR1B;GPR39;CRH;GIPR;SCT;ADCY3;PRKACA;RAMP2;DPEP1;GPR27;ADCY4;CD3G;MC3R;CALCA;FYN;VIPR2;CRHR2
prerank	inositol phosphate-mediated signaling (GO:0048016)	-0.257472	-0.938824	0.55113	0.650036	1	2025-03-20	0.0524	EDN3;NFATC2;PPP3CA
prerank	negative regulation of inflammatory response to antigenic stimulus (GO:0002862)	-0.179419	-0.938157	0.617	0.65094	1	62/136	0.4293	ADM;ADCYAP1R1;PRKACB;FURIN;ADCYAP1;ADCY8;P2RY11;ADAM17;PRKAR1A;GNB1;CALCRL;YES1;CYSLTR1;GLP2R;MC1R;ADM2;AVPR2;CYSLTR2;ADCY1;INSL3;ADORA2B;PTGIR;MC4R;PTH2;ADCY6;GHRH;GPR176;CRHR1;VIP;RLN3;GPR32;MAPK14;LHB;GHRHR;GGT1;PLCG2;RHBDF2;GIP;HTR7;MC5R;PTHLH;GPHB5;CALCB;MC2R;SYK;PRKAR1B;GPR39;CRH;GIPR;SCT;ADCY3;PRKACA;RAMP2;DPEP1;GPR27;ADCY4;CD3G;MC3R;CALCA;FYN;VIPR2;CRHR2
prerank	T cell activation (GO:0042110)	-0.18833	-0.936394	0.606	0.653837	1	71/92	0.6944	MSN;PPP3CA;LAT;LFNG;SCRIB;NCK1;CXADR;RAB29;CHD7;FOXP3;TNFSF4;MDK;LMBR1L;SOX4;PIK3CD;PPP3CB;CCR7;ADA;PTPRC;MICA;CD7;LCP1;DLL4;CD3E;CD3G;ICOSLG;CD4;NHEJ1;IFNK;GPR89B;FKBP1A;SLA2;JAML;F2RL1;LEP;RHOH;INS;IFNA8;IFNA1;RASGRP1;IFNW1;GATA3;CLEC7A;CRTAM;IFNA2;IL4;GPR89A;IFNA14;IFNA17;IFNA16;IFNA10;IFNA4;IFNB1;IFNA6;CCL21;DDOST;ITK;TREML2;IFNA7;JAG2;IFNA21;NCK2;CD74;CCL19;NLRC3;IFNA5;IL2;PIK3CG;CD276;IRF4;TNFRSF4
prerank	negative regulation of phosphoprotein phosphatase activity (GO:0032515)	-0.246043	-0.935462	0.57766	0.655165	1	2025-03-23	0.0222	GSK3B;BOD1L1;CRY2
prerank	positive regulation of cation channel activity (GO:2001259)	-0.213786	-0.935447	0.57943	0.654934	1	17/40	0.4223	CCL2;CALM1;HTT;RELN;CALM3;ACTN2;GSTM2;KCNIP2;GALR2;CASQ1;GAL;ARC;STAC2;EPHB2;SHANK3;IFNG;GSTO1
prerank	regulation of cellular amino acid metabolic process (GO:0006521)	-0.202595	-0.935075	0.577733	0.655344	1	1954-10-01	0.1014	PSMA7;PSMD3;PSMB3;PSMD12;PSMB4;PSME1;PSME3;PSMD10;PSMD5;BHMT
prerank	negative regulation of endothelial cell migration (GO:0010596)	-0.213727	-0.932498	0.592253	0.659507	1	1938-07-01	0.1498	DAB2IP;PTPRM;DCN;ADGRB1;THBS1;SP100;AGTR2
prerank	vesicle transport along actin filament (GO:0030050)	-0.251003	-0.932267	0.582441	0.659626	1	2025-08-19	0.3521	MYO1D;MYO6;FNBP1L;ACTN4;MYO1C;MYO1F;MYO15A;MYO1A
prerank	aorta morphogenesis (GO:0035909)	-0.259447	-0.93207	0.546638	0.659707	1	2025-12-17	0.5702	PDGFRB;LRP1;HEY2;JAG1;DLL4;TBX1;ACVRL1;HEY1;EFEMP2;TFAP2B;ENG;ADAMTS9
prerank	nuclear membrane organization (GO:0071763)	-0.252344	-0.930948	0.555317	0.661383	1	2025-06-19	0.2222	VPS4A;AKAP8L;EMD;DCTN1;PLK1;TOR1A
prerank	prostaglandin biosynthetic process (GO:0001516)	-0.249962	-0.92917	0.559304	0.664232	1	2025-09-19	0.4649	MIF;PTGES2;PTGIS;CBR1;PTGS1;DAGLB;EDN1;HPGDS;PLA2G4A
prerank	positive regulation of signal transduction by p53 class mediator (GO:1901798)	-0.245266	-0.929058	0.579725	0.664162	1	2025-08-22	0.3258	PLA2R1;EIF5A;ATR;PMAIP1;HEXIM1;EEF1E1;HIC1;CHD5
prerank	negative regulation of lymphocyte proliferation (GO:0050672)	-0.213119	-0.928179	0.583164	0.66537	1	16/38	0.3656	DLG5;RC3H1;VSIG4;CD300A;LILRB1;GLMN;FOXP3;IL4I1;TNFRSF13B;SFTPD;LILRB4;SPN;LILRB2;SDC4;TYROBP;TNFRSF21
prerank	cilium-dependent cell motility (GO:0060285)	-0.242828	-0.927456	0.577778	0.666336	1	2025-04-22	0.1078	GAS8;DNAH7;RFX3;TEKT5
prerank	nucleotide metabolic process (GO:0009117)	-0.235458	-0.926423	0.564619	0.66784	1	2025-06-23	0.1719	NMNAT3;NMNAT2;AK4;FHIT;PARK7;DCTD
prerank	negative regulation of inflammatory response (GO:0050728)	-0.170261	-0.925491	0.679	0.669169	1	98/211	0.4507	ADM;ADCYAP1R1;PRKACB;MFHAS1;PPARD;FURIN;ADCYAP1;ADCY8;LPCAT3;TNFAIP6;P2RY11;ADAM17;PRKAR1A;KLF4;GNB1;OTULIN;CALCRL;YES1;METRNL;CYSLTR1;GLP2R;VPS35;MC1R;C1QTNF3;ADM2;PTGIS;AVPR2;SHARPIN;CYSLTR2;ADCY1;INSL3;SIRPA;NLRP12;ADORA2B;PTGIR;CDH5;MC4R;PTH2;ADCY6;GHRH;GPR176;CRHR1;MMP26;VIP;SIGLEC10;RLN3;GPR32;MAPK14;LHB;MDK;AOAH;GHRHR;FPR2;GGT1;PLCG2;RHBDF2;GIP;APOA1;HTR7;MC5R;MEFV;ELANE;PTHLH;GPHB5;NR1D1;NR1H4;CALCB;TNFAIP3;MC2R;SYK;PRKAR1B;GPR39;MAPK7;CRH;LRFN5;GIPR;SCT;ADCY3;PRKACA;RAMP2;DPEP1;GPR27;ADCY4;CD3G;GPS2;MC3R;TYRO3;CALCA;FYN;GHRL;ALOX5;VIPR2;CRHR2;GSTP1;FFAR4;CALCR;RPS19;HCK
prerank	negative regulation of DNA replication (GO:0008156)	-0.261882	-0.92374	0.579409	0.671877	1	13/16	0.6606	PDS5A;GTPBP4;SLFN11;ATR;ENPP7;CDC6;WAPL;GDF2;S100A11;RAD17;CDAN1;TSPYL2;GMNC
prerank	lymphocyte proliferation (GO:0046651)	-0.213434	-0.921679	0.599797	0.675171	1	31/38	0.6944	MSN;CD40LG;BCL2;LMBR1L;CD79A;PPP3CB;ELF4;PTPRC;MS4A1;FLT3;HELLS;IFNK;CD70;IFNA8;IFNA1;RASGRP1;IFNW1;IFNA2;IFNA14;IFNA17;IFNA16;IFNA10;IFNA4;IFNB1;IFNA6;IFNA7;IFNA21;IFNA5;PIK3CG;CD40;TNFRSF4
prerank	response to acidic pH (GO:0010447)	-0.265249	-0.921506	0.563396	0.675194	1	13/15	0.6668	CHP1;PKD1L3;IMPACT;PKD2L1;SLC9A1;TRPV1;GPR4;GPR151;GPR65;LGMN;RAB11FIP5;CTSS;GPR31
prerank	adrenergic receptor signaling pathway (GO:0071875)	0.16502	0.921366	0.525424	0.889525	1	16/20	0.4314	ZDHHC21;ADRA1A;RAPGEF2;AKAP13;ADRB1;ADRB2;ADCY9;ADRA1B;DRD3;LMBRD2;DRD5;ADRA2C;DRD1;DRD2;ADRA2B;ADRB3
prerank	piRNA metabolic process (GO:0034587)	-0.250301	-0.920992	0.580508	0.675841	1	14/19	0.606	MOV10L1;MAEL;BTBD18;EXD1;TDRD9;PIWIL2;TDRD12;MYBL1;GPAT2;TDRD1;ASZ1;PIWIL1;FKBP6;TDRKH
prerank	cellular response to fatty acid (GO:0071398)	-0.25746	-0.92012	0.592755	0.677076	1	2025-12-17	0.6331	PID1;LPL;AKR1C1;FFAR3;FFAR2;NR1H4;ZC3H12A;OR51E2;AKR1C4;DGAT2;IRS1;UCP1
prerank	skeletal muscle tissue development (GO:0007519)	-0.21142	-0.919613	0.599591	0.677703	1	21/37	0.5146	LEMD2;SKI;SVIL;SELENON;KLHL41;MYH14;MYL6;ZBTB18;CFLAR;BVES;CAV2;SIX4;SIX1;MYLK2;MYF5;CAV1;CSRP3;MYF6;MYOD1;MSC;POPDC2
prerank	negative chemotaxis (GO:0050919)	-0.218151	-0.919103	0.595701	0.678319	1	1933-10-01	0.2986	SEMA3B;SEMA6D;RHOA;SEMA6A;SEMA4A;ITGB3;APOA1;ROBO1;NTN1;LRTM2
prerank	chondroitin sulfate biosynthetic process (GO:0030206)	-0.240452	-0.917263	0.592473	0.681264	1	2025-05-21	0.1659	CHST3;NCAN;DCN;BCAN;CHST7
prerank	DNA unwinding involved in DNA replication (GO:0006268)	-0.265587	-0.916956	0.59516	0.681542	1	2025-11-16	0.5739	RECQL5;RECQL;RAD51;MCM4;MCM7;WRN;SSBP1;BLM;MCM6;HMGA1;MCM2
prerank	regulation of regulated secretory pathway (GO:1903305)	-0.217615	-0.916617	0.602642	0.681866	1	1935-04-01	0.0229	SYT11;GSK3B;PREPL;RAB5A
prerank	regulation of leukocyte migration (GO:0002685)	-0.253289	-0.916588	0.582237	0.681642	1	2025-08-17	0.3827	VEGFA;RAC1;ANXA1;HMOX1;MADCAM1;RHOG;ZP3;RAC2
prerank	regulation of tyrosine phosphorylation of STAT protein (GO:0042509)	-0.192256	-0.916309	0.622623	0.68187	1	1968-11-01	0.1022	FGFR3;HES1;VEGFA;PARP14;HES5;PPP2R1A;JAK2;PARP9;IL6R;LIF;IL15
prerank	signal release from synapse (GO:0099643)	-0.207007	-0.915996	0.609707	0.682147	1	1943-10-01	0.249	SYN3;PCLO;SNPH;STXBP2;CPLX4;SYT10;CPLX1;SYN2;DVL1;UNC13A
prerank	positive regulation of DNA binding (GO:0043388)	-0.218279	-0.91048	0.613497	0.691156	1	1933-08-01	0.2013	PRKN;HES1;SKI;MMP9;PLAUR;PARK7;NME1;PINX1
prerank	protein insertion into membrane (GO:0051205)	-0.213719	-0.910205	0.600616	0.69135	1	1934-11-01	0.3252	PRNP;APP;EGFR;EMD;CCDC47;TRAM1;ALDH3A2;GRIN3B;HMOX1;WDR83OS;TRAM1L1
prerank	negative regulation of calcium ion transmembrane transporter activity (GO:1901020)	-0.223399	-0.90882	0.605208	0.693423	1	2025-10-28	0.2967	FMR1;ATP1A2;CALM1;CALM3;GSTM2;CRHR1;DRD4;CLIC2;YWHAE;GNB5
prerank	positive regulation of locomotion (GO:0040017)	-0.219596	-0.908315	0.607803	0.694022	1	22/31	0.6345	PDGFRB;CCDC25;THBS1;C1QTNF8;PDGFB;CCR7;BVES;NTN1;RARRES2;CFAP20;DUOXA2;TGFB1;DUOX2;F2RL1;DUOX1;STX4;CAVIN1;TWIST1;CCL21;AIF1;CCL26;TRIM32
prerank	inorganic anion transport (GO:0015698)	-0.19799	-0.908142	0.632694	0.694051	1	1954-12-01	0.1864	TTYH1;CLIC4;BEST1;ANO10;CLCN6;FXYD3;CLCN4;SLC4A11;CLCN2;ANO4;SLC25A10;SLC4A1
prerank	positive regulation of pattern recognition receptor signaling pathway (GO:0062208)	-0.264658	-0.907706	0.600664	0.694521	1	2025-04-15	0.1584	DHX58;DDX60;TLR2;PUM2
prerank	L-amino acid transport (GO:0015807)	-0.226059	-0.907535	0.628898	0.694539	1	2025-10-28	0.3444	SLC25A13;SLC7A3;SLC7A8;SLC38A5;SLC36A1;SLC38A2;SLC38A3;SLC25A12;SLC1A3;SLC1A6
prerank	phosphatidylcholine acyl-chain remodeling (GO:0036151)	-0.219774	-0.90686	0.61689	0.695417	1	2025-05-30	0.0664	PLA2G6;LPCAT3;MBOAT2;PLA2G5;PLA2G4C
prerank	dendritic spine morphogenesis (GO:0060997)	-0.255241	-0.905172	0.586885	0.697964	1	2025-11-16	0.6244	DOCK10;CTNND2;EPHB1;ARC;EPHB2;SHANK3;WNT7A;PAK3;SHANK1;PTEN;WASL
prerank	endocrine system development (GO:0035270)	-0.232397	-0.903963	0.609654	0.699659	1	2025-12-24	0.4199	SOX2;NKX2-1;GLI2;SOX3;MDK;STRA6;WT1;WNT11;SIX3;TBX1;NR0B1;SIX1
prerank	negative regulation of cation channel activity (GO:2001258)	-0.225833	-0.90293	0.597701	0.701081	1	2025-08-27	0.224	FMR1;CALM1;CALM3;MMP9;GSTM2;CRHR1;DRD4;CLIC2
prerank	synaptic vesicle exocytosis (GO:0016079)	-0.207317	-0.902924	0.641206	0.700818	1	13/40	0.3024	UNC13B;UNC13C;STX2;PCLO;SNPH;CPLX4;SYT10;CPLX1;DOC2B;UNC13A;STX1B;STX19;SNAP29
prerank	neural crest cell migration (GO:0001755)	-0.211013	-0.902389	0.637105	0.701426	1	18/37	0.4724	SEMA3B;SEMA6D;RADIL;SEMA6A;SEMA5A;SEMA5B;SEMA4A;NRTN;FOLR1;PITX2;PHACTR4;TBX1;SEMA4G;SEMA4F;HTR2B;SEMA7A;ANXA6;SEMA6B
prerank	negative regulation of leukocyte mediated cytotoxicity (GO:0001911)	-0.263398	-0.902031	0.586283	0.701767	1	2025-06-15	0.2889	HLA-E;LILRB1;KIR2DL4;PTPRC;CEACAM1;MICA
prerank	aromatic amino acid family catabolic process (GO:0009074)	-0.255172	-0.901961	0.610022	0.701609	1	2025-11-16	0.5506	TAT;IL4I1;GSTZ1;HPD;ACMSD;KYAT1;AADAT;KYNU;TDO2;IDO2;HGD
prerank	positive regulation of T cell cytokine production (GO:0002726)	-0.23888	-0.901886	0.614973	0.701459	1	2025-06-21	0.2277	HLA-A;B2M;DENND1B;RSAD2;TNFSF4;FZD5
prerank	DNA strand elongation (GO:0022616)	-0.253749	-0.901849	0.606325	0.701243	1	2025-11-18	0.516	GINS3;POLD2;NBN;MCM4;MCM7;GINS1;GINS4;MRE11;POLA1;GINS2;RFC3
prerank	positive regulation of response to cytokine stimulus (GO:0060760)	-0.263759	-0.901805	0.604004	0.701035	1	2025-02-15	0.0606	DDX58;TAF9
prerank	cellular response to estradiol stimulus (GO:0071392)	-0.241357	-0.901595	0.615965	0.701114	1	2025-06-20	0.228	NRIP1;CRHBP;EGFR;SSTR2;ZNF703;ESR1
prerank	autonomic nervous system development (GO:0048483)	-0.23817	-0.901389	0.591534	0.70117	1	15/21	0.6173	EDNRB;ASCL1;RHOXF1;ARX;ISX;SOX4;PHACTR4;KIF26A;PHOX2A;TFAP2B;GATA3;SOX10;NF1;NRP1;GDNF
prerank	regulation of glucose transmembrane transport (GO:0010827)	-0.248776	-0.900892	0.614393	0.701723	1	2025-04-19	0.1163	INPP5K;NR4A3;PRKCB;TRIB3
prerank	regulation of lymphocyte activation (GO:0051249)	-0.260022	-0.899213	0.611486	0.704192	1	13/15	0.6709	LAT;DCAF15;KAT2A;IKZF3;CD19;CD4;LEP;CCL5;CLEC7A;CRTAM;PAG1;SIT1;THEMIS2
prerank	phosphatidylserine metabolic process (GO:0006658)	-0.211718	-0.89737	0.635149	0.706974	1	19/34	0.5124	LPCAT3;MBOAT2;PLA2G5;OSBPL8;PLA2G15;SERINC1;ABHD16B;PLA2G3;MBOAT1;ABHD12;PLA2G12A;PLA2G4F;PLA2G10;ABHD16A;PLA2G4D;PLA2G4A;PLA2G4E;PLA1A;PLA2G1B
prerank	regulation of cellular ketone metabolic process (GO:0010565)	-0.189572	-0.896636	0.643287	0.707905	1	31/64	0.4621	PSMA7;PSMD3;SIRT1;PSMB3;PSMD12;PSMB4;PSME1;PSME3;PSMD10;PSMD5;CES1;PSMA8;PSMB6;NCOR2;PSMB7;PSMB5;NR1H4;PSMA1;PSMB2;PSMC1;PSMB11;PSME2;PSMD2;PSMC4;PSMC2;PSMD8;PSMB8;PSMB1;CAV1;PSMA6;PDK2
prerank	mononuclear cell differentiation (GO:1903131)	-0.226071	-0.89641	0.599161	0.708027	1	2025-06-26	0.1664	MT1G;VEGFA;RELB;LILRB1;IFI16;TRPM2
prerank	regulation of systemic arterial blood pressure by hormone (GO:0001990)	-0.25666	-0.896283	0.613537	0.707969	1	2025-09-16	0.4658	EDN3;AVPR2;AVPR1A;ECE1;ACE;RASL10B;EDN1;ENPEP;ACE2
prerank	error-prone translesion synthesis (GO:0042276)	-0.237988	-0.896076	0.592593	0.708044	1	2025-05-21	0.1736	REV1;UBC;RFC1;RPA2;RFC2
prerank	amino acid import across plasma membrane (GO:0089718)	-0.230758	-0.895964	0.625527	0.707954	1	2025-06-24	0.1773	SLC22A4;SLC7A3;SLC7A8;SLC36A1;SLC16A2;SLC6A14
prerank	ear morphogenesis (GO:0042471)	-0.232683	-0.894316	0.617245	0.710384	1	21/23	0.7428	ZIC1;USH1C;PAX2;MYO6;CHD7;NOG;EPHB2;TBX1;SIX1;TFAP2A;GSC;OSR2;TWIST1;FGFR2;HOXA1;PAX8;ATP6V1B1;TIFAB;DCANP1;NEUROG1;OSR1
prerank	protein K63-linked deubiquitination (GO:0070536)	-0.210692	-0.894198	0.618557	0.710307	1	1932-10-01	0.3005	USP13;SPATA2;BRCC3;USP16;USP50;UIMC1;YOD1;USP33;USP27X;TNFAIP3
prerank	peripheral nervous system development (GO:0007422)	-0.226681	-0.893872	0.639066	0.710578	1	2025-07-25	0.2217	GPC1;SCN8A;BDNF;ADGRB1;NTF4;ALDH3A2;PMP22
prerank	protein localization to cell surface (GO:0034394)	-0.22164	-0.893591	0.631308	0.710754	1	17/28	0.5675	FBLN5;RIC3;PIGU;GGA1;UNC50;PRRT1;CD177;FGF10;WNT11;SMURF1;PTPRK;USP4;ARF6;FCN1;FGF7;VCL;PIGK
prerank	regulation of synaptic transmission, GABAergic (GO:0032228)	-0.257594	-0.892783	0.608454	0.711798	1	2025-03-15	0.1704	SYN3;CLN3;CNTNAP4
prerank	calcium ion transmembrane import into cytosol (GO:0097553)	-0.198829	-0.889934	0.654894	0.716205	1	30/42	0.672	RYR3;ITPR2;SLC24A2;TRPV3;SLC24A1;HTR2A;GRIN2D;TRPM2;CCR7;PLCG2;PTPRC;GRIN1;CACNA2D1;TRPV1;HTR2B;GRIN2A;IBTK;GRIN2C;TRPV2;ITPR3;TRPV4;SLC8A2;DRD2;CCL21;HTR2C;TRPV5;CHERP;CCL19;FGF2;TRPV6
prerank	myotube differentiation (GO:0014902)	-0.23505	-0.889632	0.610224	0.716411	1	16/21	0.7022	SKI;KCNH1;NOS1;PLD3;JAM2;MYEF2;SIX4;ADAMTS15;MYOD1;ERVW-1;IGF1;CACNA1H;ADAMTS5;MYMK;MYMX;KLHL40
prerank	microtubule depolymerization (GO:0007019)	-0.243102	-0.889156	0.601704	0.716894	1	2025-06-18	0.2941	NCKAP5;NCKAP5L;KATNB1;KIF18B;KIF2B;KIF19
prerank	regulation of insulin secretion involved in cellular response to glucose stimulus (GO:0061178)	-0.218777	-0.889025	0.61875	0.71682	1	2025-09-28	0.2815	PLA2G6;ADCY8;STXBP4;BRSK2;TRPM4;FOXA2;PPP3CB;NR1D1;NR1H4
prerank	phosphatidic acid metabolic process (GO:0046473)	-0.193909	-0.8876	0.647118	0.718832	1	16/50	0.3163	DGKB;GPAM;LCLAT1;PNPLA3;PLA2G6;PLA2G5;DDHD2;DGKQ;DGKE;GNPAT;ABHD8;PLA2G3;ABHD5;PLA2G12A;GPD1;LIPI
prerank	positive regulation of innate immune response (GO:0045089)	-0.210099	-0.886902	0.63442	0.719668	1	1935-10-01	0.2473	HLA-E;UBE2K;IFI35;PLA2G5;RIOK3;SLC15A4;ZBP1;LBP;TLR8;FPR2
prerank	neurotransmitter secretion (GO:0007269)	-0.199054	-0.885867	0.660606	0.721082	1	1944-10-01	0.249	SYN3;PCLO;SNPH;STXBP2;CPLX4;SYT10;CPLX1;SYN2;DVL1;UNC13A
prerank	ncRNA metabolic process (GO:0034660)	-0.207554	-0.885507	0.651423	0.721382	1	23/37	0.606	DICER1;TUT7;MOV10L1;DGCR8;MAEL;NIFK;DTD1;EXD1;TDRD9;PIWIL2;PARN;TDRD12;XPO5;MAPT;DROSHA;TDRD1;MEPCE;ASZ1;BCDIN3D;PIWIL1;FKBP6;ZCCHC8;TDRKH
prerank	epithelial cell morphogenesis (GO:0003382)	-0.247566	-0.884629	0.630197	0.722573	1	2025-04-17	0.1636	COL18A1;MET;POF1B;TNMD
prerank	positive regulation of lipid catabolic process (GO:0050996)	0.165032	0.88436	0.641509	0.95338	1	21/22	0.7422	PLIN5;IRS2;PNPLA2;MTLN;IL1B;AKT2;APOA2;AADAC;PRKCD;ABCD1;PPARA;IRS1;TWIST1;APOA5;APOA4;ANGPTL3;ABCD2;DAGLB;SCT;ABHD5;APOA1
prerank	positive regulation of lymphocyte proliferation (GO:0050671)	-0.181188	-0.882877	0.674022	0.725122	1	13/74	0.1199	CD38;HLA-E;TFRC;NFATC2;MIF;ZNF335;VCAM1;NCK1;IL15;TNFRSF13C;TIRAP;CD40LG;JAK3
prerank	protein peptidyl-prolyl isomerization (GO:0000413)	-0.219101	-0.881728	0.644261	0.726653	1	2025-06-27	0.2094	PPIE;PPIA;PPIB;PPIF;PIN1;PPIG
prerank	cellular response to retinoic acid (GO:0071300)	-0.197552	-0.881716	0.642713	0.726395	1	23/42	0.5054	SOX9;TESC;SNW1;SETX;PTK2B;PTK7;RORB;PAX2;ABL2;WNT11;FZD10;TBX1;TWF2;WNT3;WNT7B;WNT10B;BRINP3;HTRA2;WNT2;WNT8B;PTK6;WNT9B;LTK
prerank	mesonephric tubule development (GO:0072164)	-0.247436	-0.88043	0.626882	0.728201	1	2025-03-17	0.1018	ROBO2;BMP7;LHX1
prerank	positive regulation of receptor signaling pathway via STAT (GO:1904894)	-0.211179	-0.878681	0.658836	0.730687	1	18/32	0.5509	HES1;HES5;IFNL1;GH1;CSHL1;CSH1;GH2;CSH2;CRLF2;IL10RA;NOTCH1;CENPJ;LEP;OCIAD2;CCL5;F2;IL6;IL26
prerank	hyaluronan metabolic process (GO:0030212)	-0.226076	-0.875913	0.6283	0.734852	1	18/23	0.6708	CHP1;LYVE1;HAS1;HAS2;GUSB;HMMR;HEXA;SLC9A1;TGFB1;ABCC5;CEMIP;HYAL2;HAS3;SPAM1;HEXB;CEMIP2;HYAL4;FGF2
prerank	protein-DNA complex disassembly (GO:0032986)	-0.240057	-0.875523	0.649407	0.735198	1	2025-03-18	0.0618	SMARCC1;SMARCE1;ARID1A
prerank	positive regulation of T cell migration (GO:2000406)	-0.221013	-0.87477	0.648168	0.736101	1	2025-04-25	0.0657	APP;STK39;RHOA;ADAM17
prerank	regulation of Golgi organization (GO:1903358)	-0.244363	-0.873062	0.646421	0.738484	1	2025-04-17	0.1517	MAP2K2;STX18;AKAP9;MAPK1
prerank	prostanoid metabolic process (GO:0006692)	-0.237777	-0.872936	0.636559	0.738393	1	2025-07-18	0.2976	AKR1C1;PTGR2;CES2;CYP2S1;PTGR1;CYP4F8;PTGS1
prerank	DNA double-strand break processing (GO:0000729)	-0.240564	-0.872097	0.646497	0.739449	1	2025-05-19	0.2107	RBBP8;SLX4;UBE2N;SLX1A;NBN
prerank	transepithelial transport (GO:0070633)	-0.25046	-0.87059	0.656044	0.741538	1	2025-03-16	0.0819	BEST1;SLC23A2;CXADR
prerank	positive regulation of excitatory postsynaptic potential (GO:2000463)	-0.239243	-0.870084	0.638158	0.742009	1	2025-07-18	0.4206	PTK2B;RELN;STX1B;GRIN1;CUX2;SHANK3;WNT7A
prerank	positive regulation of immune effector process (GO:0002699)	-0.20662	-0.869393	0.660144	0.742829	1	17/32	0.4697	APPL2;DHX58;PLA2G5;DDX60;LILRB1;LBP;TNFSF4;PCK1;PTPRC;PHB;IL12RB1;IL23A;CD46;IFNG;MYB;RPS19;HLA-DMB
prerank	neuron differentiation (GO:0030182)	-0.161746	-0.86938	0.764	0.742567	1	27/174	0.1208	ID2;VEGFA;TENM4;PTPRD;NRBP2;POU3F2;IL1RAPL1;LRP6;ASCL1;PBX4;ANOS1;CDNF;FUT9;ALK;NR4A2;PBX3;ERBB2;IER2;NLGN4X;SNPH;OLIG2;LHX1;INHBA;BRSK2;MET;CASP3;ERCC6
prerank	porphyrin-containing compound catabolic process (GO:0006787)	-0.247907	-0.8693	0.657778	0.742121	1	2025-06-16	0.2655	BLVRA;BLVRB;FABP1;SLCO2B1;HMOX2;HMOX1
prerank	heme catabolic process (GO:0042167)	-0.247907	-0.8693	0.657778	0.742121	1	2025-06-16	0.2655	BLVRA;BLVRB;FABP1;SLCO2B1;HMOX2;HMOX1
prerank	polyol biosynthetic process (GO:0046173)	-0.252165	-0.8684	0.647386	0.743245	1	2025-04-16	0.2078	IP6K1;CYP27A1;IPPK;ISYNA1
prerank	regulation of cytokine production involved in immune response (GO:0002718)	-0.223593	-0.866613	0.661053	0.745837	1	2025-08-24	0.2579	TRIL;SPHK2;LILRB1;TRPM4;FFAR3;FFAR2;CLC;APOA1
prerank	neutrophil activation (GO:0042119)	-0.248729	-0.865244	0.658405	0.747691	1	2025-10-16	0.5081	PREX1;IL15;LILRA2;KMT2E;SYK;TYROBP;F2RL1;CCL5;FCER1G;PRG3
prerank	negative regulation of signal transduction in absence of ligand (GO:1901099)	-0.22295	-0.863793	0.664218	0.749408	1	2025-09-23	0.3961	AKT1;GATA1;UNC5B;BCL2;IFI6;MAPK7;EYA4;EYA3;BCL2L1
prerank	negative regulation of extrinsic apoptotic signaling pathway in absence of ligand (GO:2001240)	-0.22295	-0.863793	0.664218	0.749408	1	2025-09-23	0.3961	AKT1;GATA1;UNC5B;BCL2;IFI6;MAPK7;EYA4;EYA3;BCL2L1
prerank	negative regulation of epithelial to mesenchymal transition (GO:0010719)	-0.209367	-0.86221	0.65535	0.751556	1	2025-08-29	0.2105	DAB2IP;SFRP2;NKX2-1;HPN;SDHAF2;IL17RD;FOXA1;FOXA2
prerank	establishment of protein localization to extracellular region (GO:0035592)	-0.189741	-0.861649	0.696573	0.75213	1	1946-07-01	0.0961	ABCA1;RAB12;SCG2;TMEM167A;MTTP;RAB13;COPG2
prerank	leukocyte adhesion to vascular endothelial cell (GO:0061756)	-0.234421	-0.861107	0.662017	0.752662	1	2025-12-19	0.5454	VCAM1;SLC39A8;GCNT1;JAM2;SELL;MADCAM1;SPN;ITGB7;CX3CR1;SELP;PODXL2;ADD2
prerank	skeletal system morphogenesis (GO:0048705)	-0.195677	-0.860443	0.683148	0.753385	1	27/41	0.5892	FGFR3;LRP6;SKI;SPEF2;FGFR1;RFLNB;FUZ;HOXB9;SFRP4;TBX4;HOXB3;HOXB4;WWOX;SIX1;LRP5;TFAP2A;MMP13;MEGF8;HOXC9;HOXC4;OSR2;IFITM5;FBN2;DSCAML1;HOXA9;ANKRD11;ALX1
prerank	positive regulation of neural precursor cell proliferation (GO:2000179)	-0.226332	-0.860225	0.673426	0.753441	1	2025-03-22	0.0382	VEGFA;CX3CL1;ZNF335
prerank	response to lipopolysaccharide (GO:0032496)	-0.160126	-0.858323	0.78	0.756109	1	30/158	0.1621	PDE4B;VIM;DAB2IP;TLR4;MAPKAPK2;MAPK8;MAPKAPK3;CCL2;RHOA;ADAM9;NFKB1;JAK2;RPS6KA3;CDC73;ADAM17;CHMP5;CITED1;NOS2;CACTIN;TIRAP;CPS1;IRAK1;LILRB1;HNRNPA0;GGT7;GCH1;PDCD4;PAF1;NOS1;SIRPA
prerank	regulation of ubiquitin protein ligase activity (GO:1904666)	-0.225591	-0.857201	0.676692	0.757486	1	2025-06-21	0.2882	GORASP1;SKP1;GOLGA2;PLK1;UBE2C;USP44
prerank	N-terminal protein amino acid acetylation (GO:0006474)	-0.244438	-0.855842	0.664466	0.75929	1	2025-02-16	0.0196	KAT2B;NAA25
prerank	innate immune response in mucosa (GO:0002227)	-0.24461	-0.855237	0.664466	0.759898	1	14/16	0.7369	NOS2;BPIFB1;RNASE3;APOA4;DEFB1;PLA2G1B;DEFA3;DEFA5;RNASE2;IL4;DEFA6;DEFA1;DEFA4;CAMP
prerank	positive regulation of DNA damage response, signal transduction by p53 class mediator (GO:0043517)	-0.25117	-0.852707	0.665188	0.763455	1	2025-06-15	0.3124	PLA2R1;ZNF385A;ATR;PMAIP1;EEF1E1;HIC1
prerank	oxoacid metabolic process (GO:0043436)	-0.201237	-0.852272	0.65762	0.763799	1	1932-11-01	0.32	MIF;PPA1;DDO;SULT4A1;HAO1;SULT1A1;SULT1A4;MINPP1;LIPT2;SULT2A1;SULT2B1
prerank	positive regulation of cytosolic calcium ion concentration (GO:0007204)	-0.160686	-0.851716	0.781	0.764343	1	77/147	0.5292	TAC1;ACKR3;ABL1;SPPL3;C1QTNF1;ADCYAP1;BCAP31;ADCY8;CXCR4;LPAR1;C5AR1;CYSLTR1;P2RY1;OPRL1;BDKRB2;ADRA1D;P2RY8;SELENOT;CMKLR1;CXCR3;P2RY10;GPR174;C5AR2;TRPM4;PTGIR;LPAR4;S1PR4;P2RX7;P2RY4;FFAR1;P2RX5;GPR32;ESR1;CCR7;LPAR2;FPR2;TRPM1;F2RL3;PLCE1;FPR1;CCL1;P2RX4;TBXA2R;ABL2;ACKR4;GRIN1;ACKR2;GPR33;GNA15;CACNA2D1;GPR4;C3AR1;CCR6;CXCR5;PTGER1;CALCA;GHRL;EDN1;CALCR;CCKBR;TRPC3;CAV1;JPH1;CX3CR1;TAC4;BDKRB1;F2RL1;PTGER2;P2RX3;P2RX2;ITPR3;PLA2G1B;TRPV4;SAA1;CCR1;GPR65;CD24
prerank	positive regulation of cytokinesis (GO:0032467)	-0.197328	-0.850161	0.673469	0.766355	1	1937-07-01	0.1435	PRKCE;RHOA;SVIL;AURKC;OPN1MW;OPN1LW;KIF20B
prerank	regulation of adenylate cyclase activity (GO:0045761)	-0.219665	-0.848193	0.674121	0.76903	1	2025-03-22	0.0762	EDNRB;CACNA1D;GNAI2
prerank	synaptic vesicle membrane organization (GO:0048499)	-0.235455	-0.846029	0.663793	0.771968	1	2025-10-17	0.5404	STX2;TOR1A;STX1B;STX19;SNAP29;SNAP47;AP3D1;STX4;SYNGR2;STX11
prerank	positive regulation of striated muscle cell differentiation (GO:0051155)	-0.207315	-0.844001	0.675704	0.774686	1	15/27	0.5189	NRG1;PIEZO1;MYLK3;MMP14;MAPK14;ATP11A;GREM1;TGFB1;EDN1;MYF5;RBM24;MAML1;MYF6;MYOD1;IGF1
prerank	regulation of glycogen biosynthetic process (GO:0005979)	-0.20977	-0.842263	0.701053	0.776947	1	2025-03-26	0.0443	GSK3B;AKT1;INPP5K
prerank	negative regulation of biomineral tissue development (GO:0070168)	-0.217933	-0.8405	0.696747	0.779208	1	2025-11-22	0.4336	SOX9;PTK2B;HEY2;TRPM4;BCOR;CCL3;NOTCH1;ASPN;GREM1;HEY1;TGFB1
prerank	muscle cell differentiation (GO:0042692)	-0.195882	-0.840221	0.703399	0.779302	1	1934-07-01	0.1593	DMD;NEBL;HEY2;MRTFA;SGCZ;GATA6;GLMN
prerank	DNA recombination (GO:0006310)	-0.190542	-0.839408	0.721545	0.78019	1	17/39	0.4505	MSH3;RAD51D;SUPV3L1;RECQL5;RECQL;FBH1;RPAIN;RAD51;HMGB3;RAD51C;WRN;RAD54B;MRE11;RTEL1;DMC1;RHNO1;XRCC3
prerank	phosphatidylglycerol metabolic process (GO:0046471)	-0.207849	-0.839281	0.698745	0.78008	1	2025-05-25	0.1282	GPAM;PLA2G5;CRLS1;LPGAT1;PLA2G15
prerank	regulation of epidermal cell differentiation (GO:0045604)	-0.21127	-0.837745	0.703239	0.782042	1	2025-04-25	0.1103	ZFP36L1;ERRFI1;CTSL;MAFF
prerank	maturation of SSU-rRNA from tricistronic rRNA transcript (SSU-rRNA, 5.8S rRNA, LSU-rRNA) (GO:0000462)	-0.202595	-0.837513	0.690155	0.78207	1	2025-07-29	0.1654	KRI1;MRPS11;RPS16;TSR1;UTP3;NOL10;DHX37
prerank	carbohydrate derivative biosynthetic process (GO:1901137)	-0.205049	-0.836497	0.705451	0.783279	1	2025-07-28	0.2056	LARGE1;GK5;ALG11;GCNT1;TNIP1;B4GALT5;SCCPDH
prerank	positive regulation of cell division (GO:0051781)	-0.186503	-0.83394	0.702128	0.786691	1	1944-08-01	0.1435	FGF1;PRKCE;RHOA;SVIL;AURKC;OPN1MW;OPN1LW;KIF20B
prerank	phosphate ion transport (GO:0006817)	-0.234644	-0.833871	0.683751	0.786488	1	2025-05-17	0.1835	SLC20A1;SLC37A4;SLC20A2;SLC37A3;SLC25A10
prerank	aspartate family amino acid metabolic process (GO:0009066)	-0.226992	-0.831152	0.704741	0.790131	1	2025-02-18	0.0054	NAT8L;SLC25A13
prerank	negative regulation of tumor necrosis factor-mediated signaling pathway (GO:0010804)	-0.234587	-0.830913	0.694861	0.790177	1	2025-04-17	0.1076	CCDC3;RFFL;NLRP2B;ZNF675
prerank	stem cell development (GO:0048864)	-0.232245	-0.82968	0.685307	0.791672	1	2025-02-17	0.0165	CDH2;NRG1
prerank	regulation of biomineral tissue development (GO:0070167)	-0.206249	-0.828754	0.721532	0.792704	1	2025-12-26	0.4455	BMP2K;SOX9;HEY2;DDR2;SGMS2;NOTUM;NOTCH1;HEY1;ODAPH;TGFB1;CYP27B1;S1PR1
prerank	immune response-activating cell surface receptor signaling pathway (GO:0002429)	-0.211543	-0.828709	0.705263	0.792473	1	14/24	0.5123	C5AR1;CMKLR1;SH2B2;C5AR2;LILRA2;GPR32;FPR2;FPR1;GPR33;C3AR1;CD19;SLA2;FCER1G;BLK
prerank	regulation of endothelial cell apoptotic process (GO:2000351)	-0.186546	-0.827753	0.750251	0.793508	1	15/44	0.3267	PAK4;CCL2;SCG2;PRKCI;SEMA5A;THBS1;CD40LG;PDCD4;NDNF;CDH5;KDR;IL11;TNFAIP3;MAPK7;TNIP2
prerank	positive regulation of ATPase activity (GO:0032781)	-0.188454	-0.827248	0.763397	0.793893	1	1942-06-01	0.0978	MSH3;CHTOP;ATP1B1;DNAL4;GABARAPL2;UHRF1
prerank	regulation of cardiac muscle cell proliferation (GO:0060043)	0.158822	0.827056	0.685185	1	1	15/21	0.3703	MEF2C;ERBB4;RBPJ;PIM1;TGFBR1;RUNX1;TP73;BMP10;BMPR1A;TBX20;FGF2;TBX2;RBP4;VGLL4;FGFR2
prerank	regulation of monocyte differentiation (GO:0045655)	-0.236506	-0.826598	0.701327	0.794507	1	2025-12-16	0.6173	ZFP36L1;CTNNBIP1;IL34;FES;MYC;CD4;FOXP1;ACIN1;DCSTAMP;CSF1;HOXA7;HLA-DRB1
prerank	branching involved in ureteric bud morphogenesis (GO:0001658)	-0.222226	-0.825949	0.68133	0.79513	1	2025-04-19	0.136	FGF1;BMP2;CITED1;PAX2
prerank	negative regulation of epithelial cell apoptotic process (GO:1904036)	-0.193437	-0.82469	0.739837	0.796564	1	15/37	0.3891	TCF7L2;PAK4;SCG2;SEMA5A;NDNF;CDH5;MDK;SERPINB13;KDR;IL11;TNFAIP3;MAPK7;TNIP2;RAMP2;WFS1
prerank	positive regulation of membrane protein ectodomain proteolysis (GO:0051044)	-0.232804	-0.824226	0.68988	0.796918	1	2025-02-15	0.0478	FURIN;ADAM9
prerank	hyaluronan catabolic process (GO:0030214)	-0.225883	-0.823044	0.682848	0.798261	1	14/18	0.6708	CHP1;LYVE1;GUSB;HMMR;HEXA;SLC9A1;TGFB1;CEMIP;HYAL2;SPAM1;HEXB;CEMIP2;HYAL4;FGF2
prerank	positive regulation of neuron apoptotic process (GO:0043525)	-0.210586	-0.82299	0.699896	0.798036	1	2025-03-24	0.0656	SRPK2;PRNP;DDIT3
prerank	microtubule polymerization or depolymerization (GO:0031109)	-0.204778	-0.822874	0.722394	0.797909	1	14/27	0.5153	NCKAP5;TPPP3;NCKAP5L;KATNB1;PIN1;KIF18B;KIF2B;TPPP2;FGF13;MAPT;KIF18A;CENPJ;TRPV4;TPPP
prerank	monosaccharide transmembrane transport (GO:0015749)	-0.230835	-0.821782	0.705502	0.79915	1	2025-08-17	0.3705	SLC2A11;SLC23A2;SLC2A9;SLC2A10;SLC5A9;SLC5A1;SLC5A10;SLC2A8
prerank	calcium ion transport into cytosol (GO:0060402)	-0.215523	-0.820782	0.700214	0.800226	1	2025-11-21	0.5147	GRIN2D;TRPM2;TRPM1;MS4A1;GRIN1;CACNA2D1;JPH1;GRIN2A;GRIN2C;ITPR3;TRPV4
prerank	regulation of ubiquitin-dependent protein catabolic process (GO:2000058)	-0.183176	-0.819213	0.747465	0.80208	1	1942-10-01	0.2498	ARAF;PTK2B;PML;PTK2;GNA12;TRIM39;GLMN;CCDC22;LATS1;CSNK2A2
prerank	positive regulation of leukocyte activation (GO:0002696)	-0.229744	-0.817464	0.709677	0.804196	1	2025-08-18	0.3601	TLR4;THBS1;LBP;CEBPA;SPACA3;CRLF2;TNIP2;CLEC4D
prerank	positive regulation of T cell proliferation (GO:0042102)	-0.171698	-0.815666	0.785141	0.806385	1	38/65	0.5496	TFRC;VCAM1;NCK1;IL15;TNFRSF13C;CD40LG;JAK3;TMIGD2;ANXA1;TNFSF4;AGER;PTPRC;RPS3;EBI3;IGFBP2;CD209;SYK;IL12RB1;LILRB2;FADD;ZP3;IL23A;CD3E;ICOSLG;CD46;TNFSF9;CD70;PYCARD;CD6;HLA-DMB;LEP;IL27RA;CCL5;IGF1;IL12B;CD24;IGF2;IL6
prerank	embryonic heart tube development (GO:0035050)	-0.225545	-0.815491	0.726882	0.806318	1	2025-04-18	0.1328	HES1;NDRG4;ACVR1;SOX18
prerank	positive regulation of cytokine production involved in inflammatory response (GO:1900017)	-0.229743	-0.814311	0.740088	0.807619	1	14/17	0.7214	TLR4;IL17RA;MYD88;HIF1A;CD6;TLR6;NOD2;IL6;CLEC7A;GBP5;APPL1;TICAM1;IL17A;TNF
prerank	negative regulation of cytokine production involved in inflammatory response (GO:1900016)	-0.224905	-0.81416	0.706897	0.8075	1	17/18	0.7446	APPL2;APOD;PDCD4;SIRPA;NLRP7;MEFV;LILRB4;ZC3H12A;PYCARD;ABCD2;F2;PPARA;ABCD1;NLRC3;ADCY7;CHID1;CUEDC2
prerank	DNA integrity checkpoint signaling (GO:0031570)	-0.186125	-0.814062	0.732252	0.807339	1	1938-09-01	0.2107	USP28;BRIP1;ERCC6;HUS1;PRPF19;E2F1;ATR;CHEK1;NBN
prerank	regulation of protein polymerization (GO:0032271)	-0.194288	-0.813063	0.731481	0.808418	1	19/35	0.5283	ABL1;TPPP3;ABITRAM;ARHGAP28;CAMSAP1;HAX1;LATS1;GBA2;ARHGAP40;TPPP2;MAPT;DBN1;DBNL;PAK3;PFN1;CAMSAP3;TPPP;ESAM;PRUNE1
prerank	sensory perception of mechanical stimulus (GO:0050954)	-0.163226	-0.812919	0.817	0.808303	1	42/88	0.5072	SLC26A5;POU3F4;CACNA1D;USP53;USH1C;ALDH7A1;PIEZO2;MYH14;ROR1;SLC52A3;CEACAM16;KCNE1;LRTOMT;LOXHD1;TSPEAR;CRYM;PCDH15;GRAP;NDUFB9;USH1G;OTOR;COL11A2;COL1A1;P2RX4;COL2A1;MYO1A;ADGRV1;PJVK;TBX1;CCDC50;MYO3B;WFS1;PAX3;CHRNB2;MYO3A;TFAP2A;SERPINB6;CEMIP;LHFPL3;CABP2;P2RX2;BIRC5
prerank	B cell proliferation (GO:0042100)	-0.19436	-0.81264	0.720859	0.808385	1	25/32	0.6911	CD40LG;BCL2;CD79A;PTPRC;MS4A1;CD19;IFNK;CD70;IFNA8;IFNA1;RASGRP1;IFNW1;IFNA2;IFNA14;IFNA17;IFNA16;IFNA10;IFNA4;IFNB1;IFNA6;CD180;IFNA7;IFNA21;IFNA5;CD40
prerank	peptide cross-linking (GO:0018149)	-0.195015	-0.809806	0.733607	0.811878	1	17/30	0.5	THBS1;ANXA1;NDNF;PI3;TGM6;ABCA7;TGM7;CD3G;TGM2;EVPL;KRT1;EPB42;KRT2;TGM1;TGM3;KRT10;TGM5
prerank	regulation of calcium ion-dependent exocytosis (GO:0017158)	-0.195761	-0.808348	0.753608	0.813562	1	14/31	0.4548	SYT11;KCNB1;REST;SYT10;DOC2B;CACNA1I;SYT3;CACNA1G;ADRA2A;SYT15;SYT13;SYT7;SYT4;SYT5
prerank	ventricular cardiac muscle cell action potential (GO:0086005)	-0.221635	-0.805713	0.715686	0.816719	1	2025-05-18	0.2515	NEDD4L;KCNJ8;KCNE1B;KCNE1;KCNE2
prerank	nucleobase-containing small molecule interconversion (GO:0015949)	0.128229	0.804758	0.833333	1	1	15/27	0.1897	GLRX;DUT;GUK1;RRM2B;AK1;AK6;AK7;GSR;NME4;CTPS1;TXNRD1;RRM2;AK2;NUDT13;NME3
prerank	sensory perception of sound (GO:0007605)	-0.160349	-0.80455	0.819	0.818013	1	43/91	0.5072	SLC26A5;POU3F4;CACNA1D;USP53;USH1C;HPN;ALDH7A1;MYH14;ROR1;SLC52A3;CEACAM16;KCNE1;LRTOMT;LOXHD1;TSPEAR;CRYM;PCDH15;GRAP;NDUFB9;USH1G;OTOR;COL11A2;COL1A1;COL2A1;MYO1A;ADGRV1;PJVK;TBX1;CCDC50;MYO3B;WFS1;TMC1;PAX3;CHRNB2;MYO3A;TFAP2A;SERPINB6;CEMIP;LHFPL3;TMC2;CABP2;P2RX2;BIRC5
prerank	negative regulation of viral entry into host cell (GO:0046597)	0.171551	0.802965	0.744898	1	1	15/17	0.6289	SNX3;TRIM5;FCN3;IFITM2;GSN;MID2;APCS;TRIM31;PTX3;IFNA2;FCN1;TRIM11;TRIM26;LY6E;IFITM1
prerank	autophagy of nucleus (GO:0044804)	-0.227701	-0.801516	0.731654	0.821645	1	2025-04-16	0.1869	ATG5;RB1CC1;ATG9A;WIPI2
prerank	axonemal dynein complex assembly (GO:0070286)	-0.201561	-0.801395	0.750262	0.821499	1	2025-03-25	0.0436	TTC12;DNAAF1;DNAH7
prerank	protein homotrimerization (GO:0070207)	-0.233952	-0.800249	0.734671	0.822352	1	2025-04-15	0.2097	CLYBL;MIF;ASIC1;MLKL
prerank	protein trimerization (GO:0070206)	-0.233952	-0.800249	0.734671	0.822352	1	2025-04-15	0.2097	CLYBL;MIF;ASIC1;MLKL
prerank	histone H4-K5 acetylation (GO:0043981)	-0.232017	-0.799739	0.743473	0.822386	1	2025-08-15	0.5047	OGT;KANSL2;MCRS1;JADE1;PHF20;KAT7;KANSL3;KAT8
prerank	histone H4-K8 acetylation (GO:0043982)	-0.232017	-0.799739	0.743473	0.822386	1	2025-08-15	0.5047	OGT;KANSL2;MCRS1;JADE1;PHF20;KAT7;KANSL3;KAT8
prerank	cardiac muscle contraction (GO:0060048)	-0.186277	-0.798114	0.765545	0.824215	1	16/34	0.4818	DMD;SCN1B;ATP1B1;ATP1A2;TPM1;MYL4;TNNI3;SCN2B;CAMK2D;MYBPC3;KCNE5;MYLK2;GAA;TNNI2;MYH6;CSRP3
prerank	negative regulation of endothelial cell apoptotic process (GO:2000352)	-0.198153	-0.797838	0.763374	0.824251	1	2025-11-27	0.3662	PAK4;SCG2;SEMA5A;NDNF;CDH5;KDR;IL11;TNFAIP3;MAPK7;TNIP2;RAMP2
prerank	positive regulation of osteoclast differentiation (GO:0045672)	0.171141	0.795836	0.782609	1	1	14/15	0.7288	IL23R;TRAF6;POU4F1;TNF;POU4F2;IL17A;CSF1;IL12B;CCR1;IFNG;TYROBP;IL23A;TNFSF11;OCSTAMP
prerank	regulation of supramolecular fiber organization (GO:1902903)	-0.210209	-0.79269	0.746253	0.83057	1	2025-10-21	0.5283	ABL1;MAP1B;PARK7;CAMSAP1;GBA2;MAPT;EFEMP2;MAP1A;CAMSAP3;PRUNE1
prerank	positive regulation of cell cycle process (GO:0090068)	-0.156502	-0.792566	0.835	0.830411	1	42/101	0.4505	PDGFRB;EDN3;PRKCE;TPR;RHOA;DBF4B;CEP295;SVIL;AURKC;NUMA1;DYNC1H1;RCC2;NUDT16;OPN1MW;OPN1LW;KIF20B;E2F7;NUSAP1;PDGFB;AURKB;FEN1;SPAG5;NDC80;WIZ;AURKA;OR1A2;DBF4;CEP120;CENPV;SSTR5;INO80;USP19;DMRT1;CDC6;CXCR5;ZNF16;LRP5;RHNO1;RANBP1;EDN1;MAP10;XRCC3
prerank	T cell proliferation (GO:0042098)	-0.228218	-0.7925	0.749171	0.830182	1	13/15	0.6944	MSN;LILRB1;DOCK8;LMBR1L;PPP3CB;CADM1;BTN3A1;RASGRP1;CRTAM;TNFSF18;SLC11A1;PIK3CG;TNFRSF4
prerank	regulation of fatty acid metabolic process (GO:0019217)	-0.222639	-0.791664	0.764897	0.830969	1	2025-02-18	0.0436	PRKAA2;PPARD
prerank	regulation of actin polymerization or depolymerization (GO:0008064)	-0.196051	-0.791567	0.75625	0.830788	1	13/29	0.44	ABITRAM;ARHGAP28;TMSB4Y;HAX1;LATS1;GBA2;WAS;ARHGAP40;SH3BP1;DBN1;NAA80;DBNL;PAK3
prerank	prostaglandin metabolic process (GO:0006693)	-0.188353	-0.79121	0.754912	0.830956	1	14/31	0.4649	MIF;AKR1C1;PTGR2;PTGIS;CES2;CYP2S1;PTGR1;CYP4F8;PTGS1;DAGLB;EDN1;GSTP1;HPGDS;PLA2G4A
prerank	regulation of epithelial cell differentiation (GO:0030856)	-0.215649	-0.790189	0.751888	0.83196	1	2025-02-19	0.0156	SOX9;KIAA1109
prerank	killing by host of symbiont cells (GO:0051873)	0.166556	0.787489	0.747368	1	1	13/16	0.5389	CFHR2;CFHR1;REG3G;CFHR5;HRG;CAMP;PF4;DEFA1;DEFB103A;DEFA5;F2;KRT6A;DCD
prerank	negative regulation of epithelial cell differentiation (GO:0030857)	0.161056	0.785554	0.792208	1	1	14/16	0.6094	SPRY2;DLL1;FOXE3;SPRED1;SPRED3;OSR1;NOTCH4;IL13;SPRY1;XDH;CAV1;IFNG;GDF3;SPRED2
prerank	synaptic vesicle transport along microtubule (GO:0099517)	0.167441	0.784905	0.813333	0.961942	1	15/15	0.8326	AP3B1;AP3B2;AP3S1;SNAPIN;AP3S2;AP3M2;BLOC1S1;BLOC1S2;BLOC1S4;BLOC1S3;DTNBP1;AP3D1;BLOC1S6;AP3M1;BLOC1S5
prerank	anterograde synaptic vesicle transport (GO:0048490)	0.167441	0.784905	0.813333	0.961942	1	15/15	0.8326	AP3B1;AP3B2;AP3S1;SNAPIN;AP3S2;AP3M2;BLOC1S1;BLOC1S2;BLOC1S4;BLOC1S3;DTNBP1;AP3D1;BLOC1S6;AP3M1;BLOC1S5
prerank	leukocyte tethering or rolling (GO:0050901)	-0.218091	-0.78488	0.750816	0.83833	1	2025-12-18	0.5936	VCAM1;GCNT1;JAM2;SELL;MADCAM1;SPN;ITGB7;CX3CR1;SELP;PODXL2;ADD2;SELPLG
prerank	regulation of cell junction assembly (GO:1901888)	-0.197871	-0.784645	0.759414	0.838315	1	2025-06-27	0.1997	PDLIM5;CLDN5;SNAI1;APLNR;RAP1B;F11R
prerank	regulation of tissue remodeling (GO:0034103)	-0.212375	-0.78324	0.749729	0.839773	1	15/20	0.7112	SUCO;IL15;DDR2;MDK;CEACAM1;IL23A;SYT7;TGFB1;LEP;IL12B;FLT4;IL18;IL2;HAND2;IL21
prerank	adaptive immune response based on somatic recombination of immune receptors built from immunoglobulin superfamily domains (GO:0002460)	-0.211098	-0.782458	0.746568	0.840383	1	14/20	0.6365	TLR4;GNL1;IL18BP;EBI3;PHB;JAG1;BACH2;CD46;CD70;SLA2;IL12B;IL18;HLA-DRB1;MYO1G
prerank	positive regulation of leukocyte adhesion to vascular endothelial cell (GO:1904996)	-0.2207	-0.780708	0.75	0.842242	1	2025-10-16	0.558	RHOA;ETS1;IRAK1;MDK;ITGB2;ST3GAL4;ALOX5;SELP;IL6;FUT7
prerank	positive regulation of interferon-gamma production (GO:0032729)	-0.167491	-0.780704	0.81407	0.841933	1	41/56	0.6928	PDE4B;TLR4;PDE4D;HLA-A;SCRIB;LILRB1;TRIM27;TNFSF4;TLR8;FZD5;IFNL1;TLR7;EBI3;ZFPM1;IL12RB1;FADD;ZP3;IL1R1;IL23A;CEBPG;ISG15;BTN3A1;PYCARD;CD14;CD226;TLR3;F2RL1;IL12B;RASGRP1;CLEC7A;CRTAM;LGALS9;IL18R1;IL18;TXK;SLC11A1;TLR9;ISL1;HMHB1;CD276;CD244
prerank	ventricular cardiac muscle tissue development (GO:0003229)	-0.196142	-0.779601	0.784583	0.842969	1	2025-12-25	0.4669	ID2;TGFBR3;DSG2;TPM1;TNNI3;MYBPC3;PKP2;MYL2;TGFB1;TBX5;FKBP1A;MYH6
prerank	heart contraction (GO:0060047)	-0.176534	-0.778846	0.781504	0.84355	1	21/40	0.5293	DMD;SCN1B;ATP1B1;ATP1A2;SGCZ;TPM1;MYL4;TNNI3;SCN2B;MYBPC3;ACTC1;MYL2;ACE;KCNE5;MYLK2;GAA;TNNI2;MYH6;CSRP3;SGCG;SCN5A
prerank	regulation of protein processing (GO:0070613)	-0.197676	-0.778577	0.781283	0.843567	1	15/25	0.5609	PRNP;LRRK2;CLN3;MAGEA3;NLRP7;SNX12;ANGPTL8;RNF139;TNP2;PRSS37;CHAC1;CCBE1;ACP4;NKD2;ADAM8
prerank	acute inflammatory response (GO:0002526)	-0.194009	-0.776486	0.779731	0.845835	1	2025-07-27	0.1934	CTNNBIP1;SIGIRR;IL6R;MYLK3;C2CD4A;LBP;TNFSF4
prerank	positive regulation of T cell activation (GO:0050870)	-0.161031	-0.775986	0.826	0.846102	1	16/73	0.1934	PRKCQ;TFRC;CCL2;HLA-A;THY1;VCAM1;NCK1;IL15;TNFRSF13C;CD40LG;SIRPG;JAK3;SIRPA;ANXA1;DOCK8;TNFSF4
prerank	stabilization of membrane potential (GO:0030322)	0.15804	0.775412	0.825581	0.955181	1	16/17	0.7456	CHCHD10;KCNK3;KCNK5;KCNK4;KCNK1;KCNK12;KCNK17;KCNK16;KCNK10;KCNK2;KCNK18;KCNK9;KCNK7;KCNK13;KCNN4;KCNK6
prerank	regulation of transferase activity (GO:0051338)	-0.215569	-0.775322	0.7631	0.846594	1	2025-06-17	0.3131	LDB2;SMG6;PINX1;LDB1;FEM1B;SPTSSB
prerank	dendritic cell differentiation (GO:0097028)	-0.197147	-0.77478	0.762766	0.846928	1	16/24	0.5786	CAMK4;TGFBR2;LILRB1;TRPM2;BATF;CCR7;PRTN3;FLT3;UBD;F2RL1;DHRS2;BLK;DCSTAMP;IRF8;IL4;LGALS9
prerank	negative regulation of plasma membrane bounded cell projection assembly (GO:0120033)	-0.190997	-0.773697	0.791538	0.847965	1	2025-04-27	0.1223	ARHGAP24;PLXNB3;TCHP;TESK1
prerank	androgen metabolic process (GO:0008209)	-0.203565	-0.773664	0.785106	0.847695	1	2025-07-21	0.3232	HSD17B10;HSD17B6;MED1;CYP19A1;HSD17B11;SRD5A1;HSD17B3
prerank	pyroptosis (GO:0070269)	-0.206848	-0.773424	0.780749	0.847678	1	2025-10-19	0.5193	GSDMD;AIM2;ZBP1;CASP1;NLRP9;CASP4;GSDMA;NLRP1;GSDMC;GZMB
prerank	retinol metabolic process (GO:0042572)	-0.207708	-0.772067	0.774974	0.849026	1	2025-05-21	0.1637	LRAT;RDH10;DHRS3;CYP2D6;RETSAT
prerank	barbed-end actin filament capping (GO:0051016)	-0.209708	-0.769827	0.763499	0.851039	1	2025-07-19	0.3866	FLII;SVIL;AVIL;TWF1;CAPG;TWF2;CAPZA1
prerank	actin filament capping (GO:0051693)	-0.209708	-0.769827	0.763499	0.851039	1	2025-07-19	0.3866	FLII;SVIL;AVIL;TWF1;CAPG;TWF2;CAPZA1
prerank	androgen receptor signaling pathway (GO:0030521)	-0.224654	-0.769283	0.780488	0.851369	1	2025-08-15	0.545	ARID1A;CST11;DAXX;RNF14;SCGB2A1;KDM3A;SCGB2A2;NKX3-1
prerank	natural killer cell mediated cytotoxicity (GO:0042267)	-0.200169	-0.769138	0.783983	0.851231	1	18/22	0.6997	LYST;PLEKHM2;TUBB;TUBB4B;KIR3DL1;MICA;CLEC2A;CEBPG;CORO1A;KLRF2;KLRK1;GZMB;RAET1E;RAET1G;VAMP7;ARL8B;ULBP3;ULBP1
prerank	steroid hormone biosynthetic process (GO:0120178)	-0.185487	-0.768633	0.790937	0.851525	1	2025-12-31	0.3878	HSD17B6;CYP21A2;TSPO;DHCR7;MED1;CYP19A1;HSD17B11;SRD5A1;HSD17B3;HSD17B8;TSPOAP1;HSD17B2
prerank	calcium-ion regulated exocytosis (GO:0017156)	-0.191929	-0.768633	0.798127	0.851212	1	18/27	0.6422	SYT11;ARHGAP17;SYT10;SDF4;DOC2B;PPP3CB;SYT3;SYT15;SYT13;SYT7;SYT4;SYT5;RIMS3;SYT17;CLTRN;SYT8;VAMP7;ARL8B
prerank	positive regulation of hormone secretion (GO:0046887)	-0.206685	-0.766502	0.774054	0.853359	1	18/20	0.7593	EDN3;C1QTNF3;GRP;SNX4;CYP19A1;PLA2G3;HCAR2;RASL10B;EDN1;INS;NMB;VAMP8;VAMP7;HFE;TFR2;FGB;FGA;FGG
prerank	negative regulation of protein polymerization (GO:0032272)	-0.193273	-0.766157	0.786765	0.85343	1	2025-06-26	0.2049	HIP1R;DYRK1A;SSH1;KANK3;CDH5;TWF1
prerank	digestive tract morphogenesis (GO:0048546)	-0.222668	-0.766018	0.787429	0.853271	1	2025-05-15	0.2546	ID2;GLI1;BBS7;STRA6;FOXF1
prerank	embryonic organ morphogenesis (GO:0048562)	-0.173031	-0.761379	0.832661	0.858314	1	41/43	0.8072	ID2;EFEMP1;HES1;ACVR1;ALDH1A3;FOXF1;FUZ;HOXB9;MFAP5;HOXB3;HOXB4;RARG;TBX1;SIX1;MEGF8;HOXC9;HOXC4;OSR2;RBPMS2;FBN2;DSCAML1;HOXA9;ALX1;SOX17;FGFR2;TCF21;RBP4;FOXE1;HOXA4;PDGFRA;TBX20;SIX2;NEUROD1;HOXD3;MESP1;HOXA3;FBN1;MFAP2;SOX11;HOXD4;HOXD9
prerank	positive regulation of interleukin-17 production (GO:0032740)	-0.196929	-0.75958	0.793901	0.860038	1	14/23	0.5496	PRKCQ;RFTN1;SPHK1;IL15;NR1H4;CCL1;PHB;MYD88;IL23A;TGFB1;OSM;IL12B;NOD2;IL6
prerank	mesenchymal cell development (GO:0014031)	-0.205082	-0.759432	0.790723	0.859888	1	2025-02-19	0.0165	CDH2;NRG1
prerank	positive regulation of vasoconstriction (GO:0045907)	-0.214505	-0.758944	0.782751	0.860145	1	2025-07-16	0.4541	ADRA1D;AVPR2;TRPM4;AVPR1A;TBXA2R;SMTNL2;CAV1
prerank	regulation of vasculature development (GO:1901342)	-0.188131	-0.755828	0.796469	0.863333	1	2025-05-26	0.1262	ERBB2;BMPER;ETS1;HTATIP2;SP100
prerank	regulation of T cell proliferation (GO:0042129)	-0.153912	-0.751013	0.868737	0.86836	1	28/75	0.3656	TFRC;DLG5;VCAM1;NCK1;VSIG4;IL15;TNFRSF13C;CD40LG;LGALS3;LILRB1;JAK3;GLMN;ANXA1;FOXP3;TNFSF4;IL4I1;CLC;SFTPD;PTPRC;LILRB4;CD209;SPN;LILRB2;SDC4;RIPK3;ZP3;IL23A;TNFRSF21
prerank	positive regulation of mononuclear cell migration (GO:0071677)	0.117949	0.750764	0.774194	0.971303	1	23/31	0.5016	HMGB1;C1QBP;S100A7;S100A14;CXCL17;PLA2G7;CXCL10;CCR2;ANO6;IL12A;TNF;CXCL12;GAS6;CALR;MOSPD2;AIF1;CREB3;LGALS9;IL4;SERPINE1;LGMN;CCR1;CCL5
prerank	glutathione derivative metabolic process (GO:1901685)	-0.198682	-0.748774	0.791092	0.870235	1	2025-09-21	0.4608	GSTT2B;MGST3;GSTM2;GSTZ1;MGST2;AKR1A1;GSTO1;GSTP1;HPGDS
prerank	glutathione derivative biosynthetic process (GO:1901687)	-0.198682	-0.748774	0.791092	0.870235	1	2025-09-21	0.4608	GSTT2B;MGST3;GSTM2;GSTZ1;MGST2;AKR1A1;GSTO1;GSTP1;HPGDS
prerank	phosphatidic acid biosynthetic process (GO:0006654)	-0.165063	-0.747986	0.838906	0.870729	1	21/48	0.4802	DGKB;GPAM;LCLAT1;PNPLA3;PLA2G5;DDHD2;DGKQ;DGKE;GNPAT;ABHD8;ABHD5;PLA2G12A;GPD1;LIPI;PLD2;PLA2G10;PLA2G4D;GPAT2;AGPAT2;PLA2G4A;PLD1
prerank	negative regulation of sequestering of calcium ion (GO:0051283)	-0.188809	-0.74674	0.802094	0.871793	1	2025-07-25	0.2649	RYR3;ITPR2;HTR2A;TRPM2;CCR7;PLCG2;PTPRC
prerank	tail-anchored membrane protein insertion into ER membrane (GO:0071816)	0.154549	0.744798	0.809524	0.958825	1	16/17	0.7369	GET1;BAG6;EMC1;SGTA;GET4;MMGT1;EMC4;EMC10;EMC6;CAMLG;EMC7;EMC2;EMC9;EMC3;EMC8;UBL4A
prerank	dendritic cell chemotaxis (GO:0002407)	-0.211357	-0.744167	0.781938	0.874271	1	2025-05-16	0.2445	CXCR4;TRPM4;TRPM2;GPR183;CCR7
prerank	phosphatidylglycerol acyl-chain remodeling (GO:0036148)	-0.20393	-0.743881	0.801087	0.874266	1	2025-10-18	0.5124	PLA2G5;CRLS1;LPGAT1;PLA2G3;PLA2G12A;PLA2G4F;PLA2G10;PLA2G4D;PLA2G4A;PLA2G1B
prerank	regulation of wound healing (GO:0061041)	-0.162774	-0.743464	0.833501	0.874408	1	31/47	0.6708	CASK;PRKCE;TNFRSF12A;PTK2;VTN;INSL3;ANXA1;FOXA2;GP1BA;HBEGF;CLDN4;TNFAIP3;ADRA2A;CD109;EPHB2;ALOX5;DUOX2;ARFGEF1;CAV1;F2RL1;DUOX1;F2;CLDN3;CLEC7A;SERPINE1;KANK1;CRK;PLAU;AJAP1;EPPK1;FGF2
prerank	negative regulation of reproductive process (GO:2000242)	-0.19425	-0.743059	0.807734	0.874518	1	2025-06-21	0.2244	SULF1;TIMP1;ACVR1C;EPPIN;SEMG1;NODAL
prerank	skeletal muscle contraction (GO:0003009)	-0.199714	-0.7416	0.815451	0.875798	1	18/20	0.7389	MYH14;CCDC78;JSRP1;TNNC2;TNNI3;MYH3;STAC2;PVALEF;MYH8;TNNI2;TNNT1;TNNT3;RCSD1;MYH7;STAC;CHRNA1;STAC3;TNNI1
prerank	vitamin transport (GO:0051180)	-0.173547	-0.738982	0.816786	0.878234	1	25/31	0.7282	PDPN;SLC52A3;SLC2A10;AMN;FOLR1;APOA1;TTPA;CUBN;SLC19A1;FOLR2;SLC2A8;SLC52A2;FOLR3;GC;CBLIF;CD320;TCN1;SLC52A1;SLC19A2;SLC27A1;ABCG2;SLC2A2;SLC5A6;SLC23A1;AFM
prerank	mucosal immune response (GO:0002385)	-0.190087	-0.738416	0.831401	0.878535	1	16/23	0.6437	NOS2;FFAR3;FFAR2;IFNLR1;IFNL2;BPIFB1;RNASE3;APOA4;DEFB1;PLA2G1B;DEFA3;DEFA5;RNASE2;IL4;DEFA6;DEFA1
prerank	regulation of acute inflammatory response (GO:0002673)	-0.195969	-0.738415	0.808396	0.878215	1	16/20	0.7315	KLKB1;C2CD4A;OSMR;FFAR2;CREB3L3;GSTP1;C2CD4B;OSM;INS;IL6;ADAM8;IL4;PTGES;PLA2G2D;DNASE1L3;F12
prerank	aortic valve morphogenesis (GO:0003180)	-0.176521	-0.736739	0.841026	0.879625	1	1932-06-01	0.1416	ROBO2;SOX9;ELN;SNAI1;HEY2;GATA5
prerank	negative regulation of T cell activation (GO:0050868)	-0.165256	-0.735871	0.851626	0.880197	1	17/44	0.3812	DLG5;VSIG4;LGALS3;LILRB1;JAK3;GLMN;FOXP3;IL4I1;IFNL1;SFTPD;CEACAM1;LILRB4;SPN;LILRB2;SDC4;TNFRSF21;FGL1
prerank	defense response to Gram-positive bacterium (GO:0050830)	-0.153973	-0.735469	0.856713	0.880284	1	42/65	0.6227	HLA-E;HLA-A;ADAM17;GSDMD;TIRAP;TLR2;DEFB119;ANG;LBP;DEFB128;LYG1;ROMO1;PGLYRP2;LYZ;RARRES2;RNASE7;MPEG1;MYD88;RNASE8;RNASE3;GBP2;FCN2;DROSHA;KRT6A;PGLYRP1;DEFB1;LYG2;PLA2G1B;DEFA3;MBL2;IL6;DEFA5;RNASE2;DEFB107A;DMBT1;RNASE6;DEFB4A;DEFB103A;DEFB104A;DEFB106A;CHGA;DEFA6
prerank	hexose transmembrane transport (GO:0008645)	-0.193116	-0.734525	0.817125	0.880933	1	2025-10-23	0.3705	SLC2A11;PPARD;SLC2A9;SLC2A10;SLC2A3;SLC5A9;SLC5A1;SLC2A1;SLC5A10;SLC2A8
prerank	negative regulation of G protein-coupled receptor signaling pathway (GO:0045744)	-0.190803	-0.733531	0.816826	0.881664	1	2025-06-23	0.2677	CRY1;YWHAB;MET;RPGRIP1L;ADA;GRK3
prerank	regulation of natural killer cell mediated cytotoxicity (GO:0042269)	-0.176799	-0.732711	0.828542	0.882194	1	21/30	0.6184	HLA-E;LILRB1;KIR2DL4;PIK3R6;PVR;MICA;NCR1;CADM1;CD226;KLRC2;CLEC12B;KLRK1;LAMP1;LEP;RAET1E;RASGRP1;CRTAM;LGALS9;AP1G1;NECTIN2;NCR3
prerank	embryonic skeletal system development (GO:0048706)	-0.173464	-0.732409	0.836066	0.882189	1	32/34	0.8165	XYLT1;SULF1;PCSK5;KIAA1217;SLC2A10;NOG;FUZ;HOXB9;COL1A1;WNT11;HOXB3;HOXB4;SIX1;MEGF8;HOXC9;HOXC4;OSR2;DSCAML1;HOXA9;ALX1;UCMA;RBP4;HOXA4;PDGFRA;HOXD3;OSR1;WNT5A;HOXA3;SOX11;HOXD4;HOXD9;WNT9A
prerank	aerobic respiration (GO:0009060)	-0.192242	-0.73188	0.815565	0.882442	1	2025-08-21	0.4246	MTFR1L;SDHB;ME3;SIRT3;MTFR2;SDHC;OXA1L;MDH2
prerank	protein autoprocessing (GO:0016540)	-0.204423	-0.731647	0.808396	0.882363	1	2025-06-17	0.2957	AFG3L2;CTSL;CASP1;KLK6;CASP4;TMPRSS2
prerank	regulation of humoral immune response (GO:0002920)	-0.156119	-0.728114	0.861895	0.885721	1	1954-10-01	0.1683	PROS1;SERPING1;CFP;C5AR1;C2;VTN;C1S;C5AR2;GATA6;PHB2
prerank	cellular defense response (GO:0006968)	-0.159632	-0.726293	0.860041	0.887222	1	25/48	0.5298	ZNF148;PTK2B;BECN1;C5AR1;ADORA2B;LBP;LGALS3BP;CLEC5A;KIR3DL2;CD300C;KIR2DL4;NCR1;TCIRG1;SPN;UMOD;LILRB2;TYROBP;CCR6;KLRC3;KLRC2;CX3CR1;LSP1;FOSL1;IL1RL2;PRF1
prerank	B cell activation involved in immune response (GO:0002312)	-0.208109	-0.725764	0.815789	0.887413	1	2025-06-15	0.396	EXOSC3;CD40LG;GPR183;BATF;RNF168;CD19
prerank	regulation of lymphocyte proliferation (GO:0050670)	-0.197488	-0.72514	0.817985	0.887683	1	2025-11-19	0.5225	ZNF335;AHR;LGALS3;CD22;IKZF3;CD209;FGF10;TNFSF9;MZB1;LEP;IL12B
prerank	detection of mechanical stimulus involved in sensory perception (GO:0050974)	-0.207109	-0.72411	0.803132	0.888429	1	2025-09-15	0.6175	HPN;PIEZO2;KCNA1;ADGRV1;TMC1;TMC2;TMEM120A;COL11A1;LHFPL5
prerank	cellular response to molecule of bacterial origin (GO:0071219)	-0.13996	-0.723449	0.923	0.888772	1	19/113	0.1455	PDE4B;VIM;DAB2IP;TLR4;MAPK8;CCL2;RHOA;ADAM9;NFKB1;CDC73;CHMP5;CACTIN;TIRAP;IRAK1;LILRB1;DEFB124;TLR2;PDCD4;PAF1
prerank	regulation of mRNA polyadenylation (GO:1900363)	-0.200555	-0.722919	0.826552	0.888982	1	2025-07-18	0.4265	VIRMA;HSF1;RNF20;NELFE;NCBP2;CCNT1;CDK9
prerank	cardiac muscle tissue morphogenesis (GO:0055008)	-0.16972	-0.721041	0.834192	0.890513	1	16/32	0.4669	TGFBR3;BMP2;TPM1;TNNI3;NOG;ZFPM1;MYBPC3;PKP2;NOTCH1;ACTC1;MYL2;MYLK2;TGFB1;S1PR1;FKBP1A;MYH6
prerank	natural killer cell mediated immunity (GO:0002228)	-0.192635	-0.719381	0.827331	0.891822	1	2025-12-20	0.533	LYST;PLEKHM2;TUBB;TUBB4B;KIR3DL1;MICA;CLEC2A;CEBPG;KLRC2;KLRK1;GZMB;RAET1E
prerank	positive regulation of cytosolic calcium ion concentration involved in phospholipase C-activating G protein-coupled signaling pathway (GO:0051482)	-0.174754	-0.719274	0.839212	0.891618	1	19/28	0.6191	LPAR1;OPRL1;P2RY8;P2RY10;GPR174;LPAR4;F2RL3;GNA15;GPR4;C3AR1;CALCA;F2RL1;GPR65;GPR55;DRD2;F2RL2;GPR20;HTR2C;DRD1
prerank	regulation of amyloid-beta clearance (GO:1900221)	-0.205863	-0.718755	0.836957	0.891797	1	2025-02-16	0.0616	HMGCR;LRP1
prerank	ventricular cardiac muscle tissue morphogenesis (GO:0055010)	-0.167862	-0.718743	0.853783	0.891485	1	13/34	0.3659	NRG1;SMAD4;TGFBR3;TGFB2;ZFPM2;TPM1;TNNI3;NOG;MYBPC3;PKP2;NOTCH1;MYL2;DLL4
prerank	protein heterooligomerization (GO:0051291)	-0.200827	-0.713228	0.81413	0.896494	1	2025-08-17	0.5123	MAT2A;FARSB;GRIN1;HSD17B8;FARSA;KRT1;KRT10;TMEM120A
prerank	negative regulation of response to biotic stimulus (GO:0002832)	-0.17254	-0.712992	0.856849	0.896411	1	2025-10-31	0.3005	DHX58;SIGIRR;MUL1;CACTIN;LILRA2;IFI16;RNF26;TRAF3IP1;TRIB1;TNFAIP3
prerank	negative regulation of wound healing (GO:0061045)	-0.172465	-0.71129	0.819127	0.897733	1	2025-05-29	0.1296	CASK;CLASP2;TFPI;VTN;PHLDB2
prerank	primary alcohol metabolic process (GO:0034308)	-0.171067	-0.704587	0.866463	0.903677	1	23/33	0.6516	LRAT;RDH10;DHRS3;PECR;CYP2D6;RETSAT;ALDH3A2;RDH11;GDE1;CYP1A2;NAPEPLD;RDH12;CYP1A1;ADH4;IGF1;SDR16C5;CYP11B2;CYP11B1;CYP1B1;GPD2;ADH1B;RBP4;ADH6
prerank	regulation of blood coagulation (GO:0030193)	-0.172994	-0.703648	0.845994	0.904206	1	22/27	0.7474	THBS1;TFPI;VTN;ENPP4;FOXA2;GP1BA;THBD;APOH;EPHB2;ST3GAL4;EDN1;CAV1;F2RL1;F2;SERPINE1;PROC;FAP;SERPINE2;HPSE;CD34;F12;KNG1
prerank	negative regulation of blood vessel endothelial cell migration (GO:0043537)	-0.164485	-0.703557	0.882234	0.903959	1	1934-11-01	0.3855	RHOA;KLF4;MEOX2;THBS1;AGTR2;CARD10;TBXA2R;PDCD10;NOTCH1;DLL4;ACVRL1
prerank	regulation of complement activation (GO:0030449)	-0.153021	-0.702974	0.866197	0.904155	1	1950-09-01	0.1683	PROS1;SERPING1;CFP;C5AR1;C2;VTN;C1S;C5AR2;PHB2
prerank	dorsal/ventral pattern formation (GO:0009953)	-0.181107	-0.702718	0.843386	0.904069	1	2025-04-24	0.1018	BMPR1B;PTCH1;ACVR1;LHX1
prerank	regulation of keratinocyte differentiation (GO:0045616)	-0.16828	-0.698482	0.879959	0.907579	1	1932-06-01	0.1791	ZFP36L1;ERRFI1;CTSL;NUMA1;MED1;PLAAT4
prerank	regulation of viral entry into host cell (GO:0046596)	0.103286	0.698224	0.941176	0.997699	1	36/39	0.7681	SNX3;TRIM5;TRIM22;HS3ST5;FCN3;IFITM2;GSN;TRIM21;MID2;APCS;TRIM25;TRIM62;LGALS1;TRIML1;TRIM31;TRIML2;PTX3;CD74;TRIM68;HLA-DRB1;NECTIN2;LGALS9;IFNA2;FCN1;TRIM6;TMPRSS4;TRIM11;CD4;TRIM26;TRIM38;LY6E;IFITM1;P4HB;TMPRSS2;TRIM34;CIITA
prerank	positive regulation of protein processing (GO:0010954)	-0.187419	-0.694234	0.825532	0.911038	1	2025-03-20	0.0984	KLKB1;LPCAT3;HPN
prerank	positive regulation of glycogen metabolic process (GO:0070875)	-0.204434	-0.694228	0.861761	0.910713	1	2025-09-15	0.6085	AKT1;PHKG2;PPP1R3E;DYRK2;IGF1;INS;IGF2;IRS1;PTH
prerank	positive regulation of response to biotic stimulus (GO:0002833)	-0.157297	-0.691987	0.896552	0.912335	1	1943-08-01	0.1584	PRKCA;IFI35;DHX58;RIOK3;DDX60;CYBA;SLC15A4;PUM2
prerank	positive regulation of signaling receptor activity (GO:2000273)	-0.158343	-0.690218	0.873865	0.913502	1	15/37	0.4396	CCL2;JAK2;ADAM17;RELN;PARK7;HBEGF;HDAC1;ARC;ADRA2A;HIF1A;EPHB2;GREM1;SHANK3;IFNG;EDN1
prerank	positive regulation of T cell mediated immunity (GO:0002711)	-0.162563	-0.689872	0.87156	0.913476	1	1934-04-01	0.0726	HLA-E;HLA-A;B2M;FBXO38
prerank	homologous chromosome segregation (GO:0045143)	-0.184887	-0.689724	0.845328	0.913271	1	2025-05-20	0.2453	CENPC;RNF212B;MEI4;TERB1;MEIOB
prerank	cardiac conduction system development (GO:0003161)	-0.173961	-0.686834	0.869474	0.915431	1	18/25	0.6595	SMAD4;HEY2;NOTCH2;GATA6;GJB6;CACNA1G;SHOX2;HEY1;GJA1;HCN4;MAML1;MSC;SCN5A;MSX1;GATA4;TBX18;NPPA;NKX2-5
prerank	cyclic purine nucleotide metabolic process (GO:0052652)	-0.183672	-0.686152	0.876858	0.915682	1	2025-09-21	0.4226	ADCY8;ADCY1;ADCY6;GUCY2F;AMPD2;ADCY3;NPR2;ADCY4;GUCY2D
prerank	cardiac ventricle morphogenesis (GO:0003208)	-0.151726	-0.684866	0.888105	0.916429	1	20/44	0.4669	CPE;SFRP2;TGFBR3;TGFBR2;HEY2;TGFB2;TPM1;TNNI3;SOX4;FOXF1;MYBPC3;PKP2;NOTCH1;JAG1;MYL2;DLL4;HEY1;TGFB1;FKBP1A;MYH6
prerank	positive regulation of calcium ion transmembrane transport (GO:1904427)	-0.171671	-0.684674	0.865828	0.916266	1	2025-04-27	0.0977	CX3CL1;THY1;TRPC1;APLNR
prerank	hepaticobiliary system development (GO:0061008)	-0.183099	-0.68371	0.876344	0.916755	1	2025-04-20	0.1974	TGFBR3;LSR;MET;CEBPA
prerank	negative regulation of lyase activity (GO:0051350)	-0.194904	-0.683514	0.866887	0.916588	1	2025-02-16	0.0762	EDNRB;GNAI2
prerank	modulation by symbiont of entry into host (GO:0052372)	0.131166	0.683247	0.930556	0.992309	1	17/20	0.5984	EXOC2;TRIM5;TRIM22;EXOC7;HS3ST5;TRIM21;TRIM25;TRIM62;CXCL8;TRIML1;TRIML2;TRIM68;NECTIN2;TRIM6;FUCA2;CAV1;TRIM38
prerank	sulfation (GO:0051923)	-0.189604	-0.68277	0.873208	0.916866	1	2025-07-17	0.3592	SULT4A1;SULT1A1;SULT1A4;SULT2A1;CHST4;SULT2B1;UST
prerank	positive regulation of G protein-coupled receptor signaling pathway (GO:0045745)	-0.190351	-0.679397	0.862405	0.919302	1	14/18	0.7389	PRKCA;GRP;KLK6;KLK5;PHB;PDE6G;PDE6H;MRAP;F2;CHGA;KLK14;NECAB2;MRAP2;GPER1
prerank	peptidyl-proline modification (GO:0018208)	-0.162569	-0.678502	0.891975	0.919698	1	1932-05-01	0.1567	PPIE;PPIA;PPIB;PPIF;PIN1
prerank	negative regulation of signaling receptor activity (GO:2000272)	-0.170089	-0.678296	0.866667	0.919529	1	20/26	0.7294	ERRFI1;CRHBP;SNX6;CBLC;ZGPAT;LILRB4;VPS25;ZFYVE28;EPHB2;CALCR;CLEC12B;ACE2;SOCS4;CBLB;PPARA;HFE;CBL;RAMP3;TNF;SLC6A9
prerank	muscle tissue morphogenesis (GO:0060415)	-0.187098	-0.676184	0.863239	0.920871	1	2025-08-17	0.4301	TGFBR3;BMP2;HEY2;ZFPM1;NOTCH1;ACTC1;TBX1;MYLK2
prerank	regulation of B cell receptor signaling pathway (GO:0050855)	0.114655	0.669206	0.898305	0.98491	1	19/23	0.6041	ELF2;FCRL3;PRKCH;ELF1;PTPN22;RUNX1;CD81;FCGR2B;GCSAM;LPXN;SLC39A10;LYN;STAP1;CBFB;BLK;PAX5;FOXP1;GPS2;CD19
prerank	regulation of interleukin-10 production (GO:0032653)	-0.14739	-0.669004	0.901309	0.92624	1	29/48	0.6173	TLR4;TRIB2;CD40LG;LILRB1;JAK3;FOXP3;LILRA5;TNFSF4;AGER;VSIR;PLCG2;LILRB4;SYK;IL23A;TYROBP;TNFRSF21;CD46;ISG15;PYCARD;MMP8;F2RL1;IL12B;NOD2;IL6;CLEC7A;IL4;LGALS9;PIBF1;HLA-DRB1
prerank	regulation of T cell chemotaxis (GO:0010819)	-0.193586	-0.666569	0.878319	0.927776	1	2025-02-15	0.0657	STK39;ADAM17
prerank	regulation of T cell migration (GO:2000404)	-0.178911	-0.666547	0.878465	0.92746	1	2025-03-20	0.0756	APP;RHOA;APOD
prerank	regulation of bicellular tight junction assembly (GO:2000810)	-0.184618	-0.666355	0.864865	0.92727	1	2025-07-19	0.3693	CLDN5;SNAI1;NPHP4;F11R;MYO1C;PRKACA;IKBKB
prerank	regulation of cell communication (GO:0010646)	-0.153475	-0.664277	0.893224	0.928585	1	25/38	0.7094	PTPN1;CXADR;MTCH1;CDC42SE2;ANXA1;SOCS2;GRK3;SCG5;CAMK2D;GRK5;TDGF1;GRK7;KAZALD1;MGLL;GRK1;VEPH1;CCKAR;TRDN;CRK;TBX18;TSPYL2;IGFBPL1;NCLN;YWHAG;NUP62
prerank	homologous chromosome pairing at meiosis (GO:0007129)	-0.16454	-0.658165	0.894019	0.93291	1	2025-10-27	0.3651	STAG3;RNF212B;MEI4;TERB1;SYCE2;MEIOB;TEX12;SYCE3;TERB2;TEX11
prerank	gastrulation (GO:0007369)	-0.178761	-0.65779	0.87797	0.932855	1	2025-04-19	0.16	NR4A3;SMAD2;LHX1;GPC3
prerank	endoderm development (GO:0007492)	-0.191069	-0.65739	0.872106	0.932812	1	2025-04-15	0.2134	LAMC1;LHX1;KIF16B;DUSP4
prerank	dendritic cell migration (GO:0036336)	-0.180405	-0.655959	0.856681	0.933532	1	2025-05-18	0.2445	CXCR4;TRPM4;TRPM2;GPR183;CCR7
prerank	positive regulation of production of molecular mediator of immune response (GO:0002702)	-0.150441	-0.655314	0.910204	0.933661	1	31/38	0.7438	GPI;HLA-E;SPHK2;PHB2;TNFSF4;FFAR3;FFAR2;SASH3;PTPRC;PHB;VAMP3;EPHB2;MZB1;CLCF1;F2RL1;STX4;TRIM6;NOD2;SCIMP;IL6;LACC1;RBP4;TLR9;TNFRSF14;IL2;CD244;TNFRSF4;CD86;IL21;XCL1;WNT5A
prerank	positive regulation of cell development (GO:0010720)	-0.150103	-0.653915	0.916923	0.934324	1	31/38	0.7602	NUMB;ZNF335;SNW1;RFX3;FAIM;ATP6AP1;BAD;BHLHB9;TYROBP;TGM2;IFNG;SERPINF1;RASSF10;MYF5;CX3CR1;MYF6;MYOD1;LRP2;CLEC7A;HOXA11;NIBAN2;TRIM32;OPRM1;ADIPOQ;KHDC3L;LMOD3;GPER1;NUMBL;NKX6-1;MME;BMP4
prerank	positive regulation of regulated secretory pathway (GO:1903307)	-0.182905	-0.651043	0.878953	0.936012	1	2025-10-17	0.6439	KCNB1;SYT10;DOC2B;CACNA1I;CACNA1G;SYT4;RAB3A;CLTRN;CACNA1H;SLC4A8
prerank	regulation of multicellular organismal development (GO:2000026)	-0.160279	-0.650468	0.906736	0.936085	1	20/28	0.6919	KIAA1109;TRIP12;TDG;KAT2A;GFI1B;OAS2;ALOX15B;PTN;DUSP6;GBX1;CDK1;CD24;RACGAP1;GATA3;SOX17;HPSE;DUSP9;MYSM1;GBX2;CCSAP
prerank	regulation of viral life cycle (GO:1903900)	-0.162021	-0.648002	0.885331	0.937471	1	2025-10-26	0.4176	VPS4A;PPIA;TRIM14;TRIM27;TRIM34;CD209;KPNA2;CLEC4G;TRIM38;TYRO3
prerank	epidermis development (GO:0008544)	-0.130064	-0.647844	0.956914	0.937245	1	52/83	0.6552	STS;RBP2;GLI1;COL7A1;NTF4;GATA6;KRT15;ALDH3A2;BNC1;CERS3;KLK5;WAS;KRTDAP;CASP14;KRT32;PTHLH;KRT31;HOXB13;KRT9;KRT34;FOXN1;HDAC1;KLK7;FABP5;ZNF750;KRT14;EDAR;COL17A1;ACER1;SVEP1;EVPL;SCEL;KRT2;KRT85;TGM5;OVOL3;KRT5;GRHL2;FGF7;CALML5;DSP;OVOL1;GRHL1;CRABP2;HLA-DRB1;KRT83;FGFR2;CDSN;CCN2;DCT;KRTAP5-9;KLK14
prerank	positive regulation of cardiac muscle tissue growth (GO:0055023)	-0.177922	-0.645191	0.9	0.938786	1	2025-03-17	0.1555	TGFBR3;GLI1;ZFPM2
prerank	positive regulation of actin cytoskeleton reorganization (GO:2000251)	-0.171682	-0.639453	0.88781	0.942301	1	2025-09-19	0.4821	ABL1;BAIAP2;FES;HAX1;BAIAP2L2;CCL27;CSF3;HCK;TEK
prerank	telomere capping (GO:0016233)	-0.179363	-0.639036	0.882162	0.942243	1	2025-07-17	0.4076	TERF2IP;TINF2;DCLRE1A;NBN;PRKDC;MRE11;TFIP11
prerank	regulation of immune effector process (GO:0002697)	-0.137701	-0.637462	0.939333	0.942963	1	1953-09-01	0.1683	PROS1;SERPING1;CFP;C5AR1;C2;VTN;C1S;C5AR2;PHB2
prerank	steroid metabolic process (GO:0008202)	-0.124281	-0.636657	0.965	0.943162	1	58/104	0.6051	ACAA1;STS;HSD17B10;CYP7B1;CYP21A2;TSPO;LSS;SCP2;AKR1C1;ABCB11;CYP2D6;CYP27A1;CYP3A5;CYP2E1;CYP19A1;SULT1A1;SCP2D1;CYP3A43;GBA2;CYP2B6;SRD5A1;RDH8;CYP24A1;CUBN;DHRS11;CYP2A6;SULT2A1;SULT2B1;HSD17B3;CYP46A1;CYP4V2;CYP1A2;CYP2C8;PIAS4;NR1I2;DHCR24;CYP27B1;CYP2C19;CYP1A1;FDXR;GC;CYP26C1;AMACR;CYP17A1;AKR1D1;DHRS2;CYP2C9;UGT2B17;LRP2;LGMN;VDR;SLC22A24;CYP11B2;AKR1C4;CYP11B1;CYP1B1;CYP7A1;MSMO1
prerank	regulation of telomerase RNA localization to Cajal body (GO:1904872)	-0.177012	-0.635841	0.904555	0.943371	1	2025-04-18	0.3298	DCP2;NHP2;CCT7;PARN
prerank	histone methylation (GO:0016571)	-0.158045	-0.634492	0.905208	0.943936	1	2025-12-26	0.4927	SMYD3;PRMT7;SETD6;CTCFL;EHMT2;TRMT112;PRMT8;EZH2;N6AMT1;NSD3;SUV39H1;SUV39H2
prerank	cellular response to lipopolysaccharide (GO:0071222)	-0.121817	-0.634347	0.976	0.943688	1	12/119	0.0662	PDE4B;VIM;DAB2IP;TLR4;PRKCE;MAPK8;CCL2;RHOA;ADAM9;NFKB1;CDC73;CHMP5
prerank	regulation of T cell mediated cytotoxicity (GO:0001914)	-0.156601	-0.63425	0.924587	0.943413	1	2025-10-28	0.3549	HLA-E;HLA-A;LILRB1;AGER;PTPRC;CEACAM1;IL12RB1;RIPK3;FADD;IL23A
prerank	ureteric bud morphogenesis (GO:0060675)	-0.170752	-0.631095	0.906852	0.945101	1	13/19	0.6728	BMP2;CITED1;PAX2;MYC;WT1;WNT11;SIX1;GATA3;HOXA11;GDNF;TCF21;FGF2;PAX8
prerank	anterograde axonal transport (GO:0008089)	-0.14728	-0.630124	0.935025	0.945382	1	1937-05-01	0.1674	KIF1B;RAB21;KIF4A;KIF3B;BLOC1S5
prerank	negative regulation of ubiquitin-protein transferase activity (GO:0051444)	-0.18221	-0.629688	0.890849	0.945322	1	2025-06-15	0.4815	ABL1;PARK7;USP44;RPL5;DTX3L;MAD2L1
prerank	C21-steroid hormone biosynthetic process (GO:0006700)	0.134485	0.629126	0.922222	0.995407	1	2025-11-15	0.4451	STARD3;FDX1;CYP11A1;STARD3NL;FDX2;STAR;AKR1B1;CACNA1H;CYP11B1;CYP11B2;FSHB
prerank	negative regulation of leukocyte activation (GO:0002695)	-0.181145	-0.628168	0.918142	0.945929	1	2025-04-15	0.1949	CD300A;BPI;MILR1;CD300LF
prerank	regulation of immunoglobulin production (GO:0002637)	-0.155419	-0.627641	0.923157	0.945907	1	13/28	0.4417	GPI;HLA-E;PHB2;TNFSF4;CD22;SASH3;PTPRC;PHB;VAMP3;SUPT6H;EPHB2;MZB1;CLCF1
prerank	intermediate filament organization (GO:0045109)	-0.174657	-0.625121	0.913793	0.947173	1	2025-07-18	0.4229	VIM;KRT20;KRT9;KRT14;PKP2;KRT71;BFSP1
prerank	synaptonemal complex assembly (GO:0007130)	-0.181272	-0.62055	0.91807	0.949277	1	2025-08-15	0.5303	STAG3;SYCE2;TEX12;SYCE3;TEX11;RAD21L1;SYCE1;REC8
prerank	synaptonemal complex organization (GO:0070193)	-0.181272	-0.62055	0.91807	0.949277	1	2025-08-15	0.5303	STAG3;SYCE2;TEX12;SYCE3;TEX11;RAD21L1;SYCE1;REC8
prerank	DNA replication checkpoint signaling (GO:0000076)	-0.173347	-0.619567	0.913043	0.949527	1	2025-07-17	0.3858	NAE1;HUS1;TOPBP1;TICRR;CDT1;CDC45;CDC6
prerank	positive regulation of interleukin-10 production (GO:0032733)	-0.147914	-0.615854	0.912424	0.951374	1	26/32	0.7943	TLR4;CD40LG;LILRA5;TNFSF4;PLCG2;SYK;IL23A;CD46;ISG15;PYCARD;F2RL1;IL12B;NOD2;IL6;CLEC7A;IL4;LGALS9;PIBF1;TLR9;IL13;IRF4;CD34;XCL1;TSLP;CD274;TIGIT
prerank	positive regulation of nuclear division (GO:0051785)	-0.153349	-0.61548	0.935214	0.951261	1	22/27	0.7818	PDGFRB;EDN3;NUSAP1;PDGFB;AURKA;DMRT1;LRP5;EDN1;IGF1;INS;IGF2;NPM2;BTC;SIRT2;NUP62;OOEP;TGFA;EREG;DRD3;IL1A;EPGN;INSR
prerank	protein insertion into mitochondrial membrane (GO:0051204)	-0.158552	-0.614895	0.932059	0.95127	1	2025-06-24	0.2402	SAMM50;BAD;BCL2L11;TIMM10B;PMAIP1;ROMO1
prerank	detection of chemical stimulus involved in sensory perception of taste (GO:0050912)	-0.138719	-0.611226	0.945178	0.952984	1	39/43	0.8078	TAS2R4;PKD1L3;CST4;LPO;TAS2R19;CST2;TAS2R31;TAS2R30;CST1;PKD2L1;TAS2R50;TAS2R14;TAS2R7;TAS2R5;TAS2R10;TAS2R46;TAS2R43;TAS2R42;TAS2R8;TAS2R40;TAS2R41;TAS2R9;GNAT3;PIP;TAS2R39;TAS2R60;AZGP1;TAS2R16;TAS2R13;TAS2R1;TAS2R38;RTP4;TAS2R3;RTP2;RTP1;RTP3;TAS2R20;TAS1R3;PIGR
prerank	prostanoid biosynthetic process (GO:0046457)	-0.174769	-0.606461	0.921348	0.955275	1	2025-06-15	0.4649	MIF;PTGIS;PTGS1;DAGLB;EDN1;PLA2G4A
prerank	positive regulation of filopodium assembly (GO:0051491)	-0.147772	-0.601545	0.926282	0.957652	1	2025-02-26	0.0214	DPYSL3;FMR1
prerank	positive regulation of epidermal cell differentiation (GO:0045606)	0.123937	0.601274	0.958904	0.990656	1	18/18	0.8761	TRIM16;KDF1;PRKCH;SFN;IL20;ZBED2;BMP4;FOXC1;ETV4;NCOA3;NME2;VDR;CYP27B1;SULT2B1;SFRP4;PLAAT4;MED1;NUMA1
prerank	negative regulation of immune system process (GO:0002683)	-0.161406	-0.600229	0.921758	0.957998	1	17/19	0.8161	SOX9;FOXP3;HMOX1;LILRB4;LILRB2;FADD;HOXA7;AMBP;FCRLB;SPINK5;LYN;HLA-G;GPER1;PDCD1;ADTRP;FCGR2B;COL3A1
prerank	positive regulation of reproductive process (GO:2000243)	-0.139797	-0.599693	0.947423	0.957938	1	26/35	0.7131	VEGFA;INHBA;PGAM4;VIP;BNC1;POMZP3;ZP3;PLA2G10;TAC4;GLRA1;PRSS37;ACVR1B;FAM170B;TACR3;CCDC87;TACR2;CACNA1H;RNASE10;PLCB1;APELA;CFAP69;ANKRD31;LHFPL2;SIRT2;SYDE1;PRDM9
prerank	regulation of neuroinflammatory response (GO:0150077)	-0.165379	-0.59667	0.931183	0.959177	1	2025-12-19	0.6162	SPHK1;DAGLA;MMP9;NR1D1;MMP8;IGF1;CD200R1;MMP3;IL6;IL4;IL18;PTGS2
prerank	activation of NF-kappaB-inducing kinase activity (GO:0007250)	-0.163896	-0.579409	0.951595	0.967227	1	2025-12-16	0.7489	TIRAP;IRAK1;CARD10;ZFP91;COPS8;TLR3;TLR6;TNFSF15;CARD14;TNFRSF10B;TNFRSF10A;TRAF2
prerank	G protein-coupled acetylcholine receptor signaling pathway (GO:0007213)	-0.158881	-0.57651	0.953763	0.968199	1	13/18	0.6901	GNAQ;GNB1;CHRM3;RGS10;GNA15;RGS8;HRH4;HRH3;CHRM4;CHRM1;GNA11;PLCB1;OPRM1
prerank	phototransduction, visible light (GO:0007603)	-0.167653	-0.575851	0.947311	0.968156	1	2025-02-15	0.0772	GNAQ;GNB1
prerank	positive regulation of secretion (GO:0051047)	-0.165624	-0.57473	0.952169	0.968314	1	2025-05-15	0.356	CYP4F2;ABCB11;ALOX12B;TRH;SCT
prerank	positive regulation of blood coagulation (GO:0030194)	-0.161846	-0.573994	0.953591	0.968292	1	2025-05-17	0.2714	SERPINF2;THBS1;ENPP4;THBD;APOH
prerank	acute-phase response (GO:0006953)	-0.16624	-0.564004	0.958515	0.972255	1	2025-02-15	0.0674	SIGIRR;IL6R
prerank	purine ribonucleoside bisphosphate metabolic process (GO:0034035)	0.111582	0.562284	1	0.985473	1	18/18	0.8885	TPST1;ENPP1;SULT1A2;SULT6B1;ABHD14B;BPNT1;SULT1E1;SULT1A3;SULT1B1;SULT1C3;SULT1C4;SULT1C2;TPST2;SULT2B1;SULT2A1;SULT1A4;SULT1A1;SULT4A1
prerank	response to alcohol (GO:0097305)	-0.134207	-0.556717	0.965839	0.974803	1	16/30	0.5456	TGFBR3;SMAD2;TGFBR2;SDF4;ABCA2;CCR7;CCL3;GRIN1;PMVK;CHRNB2;TGFB1;GRIN2A;GLRA1;TH;SLIT3;CSN1S1
prerank	basement membrane organization (GO:0071711)	-0.160367	-0.552153	0.963003	0.976188	1	2025-05-16	0.3662	LAMB2;HPN;NID2;NID1;RAMP2
prerank	fibrinolysis (GO:0042730)	-0.159284	-0.546782	0.957838	0.977818	1	14/15	0.8048	SERPINF2;PLAUR;GP1BA;SERPINB2;KRT1;F2;SERPINE1;PLG;PLAU;PLAT;FGB;FGA;FGG;HRG
prerank	positive regulation of vascular endothelial growth factor production (GO:0010575)	-0.133762	-0.535259	0.964509	0.981409	1	16/25	0.7069	SULF1;ARNT;NOX1;NODAL;HIF1A;BRCA1;TGFB1;CCBE1;IL6;CYP1B1;FLT4;PTGS2;GATA4;ISL1;HPSE;C5
prerank	T cell migration (GO:0072678)	-0.146348	-0.530192	0.969197	0.98269	1	13/18	0.6884	MSN;GPR183;XG;PIK3CD;CCL3;CCR6;S1PR1;CCL26;MYO1G;DEFA1;CXCL11;CXCL16;PIK3CG
prerank	defense response to fungus (GO:0050832)	-0.134841	-0.529962	0.969729	0.982417	1	2025-09-24	0.3714	GAPDH;FAM3A;DEFB119;PLCG2;CLEC6A;RARRES2;RNASE7;CLEC4D;RNASE8
prerank	sulfur compound transport (GO:0072348)	-0.129016	-0.526246	0.975385	0.983174	1	21/28	0.7756	LRRC8D;SLC36A1;SLC9A3R1;SLC25A10;SLC25A26;SLC25A19;SLC13A1;SLC25A30;SLC25A11;SLC6A6;RACGAP1;SLC26A7;SLC19A2;SLC27A1;ABCG2;SLC44A4;SLC26A1;SLC5A6;SLC26A8;SLC25A14;SLC35B2
prerank	regulation of ruffle assembly (GO:1900027)	-0.132494	-0.523391	0.970557	0.983663	1	2025-02-24	0.0623	ARHGAP24;NDEL1
prerank	negative regulation of viral life cycle (GO:1903901)	-0.135582	-0.507008	0.978541	0.987771	1	2025-09-20	0.512	PPIA;BST2;IFITM3;CIITA;IFITM1;LY6E;TRIM26;TRIM11;FCN1
prerank	positive regulation of lymphocyte differentiation (GO:0045621)	-0.136436	-0.503855	0.97237	0.9882	1	2025-06-20	0.3358	XRCC6;MMP14;MDK;CD27;SYK;PRKDC
prerank	mitotic intra-S DNA damage checkpoint signaling (GO:0031573)	-0.145533	-0.499483	0.98011	0.988883	1	2025-04-15	0.284	MDC1;HUS1;EME1;EME2
prerank	C21-steroid hormone metabolic process (GO:0008207)	-0.12531	-0.493794	0.987355	0.989807	1	2025-03-24	0.117	HSD17B10;TSPO;AKR1C1
prerank	antimicrobial humoral immune response mediated by antimicrobial peptide (GO:0061844)	-0.104488	-0.489537	0.991976	0.990357	1	50/59	0.8269	GAPDH;CXCL14;FAM3A;ANG;GALP;SEMG1;BPIFA1;DEFB127;DEFB126;ROMO1;DEFB118;CCL13;RNASE7;RNASE3;RPS19;KRT6A;PGLYRP1;DEFB1;F2;PLA2G1B;DEFA3;CXCL2;HMGN2;CXCL3;DEFA5;CXCL6;RNASE6;DEFB4A;SPAG11A;SPAG11B;DEFA6;GNLY;DEFA1;CXCL11;DEFA4;PF4V1;MUC7;CXCL1;PPBP;PF4;CAMP;CXCL9;HRG;CXCL8;S100A12;CXCL10;REG3A;REG1A;REG1B;REG3G
prerank	response to ethanol (GO:0045471)	-0.140058	-0.482043	0.984632	0.991523	1	14/15	0.8337	SDF4;GLRA2;GRIN1;CHRNB2;GRIN2A;GLRA1;TH;ADH6;GRIN3A;ADCY7;DRD3;ADH7;GRIN2B;GOT2
prerank	negative regulation of lymphocyte activation (GO:0051250)	-0.125907	-0.481731	0.987179	0.991238	1	2025-08-22	0.3872	LGALS3;JAK3;IL4I1;MICA;TNFAIP3;FGL1;SAMSN1;BANK1
prerank	estrogen metabolic process (GO:0008210)	-0.113063	-0.469437	0.992813	0.993075	1	27/30	0.8569	HSD17B10;CYP2D6;CYP3A5;CYP19A1;SULT1A1;HSD17B11;HSD17B8;CYP1A2;CYP2C8;HSD17B2;CYP1A1;CYP2C9;UGT2B17;CYP1B1;HSD17B14;UGT2B15;AKR1B15;UGT2B7;UGT2B11;SULT1E1;UGT2B4;UGT1A1;UGT1A3;UGT1A7;CYP3A7;HSD3B1;CYP3A4
prerank	epidermal cell differentiation (GO:0009913)	-0.0993898	-0.458637	0.99497	0.994372	1	1952-08-01	0.1657	CLIC4;ADAM9;CASP3;GLI1;TXNIP;MED1;GATA6;ANXA1
prerank	acetylcholine receptor signaling pathway (GO:0095500)	-0.120223	-0.455667	0.997877	0.994422	1	13/21	0.6566	GNAQ;GNB1;CHRM3;RGS10;CHRNA3;RGS8;CHRNB2;CHRM4;SLURP2;CHRM1;CHRNA7;GNA11;PLCB1
prerank	positive regulation of T cell mediated cytotoxicity (GO:0001916)	-0.115331	-0.455627	0.989648	0.994081	1	2025-02-25	0.0509	HLA-E;HLA-A
prerank	keratinocyte differentiation (GO:0030216)	-0.0995156	-0.436879	0.996964	0.995951	1	1940-06-01	0.1657	CLIC4;ADAM9;CASP3;TXNIP;MED1;ANXA1
prerank	regulation of vascular endothelial growth factor production (GO:0010574)	-0.107761	-0.434405	0.990625	0.995854	1	16/26	0.7069	SULF1;ARNT;NOX1;NODAL;HIF1A;BRCA1;TGFB1;CCBE1;IL6;CYP1B1;FLT4;PTGS2;GATA4;ISL1;HPSE;C5
prerank	regulation of rhodopsin mediated signaling pathway (GO:0022400)	-0.10192	-0.401296	0.995785	0.997997	1	2025-02-25	0.0646	CAMKMT;CALM1

### Sheet: neuron_kegg_gseapy.gene_set.pre
Name	Term	ES	NES	NOM p-val	FDR q-val	FWER p-val	Tag %	Gene %	Lead_genes
prerank	Autophagy	-0.548933	-2.43263	0	0	0	70/136	0.2199	CTSL;PRKAA1;ATG12;ATG14;PRKACA;ATG5;VMP1;BNIP3;PIK3R1;MAP3K7;PIK3R3;CTSD;IGF1R;GABARAPL1;MAPK10;MTMR14;BECN1;LAMP1;DAPK3;RPS6KB2;MAPK9;RAB7A;BCL2;MAPK3;ULK2;PIK3C3;SQSTM1;PIK3CB;PIK3R2;EIF2S1;RRAGD;MTMR3;SH3GLB1;RB1CC1;MAPK1;ATG16L1;RRAGB;NRAS;MTOR;RHEB;PRKCD;MAP2K1;WDR41;ITPR1;PRKCQ;PIK3CD;STX17;TP53INP2;ATG13;BCL2L1;MRAS;ATG2A;AKT3;ATG3;AKT1;RUBCN;DEPTOR;PIK3R4;RAB33B;HIF1A;CAMKK2;TBK1;MLST8;DAPK1;CFLAR;AKT1S1;RAB7B;ATG9A;PPP2CB;IRS4
prerank	Circadian rhythm	-0.637166	-2.37076	0	0	0	17/30	0.2323	CRY1;PRKAA1;PER2;FBXW11;RORB;BHLHE40;PRKAG1;SKP1;RBX1;NR1D1;PER1;RORA;FBXL3;CSNK1E;CSNK1D;CRY2;PER3
prerank	Colorectal cancer	-0.538516	-2.32023	0	0	0	43/86	0.2242	MSH3;PIK3R1;PIK3R3;CTNNB1;MAPK10;GSK3B;RPS6KB2;MAPK9;BCL2;MAPK3;TGFB2;TGFBR2;PIK3CB;CYCS;PIK3R2;APC;CASP3;MAPK1;GADD45A;NRAS;MTOR;BAK1;SMAD3;MAP2K1;TCF7L2;RHOA;BBC3;PIK3CD;APC2;TGFB3;TCF7L1;AKT3;RAC3;AKT1;RALB;RAC1;RALGDS;EGFR;ARAF;TP53;BCL2L11;DCC;AXIN1
prerank	Spliceosome	-0.522949	-2.31903	0	0	0	70/134	0.2475	PCBP1;SRSF4;HNRNPK;PRPF19;SRSF3;PRPF40A;SRSF10;SNRPF;PPIE;BCAS2;SLU7;NCBP2;SNRPD2;SF3A3;PRPF3;SNRPA1;FUS;RBM25;DHX8;LSM7;SNRPG;AQR;U2AF1L5;LSM3;PRPF38A;PRPF38B;SF3B4;PLRG1;SNRPB;PRPF18;SF3B2;SF3B5;U2AF2;SNRNP200;CTNNBL1;DHX38;SNRPB2;TRA2B;PPIH;LSM4;SYF2;WBP11;CCDC12;LSM8;SNRPD1;RBM8A;SRSF9;HSPA1L;CRNKL1;THOC3;RBM22;SF3A1;PQBP1;ISY1;PRPF4;DDX23;EIF4A3;PRPF31;LSM5;SRSF8;SRSF2;SMNDC1;SNRPE;CWC15;DHX16;HNRNPA3;HNRNPM;SF3B6;SRSF6;SNW1
prerank	Prolactin signaling pathway	-0.553996	-2.28574	0	0	0	41/70	0.2571	SHC3;PIK3R1;PIK3R3;FOXO3;MAPK10;GSK3B;MAPK9;MAPK3;TH;PIK3CB;PIK3R2;SOCS7;CCND2;MAPK1;MAPK12;NRAS;SOCS2;ESR1;SOCS6;MAP2K1;PIK3CD;GCK;MAPK11;STAT5A;AKT3;AKT1;MAPK13;GALT;TNFRSF11A;STAT5B;SOCS5;CISH;JAK2;ESR2;SHC2;CSN2;SOCS1;SRC;PRL;INS;SHC1
prerank	Basal transcription factors	-0.578541	-2.2711	0	0	0	22/44	0.1939	GTF2H1;GTF2I;TAF9;TAF2;TAF6;TBP;TAF11;GTF2H3;CDK7;TAF15;TAF5L;GTF2F1;GTF2B;GTF2E2;TBPL1;TAF1;GTF2H2;TAF9B;ERCC3;GTF2E1;TAF13;ERCC2
prerank	Renal cell carcinoma	-0.544105	-2.25502	0	0	0	30/68	0.1861	PTPN11;PAK1;VEGFA;PIK3R1;PIK3R3;RAP1B;RAPGEF1;ELOC;MAPK3;CRKL;TGFB2;PIK3CB;PIK3R2;RBX1;MAPK1;NRAS;CRK;MAP2K1;PIK3CD;SLC2A1;TGFB3;GAB1;AKT3;AKT1;TFE3;PAK5;RAP1A;HIF1A;RAC1;PDGFB
prerank	Thyroid hormone signaling pathway	-0.503627	-2.20816	0	0	0	61/121	0.2593	PRKACA;MED4;PIK3R1;PIK3R3;CTNNB1;PFKFB2;ATP1A1;MDM2;GSK3B;SLC16A2;MAPK3;PLCG2;PFKL;PIK3CB;PIK3R2;DIO2;KAT2A;HDAC1;MAPK1;NRAS;HDAC2;ACTG1;ESR1;RXRB;MTOR;RHEB;NCOA3;MAP2K1;RCAN2;PIK3CD;SLC2A1;NOTCH2;PLCD3;AKT3;AKT1;PLCB2;PLCG1;SLC9A1;RCAN1;HIF1A;ACTB;PFKP;MED17;NOTCH1;HDAC3;PLCD4;MED1;FOXO1;MED24;ATP2A3;TP53;PFKM;NOTCH3;WNT4;SRC;ATP1A4;MED14;DIO3;FXYD2;NCOA2;MED27
prerank	Endometrial cancer	-0.538803	-2.20545	0	0	0	29/58	0.2242	CTNNA3;PIK3R1;PIK3R3;CTNNB1;FOXO3;GSK3B;MAPK3;PIK3CB;PIK3R2;APC;MAPK1;GADD45A;NRAS;BAK1;MAP2K1;TCF7L2;PIK3CD;APC2;ILK;TCF7L1;AKT3;AKT1;CTNNA1;ERBB2;CDH1;EGFR;ARAF;TP53;AXIN1
prerank	Phosphatidylinositol signaling system	-0.509663	-2.20015	0	0	0	44/96	0.2279	PPIP5K2;CALM2;PIK3R1;PIK3R3;IMPA1;MTMR14;IP6K1;DGKQ;PIP4K2C;PIK3C2A;INPP5D;PLCG2;PIK3C3;IP6K2;PIK3CB;PIP4P2;PIK3R2;PIP4K2B;MTMR3;MTMR1;CALML4;PI4K2A;ITPR1;SYNJ1;CDIPT;PIK3CD;INPP1;ITPK1;IPMK;DGKI;PLCD3;DGKH;PLCB2;PLCG1;PIK3C2G;SYNJ2;ITPKB;MTMR7;DGKA;PIP4P1;PLCD4;IMPA2;MTMR2;PIP5K1A
prerank	Neurotrophin signaling pathway	-0.500497	-2.19532	0	0	0	61/119	0.2671	PTPN11;SHC3;CAMK2D;CALM2;PIK3R1;PIK3R3;RAP1B;PSEN1;FOXO3;RAPGEF1;MAPK10;NTRK2;GSK3B;MAPK9;BCL2;MAPK3;PLCG2;CRKL;CAMK2A;PIK3CB;PIK3R2;MAP3K1;CALML4;MAPK1;MAPK12;NRAS;MAPKAPK2;YWHAE;CRK;PRKCD;MAGED1;MAP2K1;RHOA;PIK3CD;MATK;IRAK3;MAP2K7;MAPK11;RPS6KA2;GAB1;AKT3;PRDM4;AKT1;PLCG1;RAP1A;MAPK13;PSEN2;RAC1;ARHGDIG;BDNF;SH2B3;TP73;TP53;SHC2;SH2B2;NGF;CDC42;ARHGDIA;SHC1;KIDINS220;NFKBIE
prerank	Non-small cell lung cancer	-0.522634	-2.18563	0	0	0	31/72	0.2141	PIK3R1;PIK3R3;FOXO3;MAPK3;CDK4;PLCG2;PIK3CB;PIK3R2;MAPK1;GADD45A;NRAS;RXRB;JAK3;STK4;BAK1;MAP2K1;PIK3CD;RASSF1;RET;STAT5A;AKT3;KIF5A;AKT1;PLCG1;EML4;ERBB2;RASSF5;EGFR;STAT5B;ARAF;TP53
prerank	Propanoate metabolism	-0.588182	-2.17803	0	0	0	24/34	0.3403	ABAT;LDHA;SUCLA2;SUCLG2;ACADS;ACOX1;MLYCD;ECHS1;LDHAL6A;BCKDHA;ECHDC1;ACACA;ACSS1;HADHA;ACSS3;LDHC;DLD;EHHADH;LDHB;BCKDHB;MMUT;LDHAL6B;ALDH6A1;MCEE
prerank	VEGF signaling pathway	-0.530054	-2.15806	0	0	0	30/58	0.2485	VEGFA;PIK3R1;PIK3R3;MAPK3;PLCG2;PIK3CB;PIK3R2;SPHK2;MAPK1;MAPK12;NRAS;MAPKAPK2;PLA2G4A;MAP2K1;PIK3CD;PXN;MAPK11;NFATC2;AKT3;RAC3;AKT1;PLCG1;MAPK13;RAC1;SHC2;CDC42;PPP3R2;SRC;SH2D2A;MAPKAPK3
prerank	Central carbon metabolism in cancer	-0.518463	-2.15615	0	0	0	36/70	0.2272	LDHA;PIK3R1;PIK3R3;PDK1;PKM;MAPK3;PFKL;PIK3CB;PIK3R2;KIT;FGFR3;MAPK1;NRAS;PDGFRA;LDHAL6A;MTOR;MAP2K1;PIK3CD;SLC2A1;GCK;RET;PDHB;AKT3;AKT1;HIF1A;TIGAR;ERBB2;LDHC;PFKP;EGFR;HK1;HKDC1;TP53;LDHB;PFKM;IDH1
prerank	Adherens junction	-0.516933	-2.15502	0	0	0	36/71	0.2406	FARP2;CTNNA3;NECTIN3;MAP3K7;CTNNB1;IGF1R;SSX2IP;CSNK2B;ACTN4;CTNND1;PTPN1;MAPK3;ACTN1;TGFBR2;PTPRM;MAPK1;ACTG1;SMAD3;TCF7L2;RHOA;YES1;TCF7L1;CSNK2A2;RAC3;CTNNA1;ACTB;ERBB2;RAC1;CDH1;ACP1;PTPN6;EGFR;SNAI2;CSNK2A3;CDC42;SRC
prerank	Breast cancer	-0.478676	-2.1545	0	0	0	82/147	0.2923	LRP6;SHC3;PIK3R1;PIK3R3;CTNNB1;IGF1R;WNT3;GSK3B;RPS6KB2;MAPK3;CDK4;HES1;FZD6;PIK3CB;PIK3R2;WNT2B;KIT;FGF9;APC;MAPK1;GADD45A;NRAS;ESR1;MTOR;NCOA3;FGF5;BAK1;MAP2K1;TCF7L2;PIK3CD;IGF1;APC2;WNT5B;TCF7L1;FZD4;NOTCH2;FRAT1;SP1;FZD9;FZD7;BRCA1;FGF1;AKT3;FZD8;DVL3;AKT1;HES5;FGF20;JAG1;ERBB2;WNT7A;NOTCH1;HEYL;FZD1;EGFR;FZD5;WNT7B;FGF22;ARAF;TP53;WNT9A;ESR2;WNT9B;FZD3;AXIN1;SHC2;NOTCH3;WNT4;FGF10;JAG2;LRP5;FGF19;FZD10;BRCA2;SHC1;WNT11;CDK6;PGR;DLL4;DVL1;LEF1;HEY2
prerank	Alzheimer disease	-0.453621	-2.15367	0	0	0	157/353	0.264	LRP6;PSMC6;LPL;ATG14;NDUFA10;TUBA1A;TUBB2A;SDHC;DKK2;GAPDH;GRIN1;CALM2;PIK3R1;NDUFB1;PSMD14;PIK3R3;PSEN1;COX6C;CTNNB1;NDUFS6;PSMD12;WNT3;CSNK2B;APH1B;MAPK10;TUBA1B;NDUFS2;BECN1;RYR3;PSMC5;MME;ATP5PO;PSMD4;UQCRQ;ADRM1;GSK3B;CDK5R1;ATP5PD;MAPK9;ATP5F1C;NDUFV1;MAPK3;ULK2;NCSTN;PSMC2;PIK3C3;FZD6;PIK3CB;PSMA5;CYCS;PIK3R2;NDUFA2;NDUFA5;TUBB3;WNT2B;EIF2S1;PSMC4;APC;PSMD6;PSMB4;CASP3;PSMD7;RB1CC1;CALML4;MAPK1;NRAS;NDUFB6;MTOR;BACE1;SDHD;ATP5F1A;PSMD11;PSMB2;MAP2K1;ITPR1;NDUFB3;APH1A;DKK1;BID;PIK3CD;PSENEN;ATG13;PSMB7;APC2;WNT5B;MAP2K7;FZD4;CSF1;ATG2A;FRAT1;NOX4;CSNK2A2;FZD9;FZD7;AKT3;GNAQ;KIF5A;TUBA4A;FZD8;DVL3;NDUFS5;AKT1;CHRM3;PPIF;PLCB2;UQCRB;IDE;CHUK;ATP5MC3;PIK3R4;NOS2;CSNK1E;PSMA4;PSEN2;ATP5F1D;UQCRC1;PSMD2;WNT7A;PSMA2;NDUFA1;FZD1;FZD5;WNT7B;PSMC3;LRP1;NDUFA7;SDHB;UQCRC2;ATP2A3;CHRNA7;ARAF;WNT9A;NDUFB10;IRS4;PSMD1;CSNK2A3;WNT9B;GPR83;FZD3;AXIN1;NDUFS4;COX7B2;PSMA8;WNT4;CDK5;COX6B2;PPP3R2;NAE1;LRP5;FZD10;APBB1;INS;IL1A;ATP5F1B;WNT11;NDUFS1;NRBF2
prerank	ErbB signaling pathway	-0.512264	-2.15008	0	0	0	40/84	0.2406	PAK1;SHC3;CAMK2D;PIK3R1;CBLB;PIK3R3;MAPK10;GSK3B;RPS6KB2;MAPK9;MAPK3;PLCG2;CRKL;NRG1;CAMK2A;PIK3CB;CDKN1B;PIK3R2;NCK1;MAPK1;NRAS;MTOR;CRK;HBEGF;MAP2K1;PIK3CD;MAP2K7;STAT5A;GAB1;AKT3;AKT1;PAK5;PLCG1;ERBB2;EGFR;STAT5B;ARAF;SHC2;BTC;SRC
prerank	Phospholipase D signaling pathway	-0.480652	-2.15006	0	0	0	75/146	0.2968	PTPN11;RAPGEF4;PLD1;SHC3;GRM8;PIK3R1;AGT;PIK3R3;CYTH1;PLPP1;LPAR1;DGKQ;DNM2;PTK2B;ARF6;MAPK3;PLCG2;KITLG;PIK3CB;PIK3R2;KIT;PLPP3;CYTH2;SPHK2;AGPAT4;MAPK1;NRAS;SYK;PDGFRA;MTOR;RHEB;PLA2G4A;MAP2K1;RHOA;PTGFR;PIK3CD;AVPR1A;ADCY2;DGKI;MRAS;RAPGEF3;GAB1;AKT3;DGKH;AKT1;PLCB2;ADCY8;PLCG1;RALB;LPAR2;AGTR1;PIK3R5;CYTH4;DGKA;RALGDS;PDGFB;EGFR;AGPAT1;AGPAT3;PDGFD;PIP5K1A;SHC2;PIK3R6;PLD2;RALA;INS;SHC1;GAB2;ARF1;LPAR5;GRM1;LPAR4;GRM4;GRM7;PIP5K1C
prerank	Choline metabolism in cancer	-0.496771	-2.14376	0	0	0	38/97	0.1881	PLD1;PIK3R1;PCYT1A;PIK3R3;SLC44A2;PLPP1;MAPK10;DGKQ;RPS6KB2;MAPK9;MAPK3;PIK3CB;PIK3R2;SLC22A5;PLPP3;MAPK1;NRAS;PDGFRA;MTOR;RHEB;PLA2G4A;MAP2K1;PIK3CD;DGKI;SLC22A3;SP1;AKT3;DGKH;RAC3;AKT1;PLCG1;HIF1A;RAC1;LYPLA1;DGKA;RALGDS;PDGFB;EGFR
prerank	Shigellosis	-0.463369	-2.14077	0	0	0	100/227	0.2406	UBE2N;ATG12;ATG14;RIPK1;CAPNS1;ATG5;FBXW11;BNIP3;PIK3R1;CBX3;MAP3K7;PIK3R3;CYTH1;FOXO3;GLMN;GABARAPL1;MAPK10;BECN1;UBC;ACTN4;ELMO1;MDM2;GSK3B;RPS6KB2;MAPK9;BCL2;ARF6;MAPK3;PLCG2;CRKL;ACTN1;PRKCE;TRAF5;PIK3C3;SQSTM1;PIK3CB;CYCS;U2AF1L5;PIK3R2;RPS27A;SKP1;CYTH2;RRAGD;RBX1;ARPC5L;MAPK1;ATG16L1;RRAGB;MAPK12;ACTG1;MTOR;CRK;MYL5;PRKCD;UBE2V1;ITPR1;RHOA;PRKCQ;PIK3CD;PXN;MAPK11;ILK;BCL2L1;UBE2V2;PLCD3;AKT3;AKT1;PLCB2;CHUK;PFN1;PLCG1;MYL12B;PIK3R4;TNIP1;DIAPH1;IKBKG;ACTB;MAPK13;CYTH4;RAC1;NLRP3;NOD1;UBE2D4;MYL9;TBK1;EGFR;AKT1S1;PLCD4;HK1;FOXO1;GSK3A;IL1R1;MYLPF;HKDC1;TP53;ARHGEF2;CDC42;RNF31;SEPTIN11;SRC
prerank	Pancreatic cancer	-0.506655	-2.13561	0	0	0	40/76	0.2514	PLD1;VEGFA;PIK3R1;PIK3R3;JAK1;MAPK10;RPS6KB2;MAPK9;MAPK3;CDK4;TGFB2;TGFBR2;PIK3CB;PIK3R2;MAPK1;GADD45A;MTOR;BAK1;SMAD3;MAP2K1;PIK3CD;TGFB3;BCL2L1;AKT3;RAC3;AKT1;CHUK;RALB;IKBKG;ERBB2;RAC1;RALGDS;EGFR;RALBP1;ARAF;TP53;PLD2;CDC42;RALA;BRCA2
prerank	HIF-1 signaling pathway	-0.490198	-2.13243	0	0	0	54/109	0.2264	TF;TFRC;PGK1;LDHA;VEGFA;CAMK2D;ALDOC;GAPDH;PIK3R1;PIK3R3;RPS6;IGF1R;TEK;PDK1;ELOC;RPS6KB2;BCL2;MAPK3;IFNGR1;PLCG2;PFKFB3;PFKL;CAMK2A;PIK3CB;CDKN1B;ENO2;PIK3R2;RBX1;EIF4E2;MAPK1;LDHAL6A;MTOR;MAP2K1;ENO1;IL6R;PIK3CD;IGF1;SLC2A1;PDHB;AKT3;AKT1;PLCG1;NOS2;ALDOB;HIF1A;ERBB2;LDHC;PFKP;EGFR;HK1;HKDC1;FLT1;LDHB;PFKM
prerank	Sphingolipid signaling pathway	-0.484265	-2.11934	0	0	0	51/119	0.1831	PLD1;PPP2R5D;PIK3R1;CERS5;PIK3R3;CTSD;SGPL1;SGPP2;MAPK10;PPP2R2B;SPTLC1;MAPK9;BCL2;MAPK3;PRKCE;DEGS1;PIK3CB;PIK3R2;SPHK2;PPP2R1A;PPP2R5E;MAPK1;MAPK12;NRAS;SPTLC2;MAP2K1;RHOA;CERS3;BID;PIK3CD;ABCC1;S1PR1;OPRD1;MAPK11;SMPD1;PPP2R1B;AKT3;GNAQ;RAC3;AKT1;PLCB2;CERS2;S1PR5;S1PR2;PPP2R3A;MAPK13;RAC1;GNAI3;BDKRB2;PPP2R3B;ADORA1
prerank	mTOR signaling pathway	-0.468808	-2.11231	0	0	0	69/154	0.2467	LRP6;PRKAA1;LAMTOR3;PIK3R1;GRB10;PIK3R3;STRADA;RPS6;IGF1R;ATP6V1B2;WNT3;GSK3B;RPS6KB2;MAPKAP1;MAPK3;MIOS;ULK2;FNIP2;RNF152;FZD6;PIK3CB;ATP6V1A;PIK3R2;WNT2B;RRAGD;EIF4E2;MAPK1;RRAGB;NRAS;STRADB;MTOR;RHEB;LAMTOR1;MAP2K1;TBC1D7;RHOA;WDR59;PIK3CD;IGF1;DEPDC5;ATP6V1E2;WNT5B;SLC38A9;RPS6KA2;FZD4;FZD9;FZD7;AKT3;FZD8;DVL3;AKT1;CHUK;DEPTOR;LPIN3;EIF4B;WNT7A;ATP6V1E1;FZD1;MLST8;FZD5;WNT7B;AKT1S1;CASTOR2;WNT9A;WNT9B;FZD3;WNT4;LRP5;FZD10
prerank	AGE-RAGE signaling pathway in diabetic complications	-0.488776	-2.10464	0	0	0	52/100	0.2556	VEGFA;PIK3R1;AGT;PIK3R3;MAPK10;MAPK9;BCL2;MAPK3;CDK4;PLCG2;PRKCE;TGFB2;COL4A5;TGFBR2;PIK3CB;CDKN1B;PIK3R2;CASP3;MAPK1;MAPK12;NRAS;PRKCD;SMAD3;NFATC1;VCAM1;VEGFC;PIK3CD;TGFB3;MAPK11;STAT5A;PLCD3;NOX4;AKT3;AKT1;PLCB2;PLCG1;ICAM1;AGTR1;CCL2;DIAPH1;MAPK13;RAC1;SELE;PLCD4;FOXO1;STAT5B;JAK2;EGR1;CDC42;COL4A6;COL1A2;IL1A
prerank	Spinocerebellar ataxia	-0.470363	-2.09381	0	0	0	61/143	0.2317	PSMC6;ATG14;GRIN1;PIK3R1;PSMD14;PIK3R3;AFG3L2;PSMD12;MAPK10;BECN1;PSMC5;PSMD4;ADRM1;MAPK9;ULK2;PSMC2;SLC1A6;PIK3C3;PIK3CB;PSMA5;CYCS;PIK3R2;TBP;PSMC4;PSMD6;PSMB4;PSMD7;RB1CC1;MTOR;GTF2B;ATXN1L;PSMD11;TBPL1;PSMB2;ITPR1;PIK3CD;ATG13;PSMB7;CIC;TWNK;ATG2A;SP1;ATXN1;AKT3;GNAQ;GRIN3A;AKT1;PPIF;KCND3;PLCB2;RORA;PIK3R4;PSMA4;PSMD2;PSMA2;PSMC3;VLDLR;ATP2A3;PSMD1;PSMA8;GRIA3
prerank	Signaling pathways regulating pluripotency of stem cells	-0.462065	-2.08109	0	0	0	67/142	0.2336	PIK3R1;ISL1;ACVR1C;PIK3R3;JARID2;CTNNB1;IGF1R;JAK1;WNT3;GSK3B;MAPK3;SMAD5;FZD6;SETDB1;PIK3CB;PIK3R2;PCGF6;WNT2B;APC;FGFR3;ID2;MAPK1;MAPK12;NRAS;JAK3;BMPR2;PCGF5;SMAD3;MAP2K1;PIK3CD;IGF1;INHBB;HESX1;ID1;APC2;WNT5B;MAPK11;PCGF2;SOX2;FZD4;FZD9;FZD7;AKT3;FZD8;DVL3;BMPR1B;AKT1;KAT6A;LHX5;BMI1;MAPK13;SMARCAD1;PCGF1;KLF4;WNT7A;FZD1;FZD5;WNT7B;WNT9A;JAK2;WNT9B;FZD3;AXIN1;HOXD1;LEFTY2;WNT4;TCF3
prerank	Fc epsilon RI signaling pathway	-0.503764	-2.07172	0	0	0	28/66	0.1682	PIK3R1;PIK3R3;MAPK10;MAPK9;MAPK3;INPP5D;PLCG2;PIK3CB;PIK3R2;MAPK1;MAPK12;NRAS;SYK;PLA2G4A;MAP2K1;PIK3CD;MAP2K7;MAPK11;VAV1;AKT3;RAC3;AKT1;PLCG1;ALOX5;BTK;LYN;MAPK13;RAC1
prerank	Hippo signaling pathway	-0.456575	-2.07049	0	0	0	76/161	0.2359	PAK1;YWHAZ;CTNNA3;WWC1;FBXW11;DLG2;CTNNB1;STK3;WNT3;BIRC2;PPP2R2B;GSK3B;TGFB2;FAT4;FZD6;TGFBR2;WNT2B;BMP7;CCND2;APC;PPP2R1A;ID2;ACTG1;YWHAE;BMPR2;SMAD3;TCF7L2;BBC3;RASSF1;CCN2;ID1;APC2;WNT5B;TGFB3;TCF7L1;SOX2;FZD4;AMOT;LLGL1;FZD9;CRB2;FZD7;PPP2R1B;FGF1;LATS1;FZD8;DVL3;BMPR1B;SCRIB;LIMD1;CTNNA1;CSNK1E;PARD6A;NKD1;ACTB;CDH1;WNT7A;GDF6;BMP6;FZD1;CSNK1D;FZD5;WNT7B;SNAI2;TP73;WTIP;WNT9A;PPP2CB;WNT9B;RASSF4;FZD3;AXIN1;TP53BP2;WNT4;SMAD7;BMP8B
prerank	Axon guidance	-0.4545	-2.06906	0	0	0	76/181	0.2406	PTPN11;PAK1;SRGAP1;CAMK2D;NTNG1;PIK3R1;LRIG2;LIMK1;PIK3R3;DPYSL5;TRPC1;SEMA6C;SLIT2;SLIT3;GSK3B;MAPK3;PTCH1;PLCG2;TRPC6;CAMK2A;PIK3CB;PIK3R2;PLXNA3;BMP7;NCK1;LRRC4;MAPK1;NRAS;SEMA4D;BMPR2;NEO1;MYL5;SMO;SEMA4F;ABLIM2;RHOA;SEMA7A;PIK3CD;SSH3;SEMA3F;SEMA3D;WNT5B;SEMA5B;ILK;CXCR4;CFL2;NFATC2;SEMA3B;SEMA4C;EPHB3;RAC3;BMPR1B;PAK5;PLCG1;RYK;MYL12B;UNC5A;EPHB4;PARD6A;ROBO3;RAC1;GNAI3;MYL9;RHOD;EFNB3;DCC;RND1;FZD3;CFL1;EPHA8;WNT4;CDK5;CDC42;PPP3R2;SEMA3E;SRC
prerank	Amyotrophic lateral sclerosis	-0.435351	-2.0651	0	3.04238e-05	0.001	147/347	0.2642	PRKN;NUP58;PSMC6;ATG14;NDUFA10;TUBA1A;TUBB2A;SRSF3;SDHC;DNAH14;SIGMAR1;GRIN1;NDUFB1;PSMD14;COX6C;NUP133;NDUFS6;PSMD12;GABARAPL1;TUBA1B;NDUFS2;NUP214;BECN1;CHMP2B;PSMC5;DCTN2;ATP5PO;PSMD4;ACTR1A;DCTN6;NUP54;UQCRQ;ADRM1;NUP50;ATP5PD;ATP5F1C;NDUFV1;NUP35;BCL2;FUS;TOMM40;ULK2;POM121C;DNAH5;PSMC2;PIK3C3;NRG1;PINK1;NUP85;SQSTM1;PSMA5;CYCS;NDUFA2;NDUFA5;TUBB3;EIF2S1;PSMC4;PSMD6;PSMB4;CASP3;PSMD7;ALS2;RB1CC1;MAPK12;DNAL1;DERL1;ACTG1;NDUFB6;NUP107;MTOR;GLE1;SDHD;DNAH11;ATP5F1A;DCTN1;PSMD11;SPG11;PSMB2;WDR41;NUP188;NDUFB3;NUP93;DNAH12;NXF5;BID;NUP155;ATG13;PSMB7;MAPK11;BCL2L1;ATG2A;DNAH2;DCTN5;POM121;GPX8;KIF5A;TUBA4A;NDUFS5;UQCRB;ACTR1B;PFN1;ATP5MC3;PIK3R4;NOS2;PSMA4;GPX3;ANXA7;ACTB;MAPK13;TARDBP;RAC1;ATP5F1D;UQCRC1;PSMD2;SLC1A2;DNAI2;PSMA2;TBK1;NDUFA1;DNAH8;PSMC3;NDUFA7;SDHB;UQCRC2;POM121L2;TP53;NDUFB10;HNRNPA3;PSMD1;NUP37;ANG;GPX7;NDUFS4;COX7B2;PSMA8;COX6B2;PPP3R2;NXF2B;NUP205;NEFM;NUP43;ACTR10;ATP5F1B;NDUFS1;NRBF2;ANXA11;NUP98
prerank	Proteasome	-0.527591	-2.06371	0	5.9058e-05	0.002	24/46	0.2293	PSMC6;PSME3;PSMD14;PSMF1;PSMD12;PSMC5;PSMD4;ADRM1;PSMC2;PSMA5;PSMC4;PSMD6;PSMB4;PSMD7;PSMD11;PSMB2;PSMB7;PSMA4;PSME1;PSMD2;PSMA2;PSMC3;PSMD1;PSMA8
prerank	Mitophagy	-0.500844	-2.06235	0	5.73707e-05	0.002	35/68	0.2463	PRKN;ATG5;RHOT2;BNIP3;FOXO3;CSNK2B;FUNDC1;GABARAPL1;MAPK10;BECN1;UBC;CITED2;MAPK9;RAB7A;MFN2;PINK1;SQSTM1;RPS27A;NRAS;TBC1D17;BCL2L1;MRAS;SP1;CSNK2A2;TFE3;HIF1A;TFEB;TBK1;RAB7B;TOMM7;TP53;ATG9A;CSNK2A3;SRC;TAX1BP1
prerank	Pathways of neurodegeneration	-0.428825	-2.06184	0	5.5777e-05	0.002	193/457	0.264	PRKN;LRP6;PSMC6;ATG14;NDUFA10;CAMK2D;TUBA1A;TUBB2A;SDHC;DKK2;DNAH14;SIGMAR1;GRIN1;CALM2;NDUFB1;PSMD14;PSEN1;COX6C;CTNNB1;NDUFS6;PSMD12;WNT3;CSNK2B;GABARAPL1;MAPK10;TUBA1B;NDUFS2;BECN1;RYR3;CHMP2B;UBC;PSMC5;DCTN2;ATP5PO;PSMD4;ACTR1A;DCTN6;UQCRQ;ADRM1;GSK3B;CDK5R1;ATP5PD;MAPK9;ATP5F1C;NDUFV1;BCL2;FUS;MAPK3;TOMM40;ULK2;DNAH5;MFN2;PSMC2;PIK3C3;PINK1;SQSTM1;FZD6;CAMK2A;PSMA5;CYCS;NDUFA2;NDUFA5;TUBB3;WNT2B;RPS27A;EIF2S1;PSMC4;APC;PSMD6;PSMB4;CASP3;PSMD7;ALS2;STX1A;RB1CC1;PARK7;CALML4;MAPK1;MAPK12;NRAS;DNAL1;DERL1;NDUFB6;MTOR;BAK1;SDHD;DNAH11;ATXN1L;ATP5F1A;DCTN1;PSMD11;SPG11;PSMB2;MAP2K1;WDR41;ITPR1;NDUFB3;DKK1;DNAH12;BID;ATG13;PSMB7;APC2;WNT5B;MAP2K7;MAPK11;BCL2L1;FZD4;CSF1;ATG2A;FRAT1;NOX4;CSNK2A2;FZD9;FZD7;DNAH2;ATXN1;DCTN5;GNAQ;GPX8;KIF5A;TUBA4A;FZD8;DVL3;NDUFS5;CHRM3;PPIF;PLCB2;UQCRB;ACTR1B;PLCG1;GPR37;ATP5MC3;SEPTIN5;PIK3R4;NOS2;CSNK1E;PSMA4;GPX3;MAPK13;PSEN2;TARDBP;RAC1;ATP5F1D;UQCRC1;SLC6A3;PSMD2;WNT7A;DNAI2;PSMA2;TBK1;NDUFA1;FZD1;DNAH8;BDNF;FZD5;WNT7B;PSMC3;NDUFA7;SDHB;UQCRC2;ATP2A3;CHRNA7;LRRK2;ARAF;WNT9A;NDUFB10;PSMD1;CSNK2A3;WNT9B;FZD3;AXIN1;GPX7;NDUFS4;COX7B2;PSMA8;GRIA3;WNT4;CDK5;COX6B2;PPP3R2;UBA7;LRP5;FZD10;NEFM;PRNP;UBA1;IL1A;ACTR10;ATP5F1B;WNT11;NDUFS1;NRBF2
prerank	RNA transport	-0.456392	-2.05758	0	5.42695e-05	0.002	89/166	0.3372	NUP58;EIF4A1;CYFIP1;EIF4EBP2;THOC7;NMD3;RPP14;NCBP2;EIF5B;NUP133;NUP214;EIF3H;NUP54;SUMO3;NUP50;SMN2;NUP35;FUS;POM121C;EIF2S2;NUP85;SENP2;EIF2S1;PABPC1;RNPS1;EIF4E2;UPF3B;NUP107;GEMIN8;GLE1;EIF2B1;RPP21;DDX19A;NUP188;NUP93;NXF5;EIF2S3;NUP155;PABPC1L2A;POP5;RBM8A;ELAC1;EEF1A1;GEMIN6;UPF3A;NUP42;PABPC1L;POM121;SMN1;THOC3;EIF2B3;RPP30;SNUPN;PABPC3;KPNB1;TARDBP;EIF4B;POP1;DDX19B;EIF4A3;EIF3J;RPP25;PRMT5;UPF2;POM121L2;THOC5;NUP37;PNN;CYFIP2;NXF2B;ELAC2;NUP205;TRNT1;NUP43;EIF3A;FXR2;NUP98;EIF1;CASC3;RPP40;NXT2;NCBP2L;NXT1;EIF5;POP4;MAGOH;PABPC1L2B;EIF4A2;XPO5
prerank	Leukocyte transendothelial migration	-0.467374	-2.05187	0	5.28414e-05	0.002	51/114	0.2105	PTPN11;RAPGEF4;CTNNA3;PIK3R1;MSN;PIK3R3;RAP1B;CTNNB1;ACTN4;CTNND1;PTK2B;PLCG2;ARHGAP5;ACTN1;PIK3CB;PIK3R2;CLDN16;EZR;MAPK12;ACTG1;MYL5;VCAM1;RHOA;OCLN;PIK3CD;PXN;MAPK11;VAV1;CLDN4;CXCR4;RAPGEF3;RHOH;PLCG1;RAP1A;MYL12B;CTNNA1;ICAM1;ARHGAP35;ITGAM;ACTB;MAPK13;RAC1;GNAI3;MYL9;ESAM;RASSF5;CLDN3;CLDN15;PECAM1;CD99;MYLPF
prerank	Rap1 signaling pathway	-0.447952	-2.05177	0	5.14865e-05	0.002	92/210	0.2797	FARP2;RAPGEF4;VEGFA;GRIN1;CALM2;PIK3R1;PIK3R3;SIPA1L2;RAP1B;MAGI1;CTNNB1;IGF1R;TEK;RAPGEF1;LPAR1;CTNND1;MAPK3;CRKL;KITLG;PIK3CB;PIK3R2;ARAP3;KIT;FGF9;CSF1R;RASGRP2;CALML4;FGFR3;MAPK1;MAPK12;NRAS;ACTG1;PDGFRA;CRK;APBB1IP;FGF5;MAP2K1;VEGFC;RHOA;PGF;PIK3CD;IGF1;ADCY2;ID1;PRKD1;MAPK11;VAV1;MRAS;RAPGEF3;CSF1;FGF1;AKT3;GNAQ;RAC3;AKT1;PLCB2;ADCY8;PFN1;PLCG1;RAP1A;RALB;LPAR2;FGF20;ITGAM;PARD6A;ACTB;MAPK13;RAC1;GNAI3;CDH1;RALGDS;RASSF5;PDGFB;EGFR;FGF22;PDGFD;FLT1;P2RY1;FGF10;NGF;CDC42;RALA;SRC;FGF19;F2RL3;INS;THBS1;ITGA2B;EFNA2;LPAR5;ADORA2A;SKAP1
prerank	Nucleotide excision repair	-0.517267	-2.0414	0	5.01993e-05	0.002	21/45	0.2621	GTF2H1;RFC3;XPC;RAD23A;CUL4A;RBX1;GTF2H3;CDK7;GTF2H2;LIG1;RPA1;CETN2;POLE3;ERCC3;ERCC5;ERCC2;POLE;RPA2;POLD1;ERCC6;RFC2
prerank	AMPK signaling pathway	-0.464697	-2.04061	0	4.89749e-05	0.002	50/119	0.2264	SCD;PRKAA1;PPP2R5D;PIK3R1;TBC1D1;SCD5;MAP3K7;PIK3R3;STRADA;FOXO3;IGF1R;CREB5;CPT1C;PFKFB2;PPP2R2B;RPS6KB2;PRKAG1;SREBF1;PFKFB3;PFKL;MLYCD;RAB11B;PIK3CB;PIK3R2;PPP2R1A;PPP2R5E;EEF2K;STRADB;MTOR;RHEB;PIK3CD;CRTC2;IGF1;ACACA;PPP2R1B;AKT3;AKT1;PPP2R3A;CCNA2;CAMKK2;PPP2R3B;PFKP;AKT1S1;PPARG;FOXO1;CREB3L3;CPT1B;PPP2CB;IRS4;PFKM
prerank	Glycosaminoglycan degradation	-0.599888	-2.0284	0	4.78089e-05	0.002	14/19	0.2973	HGSNAT;HPSE2;IDS;GUSB;ARSB;GNS;HYAL2;NAGLU;SGSH;HPSE;IDUA;HEXA;GLB1;HYAL4
prerank	Inositol phosphate metabolism	-0.484297	-2.0269	0	4.6697e-05	0.002	34/73	0.2279	IMPA1;MTMR14;PIP4K2C;PIK3C2A;INPP5D;PLCG2;PIK3C3;PIK3CB;PIP4K2B;INPP5J;MTMR3;MTMR1;PI4K2A;SYNJ1;CDIPT;PIK3CD;INPP1;ITPK1;IPMK;PLCH2;PLCD3;PLCB2;PLCG1;PIK3C2G;SYNJ2;ITPKB;PIP5KL1;MTMR7;MINPP1;PLCD4;IMPA2;INPP5K;MTMR2;PIP5K1A
prerank	Chronic myeloid leukemia	-0.483548	-2.02209	0	4.56357e-05	0.002	38/76	0.2662	PTPN11;SHC3;PIK3R1;PIK3R3;MDM2;MAPK3;CDK4;CRKL;TGFB2;TGFBR2;PIK3CB;CDKN1B;PIK3R2;HDAC1;MAPK1;GADD45A;NRAS;HDAC2;CRK;BAK1;SMAD3;MAP2K1;PIK3CD;TGFB3;STAT5A;BCL2L1;MECOM;AKT3;AKT1;CHUK;IKBKG;STAT5B;ARAF;TP53;SHC2;SHC1;GAB2;CDK6
prerank	Proteoglycans in cancer	-0.439844	-2.01859	0	6.69324e-05	0.003	93/202	0.2847	CTSL;PTPN11;GPC1;PAK1;PRKACA;VEGFA;CAMK2D;PIK3R1;MSN;PIK3R3;RPS6;CTNNB1;SDC2;IGF1R;WNT3;MDM2;RPS6KB2;HPSE2;MAPK3;PTCH1;PLCG2;TGFB2;FZD6;CAMK2A;PIK3CB;SDC4;PIK3R2;WNT2B;EZR;CASP3;MAPK1;MAPK12;NRAS;ACTG1;ESR1;MTOR;HBEGF;SMO;ITGA2;MAP2K1;ITPR1;RHOA;PIK3CD;IGF1;NUDT16L1;WNT5B;PXN;MAPK11;VAV1;FZD4;MRAS;GAB1;FZD9;FZD7;TWIST1;AKT3;FZD8;AKT1;PLCG1;ANK3;HPSE;SLC9A1;HIF1A;ACTB;MAPK13;ERBB2;RAC1;EIF4B;ANK2;WNT7A;PTPN6;FZD1;EGFR;FZD5;WNT7B;CAV1;LUM;ARAF;TP53;WNT9A;WNT9B;FZD3;WNT4;CDC42;SRC;FZD10;COL1A2;THBS1;WNT11;NANOGP8;FLNB;FLNC;TFAP4
prerank	mRNA surveillance pathway	-0.469862	-2.01857	0	6.54774e-05	0.003	52/98	0.3075	SMG6;WDR82;PPP2R5D;CPSF4;NCBP2;WDR33;BCL2L2-PABPN1;PCF11;PPP2R2B;FUS;PABPC1;SMG7;PPP2R1A;PPP2R5E;RNPS1;UPF3B;CSTF1;GLE1;DDX19A;RNGTT;NXF5;PABPC1L2A;GSPT2;CPSF1;MSI1;RBM8A;SMG5;UPF3A;PPP2R1B;PABPC1L;ETF1;PELO;PABPC3;PPP2R3A;TARDBP;PPP2R3B;DDX19B;EIF4A3;UPF2;PAPOLB;PPP2CB;CPSF7;PNN;NXF2B;CSTF3;CASC3;NXT2;SYMPK;NCBP2L;NXT1;PAPOLG;CSTF2T
prerank	Acute myeloid leukemia	-0.486156	-2.0177	0	6.40842e-05	0.003	25/67	0.1619	PER2;PIK3R1;PIK3R3;RPS6KB2;MAPK3;DUSP6;PIK3CB;PIK3R2;KIT;CSF1R;MAPK1;NRAS;MTOR;MAP2K1;TCF7L2;PIK3CD;STAT5A;TCF7L1;AKT3;AKT1;RARA;CHUK;CCNA2;ITGAM;IKBKG
prerank	Hepatocellular carcinoma	-0.442762	-2.01515	0	6.27492e-05	0.003	78/166	0.2678	LRP6;SHC3;PIK3R1;PIK3R3;CTNNB1;IGF1R;WNT3;GSK3B;RPS6KB2;GSTA4;MAPK3;CDK4;PLCG2;SMARCD1;TGFB2;FZD6;TGFBR2;PIK3CB;PIK3R2;WNT2B;APC;SMARCC1;MAPK1;GADD45A;NRAS;BRD7;ACTG1;MTOR;BAK1;SMAD3;MAP2K1;TCF7L2;PIK3CD;APC2;WNT5B;TGFB3;MGST3;TCF7L1;BCL2L1;FZD4;SMARCE1;GSTT2B;GAB1;FRAT1;FZD9;FZD7;AKT3;SMARCD2;FZD8;DVL3;AKT1;PLCG1;TXNRD3;PBRM1;SMARCB1;ACTB;ARID1A;WNT7A;GSTM2;FZD1;EGFR;FZD5;WNT7B;ARAF;TP53;WNT9A;WNT9B;FZD3;AXIN1;SHC2;PHF10;WNT4;LRP5;FZD10;SHC1;WNT11;CDK6;NFE2L2
prerank	Lysosome	-0.448479	-2.01364	0	8.19581e-05	0.004	55/128	0.1988	HGSNAT;SUMF1;AP1S3;CTSL;M6PR;SCARB2;GNPTG;ATP6AP1;AP3M2;MFSD8;CTSD;PSAP;CTSF;LAMP1;PPT1;IDS;GUSB;CTSZ;LIPA;ATP6V0B;SLC11A2;MAN2B1;ARSB;AP1M1;AP1G1;ABCB9;GGA3;AP1G2;AP3S2;MANBA;GNS;LITAF;HYAL2;NAGLU;GNPTAB;AP1S1;SMPD1;ARSG;GBA;ATP6V0C;CTSO;SLC17A5;LAMP3;SGSH;NEU1;ATP6V0D2;GAA;ATP6V0A4;TPP1;CTSV;CD68;GLA;IDUA;MCOLN1;AGA
prerank	Viral carcinogenesis	-0.44361	-2.0122	0	8.03189e-05	0.004	71/165	0.2475	HNRNPK;YWHAZ;DDX3X;PRKACA;GTF2H1;PIK3R1;PIK3R3;CREB5;JAK1;ACTN4;MDM2;CHD4;PKM;MAPK3;CDK4;ACTN1;TRAF5;PIK3CB;CDKN1B;PIK3R2;TBP;CCND2;VAC14;GTF2H3;CASP3;KAT2A;HDAC1;MAPK1;NRAS;MAPKAPK2;HDAC2;SRF;SYK;YWHAE;JAK3;BAK1;GTF2B;GTF2E2;TBPL1;SP100;RHOA;SND1;PIK3CD;CHEK1;REL;PXN;GTF2H2;STAT5A;MAD1L1;DNAJA3;SCRIB;CCNE1;CCNA2;ATP6V0D2;LYN;IKBKG;USP7;RAC1;GTF2E1;HDAC3;MRPS18B;STAT5B;CREB3L3;TP53;HPN;HDAC8;HDAC9;CDC42;HLA-B;SRC;SNW1
prerank	Inflammatory mediator regulation of TRP channels	-0.473996	-2.011	0	9.843e-05	0.005	44/97	0.2406	HTR2A;TRPV2;PRKACA;CAMK2D;CALM2;PIK3R1;PIK3R3;MAPK10;ASIC2;MAPK9;PLCG2;PRKCE;CAMK2A;ASIC3;PIK3CB;PIK3R2;CALML4;MAPK12;PLA2G4A;PRKCD;ITPR1;PRKCQ;PIK3CD;IGF1;ADCY2;MAPK11;CYP2J2;GNAQ;PRKCH;PLCB2;ADCY8;PLCG1;ASIC1;HTR2C;PTGER2;TRPV1;MAPK13;BDKRB2;F2RL1;IL1R1;PTGER4;HTR2B;NGF;SRC
prerank	Huntington disease	-0.427193	-2.00324	0	0.000115845	0.006	123/291	0.27	PSMC6;ATG14;NDUFA10;TUBA1A;TUBB2A;SDHC;DNAH14;GRIN1;NDUFB1;PSMD14;AP2B1;COX6C;CREB5;NDUFS6;PSMD12;MAPK10;TUBA1B;NDUFS2;BECN1;PSMC5;DCTN2;ATP5PO;PSMD4;POLR2J3;ACTR1A;DCTN6;UQCRQ;ADRM1;ATP5PD;MAPK9;ATP5F1C;NDUFV1;ULK2;DNAH5;PSMC2;PIK3C3;PSMA5;CYCS;NDUFA2;NDUFA5;TUBB3;TBP;PSMC4;PSMD6;PSMB4;CASP3;PSMD7;STX1A;HDAC1;RB1CC1;DNAL1;HDAC2;NDUFB6;POLR2A;MTOR;SDHD;DNAH11;ATP5F1A;DCTN1;PSMD11;TBPL1;PSMB2;ITPR1;NDUFB3;DNAH12;BBC3;POLR2J2;ATG13;PSMB7;MAP2K7;ATG2A;POLR2D;SP1;DNAH2;DCTN5;GNAQ;GPX8;KIF5A;TUBA4A;NDUFS5;PPIF;PLCB2;UQCRB;ACTR1B;ATP5MC3;POLR2J;PIK3R4;POLR2B;PSMA4;GPX3;ATP5F1D;UQCRC1;PSMD2;SLC1A2;DNAI2;PSMA2;NDUFA1;DNAH8;BDNF;PSMC3;NDUFA7;SDHB;UQCRC2;PPARG;CREB3L3;TP53;NDUFB10;PSMD1;GPX7;NDUFS4;COX7B2;PSMA8;GRIA3;COX6B2;KCNJ10;ACTR10;TFAM;POLR2C;ATP5F1B;NDUFS1;NRBF2;CLTA;PSMB3
prerank	Sphingolipid metabolism	-0.497226	-1.98952	0	0.000170488	0.009	24/49	0.2173	CERS5;SGPL1;PLPP1;SGPP2;SMPD3;PSAP;ACER3;KDSR;SPTLC1;B4GALT6;DEGS1;PLPP3;SPHK2;SPTLC2;CERS3;SMPD1;NEU3;GBA;NEU1;CERS2;SMPD4;GLA;GAL3ST1;GBA2
prerank	RNA polymerase	-0.54815	-1.98761	0	0.000167331	0.009	15/29	0.2061	POLR3A;POLR3E;POLR3B;POLR2J3;POLR1B;POLR3F;POLR2A;POLR1D;POLR3C;POLR2J2;POLR2D;POLR2J;POLR2B;POLR3D;POLR1A
prerank	Herpes simplex virus 1 infection	-0.411411	-1.98109	0	0.000182543	0.01	213/493	0.2456	ZNF208;ZNF721;ZNF714;ZNF135;ZNF429;ZNF680;PTPN11;SRSF4;ZNF727;ZNF254;ZNF718;HLA-DMA;ZNF273;ZNF10;ZNF621;ZNF589;ZNF248;SRSF3;STAT2;ZNF195;ZNF26;ZFP90;ZNF783;PIK3R1;ZNF596;ZNF641;PILRA;ZNF25;ZNF141;ZNF133;CD74;ZNF682;MAP3K7;ZNF253;ZNF100;PIK3R3;ZFP14;ZNF676;JAK1;RBAK;HLA-DPB1;ZNF708;ZNF441;ZNF304;BIRC2;ZNF765;ZNF43;ZNF45;HCFC2;ZNF19;ZNF670;ZNF283;ZNF382;ZNF519;BCL2;ZNF37A;PILRB;IFNGR1;ZNF257;ZNF432;TRAF5;ZNF440;ZNF107;PIK3CB;ZNF136;CYCS;PIK3R2;ZNF316;ZNF506;ZNF583;ZNF85;EIF2S1;DDX58;ZNF534;ZNF354A;CASP3;ZNF554;ZNF627;ZNF275;ZNF431;ZFP28;ZNF662;HLA-DMB;ZNF200;ZNF205;ZNF101;ZNF224;ZNF268;ZNF112;SYK;MTOR;RHEB;ZNF527;ZNF846;ZNF688;EIF2B1;ZNF233;ZFP30;ZNF766;ZNF99;BAK1;ZNF528;POU2F1;TYK2;ZNF768;SP100;ZNF302;ZNF333;ZNF773;ZNF606;ZNF808;ZSCAN32;NXF5;BID;PIK3CD;ZNF454;ZNF317;ZNF841;ZNF354B;ZNF684;ZNF551;ZNF425;ZNF154;ZNF777;ZNF230;ZNF7;ZNF320;ZNF547;ZNF613;OAS1;ZNF77;SRSF9;BCL2L1;ZNF578;ZNF175;ZNF256;ZNF74;ZNF620;ZNF763;ZNF44;ZNF829;ZNF749;ZNF786;ZNF93;AKT3;AKT1;ZNF729;ZNF300;EIF2B3;CHUK;HCFC1;ZNF2;ZNF879;ZNF599;ZNF567;CCL2;ZNF530;POU2F2;ZNF34;OAS3;IKBKG;ZNF337;ZNF674;ZNF417;ZNF860;ZNF736;ZNF699;ZNF3;ZNF510;ZNF557;ZNF284;ZNF548;ZNF577;ZNF443;TBK1;ZNF569;ZNF140;ZNF772;ZNF726;ZNF707;SRSF8;ZNF891;ZNF529;ZNF354C;ZNF286A;SRSF2;ZNF700;ZNF564;ZNF418;ZNF669;ZNF793;ZNF343;TP53;ZFP92;ZNF792;ZNF611;ZNF468;JAK2;ZNF746;ZNF761;ZIK1;ZNF486;ZNF17;ZNF675;ZNF23;NXF2B;ZNF543;HLA-B;SRC;ZNF383;ZNF490;ZNF785;SRSF6
prerank	Focal adhesion	-0.432265	-1.97984	0	0.000179283	0.01	86/200	0.2638	PAK1;SHC3;VEGFA;ITGB8;PIK3R1;ITGA6;PIK3R3;RAP1B;CTNNB1;IGF1R;RAPGEF1;MAPK10;TNR;ACTN4;TNC;BIRC2;GSK3B;MAPK9;BCL2;MAPK3;COL6A1;CRKL;ARHGAP5;ACTN1;COL4A5;PIK3CB;PIK3R2;CCND2;MAPK1;LAMB1;THBS3;ACTG1;PDGFRA;CRK;MYL5;ITGA2;MYLK4;MAP2K1;TNXB;VEGFC;RHOA;PGF;PIK3CD;IGF1;PXN;ILK;VAV1;PARVA;LAMA1;COL2A1;COL9A3;AKT3;RAC3;AKT1;COL6A5;PAK5;RAP1A;MYL12B;ARHGAP35;DIAPH1;ACTB;ERBB2;RAC1;LAMC2;COL9A2;MYL9;COL6A3;PDGFB;EGFR;CAV1;LAMA5;PDGFD;MYLPF;FLT1;PIP5K1A;SHC2;ITGA11;LAMC1;CDC42;COL4A6;SRC;COL1A2;SHC1;THBS1;LAMB2;ITGA2B
prerank	Glioma	-0.472511	-1.97307	0	0.000211366	0.012	33/75	0.2282	CAMK1D;SHC3;CAMK2D;CALM2;PIK3R1;PIK3R3;IGF1R;MDM2;MAPK3;CDK4;PLCG2;CAMK2A;PIK3CB;PIK3R2;CALML4;MAPK1;GADD45A;NRAS;PDGFRA;MTOR;BAK1;MAP2K1;PIK3CD;IGF1;AKT3;AKT1;PLCG1;CAMK1G;PDGFB;EGFR;ARAF;TP53;SHC2
prerank	Longevity regulating pathway	-0.456528	-1.96964	0	0.000207721	0.012	37/102	0.2199	PRKAA1;PRKACA;ATG5;EIF4EBP2;SESN3;PIK3R1;PIK3R3;FOXO3;IGF1R;CREB5;RPS6KB2;PRKAG1;PIK3CB;PIK3R2;HDAC1;RB1CC1;EIF4E2;NRAS;HDAC2;MTOR;RHEB;PIK3CD;IGF1;ADCY2;ATG13;HSPA1L;AKT3;AKT1;ADCY8;CAMKK2;KL;AKT1S1;PPARG;FOXO1;CREB3L3;TP53;IRS4
prerank	Prion disease	-0.42072	-1.96202	0	0.000221217	0.013	95/258	0.2386	PSMC6;PRKACA;NDUFA10;TUBA1A;TUBB2A;SDHC;GRIN1;PIK3R1;NDUFB1;PSMD14;PIK3R3;COX6C;CREB5;NDUFS6;PSMD12;CSNK2B;MAPK10;TUBA1B;NDUFS2;RYR3;PSMC5;ATP5PO;PSMD4;UQCRQ;ADRM1;GSK3B;ATP5PD;NCAM2;MAPK9;ATP5F1C;NDUFV1;MAPK3;PSMC2;PIK3CB;PSMA5;CYCS;PIK3R2;NDUFA2;NDUFA5;TUBB3;EIF2S1;PSMC4;PSMD6;PSMB4;CASP3;PSMD7;MAPK1;MAPK12;NDUFB6;PRKCD;SDHD;ATP5F1A;PSMD11;PSMB2;ITPR1;NDUFB3;PIK3CD;PSMB7;MAPK11;HSPA1L;CSNK2A2;KIF5A;TUBA4A;NDUFS5;GRIN3A;PPIF;UQCRB;ATP5MC3;PSMA4;MAPK13;C9;RAC1;ATP5F1D;UQCRC1;PSMD2;PSMA2;NOTCH1;NDUFA1;PSMC3;NDUFA7;SDHB;CAV1;UQCRC2;C7;CREB3L3;NDUFB10;PSMD1;CSNK2A3;NDUFS4;COX7B2;PSMA8;EGR1;LAMC1;COX6B2;PPP3R2
prerank	Terpenoid backbone biosynthesis	-0.566906	-1.96186	0	0.00021753	0.013	2025-08-22	0.1105	DHDDS;PCYOX1;FNTA;PMVK;ZMPSTE24;FNTB;ICMT;MVD
prerank	Fanconi anemia pathway	-0.487097	-1.95056	0	0.000279799	0.016	24/53	0.2175	FANCM;FANCC;FAN1;ATR;TOP3A;HES1;SLX4;PALB2;RMI1;FANCA;MUS81;POLH;EME2;FANCD2;RPA1;FANCF;FANCG;BRCA1;FANCB;TOP3B;FAAP100;FANCE;RMI2;RPA2
prerank	Parkinson disease	-0.420047	-1.94486	0	0.000307673	0.018	89/235	0.2394	PRKN;PSMC6;PRKACA;NDUFA10;CAMK2D;TUBA1A;TUBB2A;SDHC;CALM2;NDUFB1;PSMD14;COX6C;SLC18A2;NDUFS6;PSMD12;MAPK10;TUBA1B;NDUFS2;RYR3;UBC;PSMC5;ATP5PO;PSMD4;DUSP1;UQCRQ;ADRM1;ATP5PD;MAPK9;ATP5F1C;NDUFV1;MFN2;PSMC2;PINK1;CAMK2A;TH;PSMA5;CYCS;NDUFA2;NDUFA5;TUBB3;RPS27A;EIF2S1;PSMC4;PSMD6;PSMB4;CASP3;PSMD7;PARK7;CALML4;NDUFB6;SDHD;ATP5F1A;PSMD11;PSMB2;ITPR1;NDUFB3;PSMB7;BCL2L1;KIF5A;TUBA4A;NDUFS5;PPIF;UQCRB;PLCG1;GPR37;ATP5MC3;SEPTIN5;TXN2;PSMA4;ATP5F1D;UQCRC1;GNAI3;SLC6A3;PSMD2;PSMA2;NDUFA1;PSMC3;NDUFA7;SDHB;UQCRC2;LRRK2;TP53;NDUFB10;PSMD1;NDUFS4;COX7B2;PSMA8;COX6B2;UBA7
prerank	Basal cell carcinoma	-0.467527	-1.93951	0	0.00030279	0.018	36/63	0.2903	CTNNB1;WNT3;GSK3B;PTCH1;FZD6;WNT2B;APC;GADD45A;SMO;BAK1;TCF7L2;APC2;WNT5B;TCF7L1;FZD4;FZD9;FZD7;FZD8;DVL3;PTCH2;GLI3;WNT7A;SUFU;FZD1;FZD5;WNT7B;TP53;WNT9A;WNT9B;FZD3;AXIN1;WNT4;FZD10;WNT11;DVL1;LEF1
prerank	Gastric cancer	-0.428894	-1.93812	0	0.000298058	0.018	68/149	0.2467	LRP6;SHC3;CTNNA3;PIK3R1;PIK3R3;CTNNB1;WNT3;GSK3B;RPS6KB2;BCL2;MAPK3;TGFB2;FZD6;TGFBR2;PIK3CB;CDKN1B;PIK3R2;WNT2B;FGF9;APC;MAPK1;GADD45A;NRAS;RXRB;MTOR;FGF5;BAK1;SMAD3;MAP2K1;TCF7L2;PIK3CD;APC2;WNT5B;TGFB3;TCF7L1;FZD4;GAB1;FRAT1;FZD9;FZD7;FGF1;AKT3;FZD8;DVL3;AKT1;CCNE1;CTNNA1;FGF20;ERBB2;CDH1;WNT7A;FZD1;EGFR;FZD5;WNT7B;FGF22;ARAF;TP53;WNT9A;WNT9B;FZD3;AXIN1;SHC2;WNT4;FGF10;LRP5;FGF19;FZD10
prerank	Fc gamma R-mediated phagocytosis	-0.452921	-1.93733	0	0.000308919	0.019	41/95	0.2583	PAK1;PLD1;PIK3R1;LIMK1;PIK3R3;PLPP1;DNM2;RPS6KB2;ARF6;MAPK3;INPP5D;PLCG2;CRKL;PRKCE;PIK3CB;PIK3R2;PLPP3;SPHK2;ARPC5L;MAPK1;MYO10;SYK;CRK;PLA2G4A;PRKCD;MAP2K1;PIK3CD;VAV1;CFL2;AKT3;AKT1;PLCG1;LYN;RAC1;CFL1;PIP5K1A;PLD2;FCGR2B;CDC42;PTPRC;GAB2
prerank	Apelin signaling pathway	-0.434224	-1.9344	0	0.00031945	0.019	49/136	0.1769	SLC8A3;PRKAA1;GNB3;PRKACA;CALM2;RPS6;GABARAPL1;GNB2;MEF2A;BECN1;RYR3;RPS6KB2;MAPK3;PRKAG1;PRKCE;PIK3C3;SPHK2;CALML4;MAPK1;NRAS;MTOR;SMAD3;MYLK4;MAP2K1;ITPR1;SLC8A1;CCN2;ADCY2;GNG12;MEF2D;MRAS;GNG8;AKT3;GNAQ;AKT1;PLCB2;ADCY8;AGTR1;GNG5;PIK3R5;PIK3R4;GNGT1;NOS2;SLC9A1;GNG3;JAG1;GNAI3;CDH1;GNG11
prerank	Morphine addiction	-0.452773	-1.93173	0	0.000329667	0.02	33/91	0.2043	GNB3;PRKACA;PDE3A;OPRM1;PDE4A;PDE8B;PDE8A;GABRA1;GNB2;GABRQ;GRK2;GABRA4;GABRD;GABRA6;GRK5;PDE1B;ADCY2;GNG12;GNG8;GABRB1;ADCY8;GNG5;GNGT1;PDE7A;GABRG3;GNG3;GNAI3;ARRB1;GNG11;ADORA1;GRK4;GNGT2;PDE4D
prerank	Thermogenesis	-0.418077	-1.92771	0	0.000354348	0.022	78/218	0.2368	COA1;KDM3B;PRKAA1;PRKACA;NDUFA10;SDHC;ATP5MG;NDUFB1;COX6C;RPS6;CREB5;NDUFS6;CPT1C;NDUFS2;PRDM16;COX18;ATP5PO;NDUFAF7;UQCRQ;RPS6KB2;ATP5PD;ATP5F1C;NDUFV1;PRKAG1;SMARCD1;COX17;KDM3A;NDUFA2;NDUFA5;SMARCC1;ATP5ME;MAPK12;NRAS;ACTG1;NDUFB6;MTOR;RHEB;SDHD;ATP5F1A;NDUFB3;COX10;ADCY2;MAPK11;RPS6KA2;SMARCE1;COA7;NDUFAF5;NDUFAF4;SMARCD2;NDUFS5;UQCRB;COA5;ADCY8;SLC25A20;ATP5MC3;SMARCB1;COX20;ACTB;MAPK13;ARID1A;ATP5F1D;UQCRC1;NDUFAF1;NDUFA1;MLST8;NDUFA7;SDHB;AKT1S1;UQCRC2;PPARG;CREB3L3;CPT1B;ADRB3;NDUFB10;NDUFS4;COX7B2;BMP8B;COX6B2
prerank	Nicotine addiction	-0.503553	-1.92571	0	0.000349213	0.022	16/40	0.2317	SLC17A6;GRIN1;CHRNA4;GABRA1;CHRNB2;GABRQ;GABRA4;GABRD;GABRA6;CHRNA6;SLC17A8;GRIN3A;GABRB1;GABRG3;CHRNA7;GRIA3
prerank	Citrate cycle (TCA cycle)	-0.517208	-1.92171	0	0.000387252	0.025	16/30	0.282	CS;SUCLA2;SDHC;IDH3A;MDH1;DLST;SUCLG2;MDH2;DLAT;SDHD;PDHB;DLD;SDHB;IDH1;IDH3G;PCK1
prerank	Cholinergic synapse	-0.442043	-1.92127	0	0.000381798	0.025	44/113	0.2303	GNB3;PRKACA;CAMK2D;PIK3R1;CHRNA4;PIK3R3;CREB5;GNB2;CHRNB2;BCL2;MAPK3;CAMK2A;PIK3CB;PIK3R2;KCNJ12;MAPK1;NRAS;KCNJ4;MAP2K1;ITPR1;PIK3CD;ADCY2;GNG12;CHRNA6;GNG8;AKT3;GNAQ;AKT1;CHRM3;PLCB2;ADCY8;GNG5;PIK3R5;GNGT1;GNG3;GNAI3;CHRNA3;GNG11;GNGT2;CHRNA7;CREB3L3;KCNJ14;JAK2;PIK3R6
prerank	Oxidative phosphorylation	-0.43883	-1.92083	0	0.000390439	0.026	52/119	0.2863	NDUFA10;SDHC;ATP5MG;ATP6V0E2;NDUFB1;ATP6AP1;COX6C;NDUFS6;ATP6V1B2;NDUFS2;ATP5PO;UQCRQ;ATP5PD;ATP5F1C;NDUFV1;COX17;ATP6V1A;NDUFA2;NDUFA5;ATP6V0B;ATP5ME;NDUFB6;SDHD;ATP5F1A;NDUFB3;ATP6V0E1;COX10;ATP6V1E2;ATP6V0C;NDUFS5;UQCRB;ATP5MC3;ATP6V0D2;ATP6V0A4;ATP5F1D;UQCRC1;ATP6V1E1;NDUFA1;NDUFA7;SDHB;LHPP;UQCRC2;NDUFB10;NDUFS4;COX7B2;COX6B2;ATP5F1B;NDUFS1;ATP4A;ATP6V0A2;COX11;ATP6V1B1
prerank	Ribosome	-0.428181	-1.91903	0	0.000385091	0.026	56/132	0.2696	RPS23;RPL23;RPS27;RPL27A;RPL12;RPS20;RPLP2;RPS6;RPL34;RPL36A;RPS11;RPL37;RPLP0;RPS29;RPL14;RPL26L1;MRPS5;RPS14;MRPS12;RPS27A;RPS9;MRPL36;RPS13;MRPL20;MRPS2;RPL31;MRPL22;MRPL32;RPS21;MRPL4;RPS18;MRPL13;MRPL2;MRPL27;MRPL35;RPL38;MRPS21;RPL21;RPL30;MRPL10;RPL22;MRPL9;MRPL23;MRPL17;RPS7;RPS28;RPL13A;MRPL15;RPSA;MRPL11;RPS4X;RPL36;RPL24;MRPL30;RPS27L;MRPL16
prerank	Vibrio cholerae infection	-0.486914	-1.91577	0	0.000379887	0.026	25/50	0.2863	PRKACA;ATP6V0E2;ATP6AP1;ATP6V1B2;SEC61A1;PLCG2;ATP6V1A;ATP6V0B;SEC61G;KDELR2;ACTG1;ATP6V0E1;ATP6V1E2;ATP6V0C;ERO1A;PLCG1;ATP6V0D2;ACTB;ATP6V0A4;ATP6V1E1;SEC61A2;KDELR3;ARF1;ATP6V0A2;ATP6V1B1
prerank	Thyroid cancer	-0.502483	-1.91547	0	0.000374822	0.026	16/37	0.2141	CTNNB1;MAPK3;MAPK1;GADD45A;NRAS;RXRB;BAK1;MAP2K1;TCF7L2;RET;TCF7L1;PAX8;CDH1;NCOA4;PPARG;TP53
prerank	Ras signaling pathway	-0.412484	-1.90854	0	0.00039631	0.028	101/230	0.2732	RASGRP1;PTPN11;NF1;PAK1;PLD1;GNB3;PRKACA;SHC3;VEGFA;GRIN1;CALM2;PIK3R1;RGL1;PIK3R3;RAP1B;IGF1R;TEK;MAPK10;GNB2;NTRK2;BRAP;MAPK9;ARF6;MAPK3;PLCG2;RAB5B;KITLG;PIK3CB;PIK3R2;KIT;FGF9;CSF1R;RASGRP2;CALML4;FGFR3;MAPK1;NRAS;PDGFRA;STK4;RAB5C;PLA2G4A;FGF5;MAP2K1;VEGFC;RHOA;PGF;PIK3CD;RASSF1;IGF1;REL;GNG12;HTR7;BCL2L1;MRAS;CSF1;GAB1;GNG8;SHOC2;FGF1;AKT3;RAC3;ZAP70;AKT1;PAK5;CHUK;ETS2;PLCG1;RAP1A;RALB;FGF20;GNG5;GNGT1;GNG3;IKBKG;FLT3LG;RAC1;RALGDS;GNG11;RASSF5;TBK1;PDGFB;EGFR;BDNF;FGF22;RALBP1;GNGT2;PDGFD;FLT1;SHC2;PLD2;FGF10;NGF;CDC42;RALA;FGF19;INS;SHC1;GAB2;EFNA2;PLA2G12B;RASAL3
prerank	Protein processing in endoplasmic reticulum	-0.417985	-1.90148	0	0.000391164	0.028	53/168	0.2227	PRKN;SAR1A;UBXN4;UBXN6;ERLEC1;MAPK10;SEC61A1;PPP1R15A;TRAM1L1;DNAJA2;DNAJB12;MAPK9;SEC23B;BCL2;RAD23A;SAR1B;MBTPS2;SELENOS;EIF2S1;SKP1;RBX1;SEC61G;SEC31B;UBXN8;EDEM1;DERL1;TRAM1;TXNDC5;RNF185;BAK1;STUB1;NPLOC4;MAP2K7;NGLY1;HSPA1L;RPN1;HERPUD1;SEC24C;ERO1A;UFD1;SYVN1;STT3A;AMFR;UBE2D4;PLAA;UGGT2;MAN1B1;FBXO6;SEC61A2;LMAN1;SVIP;RNF5;CKAP4
prerank	Notch signaling pathway	-0.460403	-1.8998	0	0.00039902	0.029	32/59	0.3073	CIR1;MAML3;PSEN1;APH1B;MAML2;NCSTN;HES1;MAML1;KAT2A;HDAC1;HDAC2;ATXN1L;APH1A;PSENEN;NOTCH2;ATXN1;DTX3;LFNG;DVL3;HES5;JAG1;PSEN2;NUMB;NOTCH1;HEYL;NOTCH3;JAG2;SNW1;DLL4;DVL1;HEY2;CREBBP
prerank	Adrenergic signaling in cardiomyocytes	-0.426617	-1.8981	0	0.000393969	0.029	59/150	0.2303	SLC8A3;RAPGEF4;SCN1B;PRKACA;CAMK2D;CACNB4;PPP2R5D;CALM2;AGT;CACNG8;CREB5;ADRA1B;PPP2R2B;ADRA1D;ATP1A1;BCL2;CACNB1;MAPK3;TPM4;CAMK2A;CACNG5;PPP2R1A;PPP2R5E;CALML4;MAPK1;MAPK12;SLC8A1;ADCY2;KCNE1;CACNG3;MAPK11;SCN4B;PPP1R1A;RAPGEF3;PPP2R1B;ATP2B1;AKT3;GNAQ;AKT1;PLCB2;ADCY8;AGTR1;PIK3R5;PPP2R3A;SLC9A1;MAPK13;GNAI3;CACNG1;ADRB2;PPP2R3B;CACNG7;CACNA2D4;ATP2A3;KCNE1B;CREB3L3;PPP2CB;ACTC1;MYL3;PIK3R6
prerank	Human papillomavirus infection	-0.399837	-1.89511	0	0.000426694	0.032	134/330	0.2396	PRKACA;VEGFA;STAT2;PPP2R5D;ITGB8;ATP6V0E2;PIK3R1;ITGA6;DLG2;MAML3;ATP6AP1;PIK3R3;PSEN1;MAGI1;CTNNB1;CREB5;JAK1;ATP6V1B2;WNT3;TNR;MAML2;ATR;TNC;PPP2R2B;MDM2;GSK3B;RPS6KB2;CHD4;PKM;MAPK3;CDK4;COL6A1;COL4A5;HES1;FZD6;MAML1;PIK3CB;CDKN1B;ATP6V1A;PIK3R2;WNT2B;TBP;CCND2;ATP6V0B;APC;TADA3;PPP2R1A;CASP3;PPP2R5E;HDAC1;HES6;MAPK1;NFX1;NRAS;LAMB1;HDAC2;THBS3;MTOR;TUBG1;RHEB;ISG15;SLC9A3R1;BAK1;ITGA2;TYK2;TBPL1;MAP2K1;TCF7L2;TNXB;PIK3CD;ATP6V0E1;APC2;ATP6V1E2;WNT5B;PXN;TCF7L1;FZD4;NOTCH2;LAMA1;ATP6V0C;LLGL1;FZD9;FZD7;COL2A1;COL9A3;PPP2R1B;AKT3;LFNG;FZD8;DVL3;AKT1;COL6A5;SCRIB;CHUK;CCNE1;HES5;HES4;PPP2R3A;CCNA2;ATP6V0D2;PARD6A;IKBKG;ATP6V0A4;JAG1;LAMC2;COL9A2;WNT7A;ATP6V1E1;PPP2R3B;NOTCH1;TBK1;COL6A3;HEYL;FZD1;EGFR;FZD5;WNT7B;LAMA5;FOXO1;CREB3L3;TP53;WNT9A;PPP2CB;WNT9B;FZD3;AXIN1;PTGER4;ITGA11;NOTCH3;WNT4;LAMC1;CDC42;HLA-B;COL4A6
prerank	Insulin resistance	-0.434514	-1.89086	0	0.000421426	0.032	53/107	0.3269	PTPN11;PRKAA1;PIK3R1;AGT;PYGL;PIK3R3;CREB5;GFPT1;MAPK10;PYGB;GSK3B;RPS6KB2;MAPK9;PTPN1;PRKAG1;PRKCE;SREBF1;PIK3CB;PIK3R2;MLXIPL;MLX;MTOR;PRKCD;PRKCQ;PIK3CD;CRTC2;SLC2A1;RPS6KA2;PPP1R3C;PYGM;GFPT2;AKT3;AKT1;NR1H2;SLC27A6;PPARGC1B;SLC27A4;PPP1R3E;PPARA;FOXO1;CREB3L3;CPT1B;INS;SLC27A3;PCK1;SLC27A5;PTEN;NFKB1;CREB3L4;PTPA;TRIB3;MAPK8;TNF
prerank	Progesterone-mediated oocyte maturation	-0.439324	-1.88781	0	0.000453018	0.035	36/97	0.1797	PRKACA;ANAPC10;PIK3R1;CDC16;PIK3R3;IGF1R;MAPK10;MAPK9;MAPK3;CDC27;PIK3CB;PIK3R2;STK10;MAPK1;KIF22;MAPK12;ANAPC7;MAP2K1;PIK3CD;IGF1;CDC26;ADCY2;ANAPC4;MAPK11;RPS6KA2;MAD1L1;AKT3;SPDYE5;AKT1;ADCY8;SPDYE2B;CDC25A;CCNA2;MAPK13;GNAI3;CCNB3
prerank	Diabetic cardiomyopathy	-0.414414	-1.88398	0	0.000483849	0.038	69/189	0.2282	NDUFA10;CAMK2D;SDHC;GAPDH;PIK3R1;NDUFB1;AGT;PIK3R3;CTSD;COX6C;NDUFS6;GFPT1;MAPK10;NDUFS2;ATP5PO;UQCRQ;GSK3B;ATP5PD;MAPK9;ATP5F1C;NDUFV1;TGFB2;CAMK2A;TGFBR2;PIK3CB;PIK3R2;NDUFA2;NDUFA5;MAPK12;NDUFB6;MTOR;PRKCD;SDHD;ATP5F1A;PDK2;SMAD3;NDUFB3;PIK3CD;SLC2A1;MPC1;TGFB3;MAPK11;GSR;SP1;PDHB;GFPT2;AKT3;NDUFS5;AKT1;PPIF;PLCB2;UQCRB;ATP5MC3;AGTR1;MAPK13;RAC1;ATP5F1D;UQCRC1;ACE;NDUFA1;PPARA;NDUFA7;SDHB;UQCRC2;ATP2A3;CPT1B;NDUFB10;NDUFS4;COX7B2
prerank	Ubiquitin mediated proteolysis	-0.420559	-1.88374	0	0.000478089	0.038	62/139	0.3387	PRKN;UBE2N;PRPF19;RHOBTB2;PIAS2;KLHL9;FBXW11;TRIM37;ANAPC10;CBLB;CDC16;MID1;UBE2QL1;UBC;BIRC2;ELOC;MDM2;PPIL2;UBE2M;CDC27;RPS27A;CUL4A;HERC2;SKP1;RBX1;MAP3K1;FBXO4;ANAPC7;AIRE;STUB1;PIAS3;UBE2A;CDC26;ANAPC4;TRIP12;UBE4A;BRCA1;UBE2Q1;CUL3;SYVN1;BIRC6;NEDD4;UBE2D4;UBE3B;UBA3;SMURF2;UBA7;SOCS1;TRIM32;UBA1;UBE2K;RNF7;BIRC7;CBLC;SAE1;SIAH1;CUL7;UBE2E1;FZR1;WWP1;UBE2C;SKP2
prerank	B cell receptor signaling pathway	-0.447592	-1.88161	0	0.000484276	0.039	30/79	0.1837	PIK3R1;PIK3R3;GSK3B;MAPK3;INPP5D;PLCG2;PIK3CB;PIK3R2;MAPK1;NRAS;SYK;MAP2K1;NFATC1;PIK3AP1;PIK3CD;VAV1;CR2;BLNK;NFATC2;AKT3;RAC3;AKT1;CHUK;BTK;LYN;IKBKG;CD72;RAC1;LILRB3;PTPN6
prerank	Lysine degradation	-0.454047	-1.87361	0	0.000490319	0.04	25/63	0.2225	KMT2A;EZH1;DLST;PRDM16;SMYD2;KMT2C;SETD1A;CAMKMT;COLGALT1;SETDB1;SETD2;ECHS1;ALDH3A2;PLOD2;GCDH;PRDM6;MECOM;SETD1B;KMT5B;HADHA;DOT1L;ASH1L;DLD;EHHADH;KMT2B
prerank	MAPK signaling pathway	-0.396205	-1.87351	0	0.000484683	0.04	117/293	0.259	RASGRP1;DUSP3;NF1;PAK1;MAP3K2;PRKACA;VEGFA;CACNB4;LAMTOR3;MAPKAPK5;DUSP8;MAX;MAP3K7;CACNG8;RAP1B;IGF1R;STK3;TEK;TAOK2;MAPK10;NTRK2;DUSP1;MAPK9;CACNB1;MAPK3;DUSP6;CRKL;TGFB2;KITLG;TGFBR2;CACNG5;KIT;FGF9;RPS6KA4;CSF1R;MAP3K1;RASGRP2;CASP3;PPP5C;DUSP4;MAP3K13;FGFR3;MAPK1;GADD45A;MAPK12;NRAS;MAPKAPK2;SRF;PDGFRA;STK4;CRK;PLA2G4A;MAP3K12;FGF5;MAP3K6;NR4A1;MAP2K1;NFATC1;VEGFC;PGF;IGF1;MAPK8IP3;JUND;GNG12;TGFB3;CACNG3;MAP2K7;MAPK11;RPS6KA2;MRAS;HSPA1L;CSF1;MECOM;MAP3K8;MAPK8IP1;FGF1;AKT3;RAC3;AKT1;CHUK;RAP1A;FGF20;IKBKG;CACNA1H;MAPK13;FLT3LG;RELB;ERBB2;RAC1;CACNG1;ARRB1;MAP4K4;PDGFB;EGFR;BDNF;TAOK3;CACNG7;DUSP7;FGF22;PDGFD;CACNA2D4;IL1R1;MAP3K20;ARAF;TP53;FLT1;FGF10;NGF;CDC42;ELK4;PPP3R2;FGF19;MAP4K2;MAPKAPK3;INS;IL1A;MAP3K4
prerank	Melanoma	-0.445769	-1.86944	0	0.000490584	0.041	31/72	0.246	PIK3R1;PIK3R3;IGF1R;MDM2;MAPK3;CDK4;PIK3CB;PIK3R2;FGF9;MAPK1;GADD45A;NRAS;PDGFRA;FGF5;BAK1;MAP2K1;PIK3CD;IGF1;FGF1;AKT3;AKT1;FGF20;CDH1;PDGFB;EGFR;FGF22;PDGFD;ARAF;TP53;FGF10;FGF19
prerank	TGF-beta signaling pathway	-0.434073	-1.86754	0	0.000485072	0.041	51/93	0.3507	ACVR1C;RGMB;LTBP1;RPS6KB2;MAPK3;TGFB2;SMAD5;TGFBR2;PITX2;BMP7;SKP1;RBX1;PPP2R1A;ID2;MAPK1;THSD4;BMPR2;NEO1;SMAD3;RHOA;INHBB;ID1;TGFB3;SP1;PPP2R1B;BMPR1B;TFDP1;CHRD;TGIF2;GDF6;BMP6;FMOD;SMURF2;PPP2CB;SMAD6;LEFTY2;SMAD7;BMP8B;THBS1;FST;BMP5;AMHR2;E2F4;BAMBI;HJV;NODAL;CREBBP;TNF;BMPR1A;ACVR1;MYC
prerank	Small cell lung cancer	-0.433012	-1.85918	0	0.000546615	0.047	47/92	0.3507	PIK3R1;ITGA6;MAX;PIK3R3;BIRC2;BCL2;CDK4;TRAF5;COL4A5;PIK3CB;CDKN1B;CYCS;PIK3R2;CASP3;GADD45A;LAMB1;RXRB;BAK1;ITGA2;ZBTB17;PIK3CD;BCL2L1;LAMA1;AKT3;AKT1;CHUK;CCNE1;NOS2;IKBKG;LAMC2;LAMA5;TRAF4;TP53;LAMC1;COL4A6;LAMB2;ITGA2B;CDK6;BIRC7;CKS1B;PTEN;NFKB1;COL4A3;TRAF1;SKP2;RB1;MYC
prerank	Growth hormone synthesis, secretion and action	-0.427625	-1.85907	0	0.000551641	0.048	45/119	0.2394	PRKACA;SHC3;IGFBP3;SSTR1;PIK3R1;PIK3R3;CREB5;MAPK10;GSK3B;MAPK9;MAPK3;PLCG2;CRKL;SST;PIK3CB;PIK3R2;MAP3K1;MAPK1;MAPK12;NRAS;SOCS2;MTOR;CRK;MAP2K1;ITPR1;PIK3CD;IGF1;ADCY2;MAPK11;STAT5A;AKT3;GNAQ;AKT1;PLCB2;ADCY8;PLCG1;MAPK13;GNAI3;GHSR;STAT5B;CREB3L3;JAK2;IRS4;SHC2;SOCS1
prerank	Glycosaminoglycan biosynthesis	-0.459828	-1.85081	0	0.000578383	0.051	26/53	0.2526	GLCE;EXT1;CHST11;HS6ST1;CSGALNACT1;NDST2;HS3ST1;DSE;HS6ST3;FUT8;HS2ST1;CHPF2;CHST1;B4GALT4;CHST7;UST;B3GAT3;CHST14;EXTL2;CHST15;ST3GAL2;EXTL3;EXT2;ST3GAL1;B3GNT7;CHST4
prerank	Salmonella infection	-0.397278	-1.84857	0	0.000593755	0.052	86/249	0.1802	M6PR;FBXO22;S100A10;GCC2;PAK1;RIPK1;TUBA1A;TUBB2A;CYFIP1;GAPDH;PLEKHM1;MAP3K7;AHNAK;CYTH1;CTNNB1;MAPK10;TUBA1B;DCTN2;ACTR1A;BIRC2;DCTN6;DNM2;ELMO1;MAPK9;RAB7A;PIK3C2A;ABI1;BCL2;ARF6;MAPK3;RAB5B;PIK3C3;PIK3CB;CYCS;TUBB3;VPS33A;SKP1;CYTH2;CASP3;ARPC5L;MAPK1;DYNLRB2;RHOB;MAPK12;ACTG1;RAB5C;MYL5;BAK1;DCTN1;MAP2K1;TCF7L2;RHOA;DYNLL2;PIK3CD;SNX18;MAP2K7;MAPK11;PODXL;TCF7L1;RHOJ;NCKAP1L;RHOH;DCTN5;AKT3;KIF5A;TUBA4A;KPNA1;AKT1;ACTR1B;CHUK;PFN1;VPS39;PIK3C2G;MYL12B;TNFRSF10B;TXN2;BRK1;IKBKG;ACTB;MAPK13;CYTH4;RAC1;NLRP3;NOD1;MYL9;KPNA3
prerank	Wnt signaling pathway	-0.411223	-1.84797	0	0.000587439	0.052	83/165	0.3202	INVS;LRP6;PRKACA;CAMK2D;DKK2;FBXW11;WIF1;CHD8;MAP3K7;PSEN1;CTNNB1;WNT3;CSNK2B;MAPK10;GSK3B;MAPK9;ZNRF3;GPC4;FZD6;CAMK2A;RSPO2;WNT2B;SENP2;SKP1;CCND2;APC;RBX1;CBY1;VANGL1;SMAD3;NFATC1;TCF7L2;DKK1;RHOA;APC2;WNT5B;TCF7L1;FZD4;VANGL2;TBL1XR1;NFATC2;FRAT1;CSNK2A2;FZD9;FZD7;RAC3;FZD8;DVL3;PLCB2;RYK;CSNK1E;SFRP2;NKD1;DAAM2;RAC1;WNT7A;FZD1;SERPINF1;FZD5;WNT7B;RSPO3;CER1;TP53;WNT9A;CSNK2A3;WNT9B;FZD3;AXIN1;WNT4;PPP3R2;LRP5;FZD10;WNT11;NKD2;SFRP5;BAMBI;DVL1;LEF1;CCN4;SIAH1;CREBBP;MAPK8;CTNND2
prerank	Synaptic vesicle cycle	-0.439279	-1.84696	0	0.000581255	0.052	30/78	0.1938	SLC17A6;ATP6V0E2;AP2B1;CPLX1;SLC18A2;ATP6V1B2;DNM2;UNC13C;NAPA;SLC1A6;ATP6V1A;ATP6V0B;STX1A;SLC6A1;UNC13B;SLC6A7;ATP6V0E1;SLC6A13;ATP6V1E2;CPLX3;ATP6V0C;SLC17A8;ATP6V0D2;SLC6A11;ATP6V0A4;SLC6A3;SLC1A2;ATP6V1E1;STX1B;SLC6A4
prerank	Fluid shear stress and atherosclerosis	-0.41592	-1.84422	0	0.000606575	0.055	59/136	0.2678	CTSL;GPC1;PRKAA1;VEGFA;CALM2;PIK3R1;MAP3K7;PIK3R3;CTNNB1;SDC2;MAPK10;MEF2A;DUSP1;SUMO3;GSTA4;MAPK9;BCL2;SQSTM1;PIK3CB;SDC4;PIK3R2;CALML4;MAPK12;ACTG1;BMPR2;VCAM1;RHOA;PIK3CD;MGST3;MAP2K7;MAPK11;GSTT2B;AKT3;RAC3;BMPR1B;AKT1;IL1R2;CHUK;ICAM1;TXN2;CCL2;IKBKG;ACTB;MAPK13;RAC1;GSTM2;PDGFB;CAV1;SELE;PECAM1;IL1R1;TP53;ARHGEF2;SRC;IL1A;CDH5;KLF2;ITGA2B;NFE2L2
prerank	Glycolysis / Gluconeogenesis	-0.449105	-1.83938	0.001	0.000641723	0.059	41/66	0.3488	GPI;PGK1;LDHA;ALDOC;GAPDH;PKM;ADPGK;PFKL;ENO2;DLAT;ALDH3A2;LDHAL6A;ENO1;GCK;ACSS1;PDHB;BPGM;ALDOB;ADH5;LDHC;PFKP;DLD;MINPP1;ADH4;HK1;ALDH3A1;HKDC1;LDHB;PFKM;ADH6;PGAM4;PCK1;LDHAL6B;PGM2;GAPDHS;PGAM1;HK3;ALDH7A1;ADH7;G6PC2;FBP2
prerank	Toxoplasmosis	-0.422714	-1.83812	0	0.00064542	0.059	44/110	0.2679	HLA-DMA;ITGA6;MAP3K7;JAK1;HLA-DPB1;MAPK10;BIRC2;MAPK9;BCL2;MAPK3;IFNGR1;IL10RB;TGFB2;CYCS;CASP3;MAPK1;HLA-DMB;MAPK12;LAMB1;TYK2;TGFB3;MAPK11;BCL2L1;HSPA1L;LAMA1;AKT3;AKT1;PPIF;CHUK;ALOX5;PIK3R5;NOS2;IKBKG;MAPK13;GNAI3;LAMC2;LAMA5;JAK2;PIK3R6;LAMC1;SOCS1;LAMB2;IFNGR2;BIRC7
prerank	Apoptosis	-0.411422	-1.83306	0	0.000669324	0.062	48/141	0.1711	CTSL;RIPK1;TUBA1A;PIK3R1;PIK3R3;CTSD;MAPK10;TUBA1B;CTSF;BECN1;BIRC2;MAPK9;BCL2;MAPK3;PIK3CB;CYCS;ENDOG;PIK3R2;CTSZ;EIF2S1;CASP3;MAPK1;GADD45A;NRAS;ACTG1;IL3RA;BAK1;PIDD1;MAP2K1;ITPR1;CASP6;BID;BBC3;PIK3CD;BCL2L1;PARP2;CTSO;AKT3;TUBA4A;AKT1;PARP3;CHUK;TNFRSF10B;BIRC6;IKBKG;ACTB;CASP2;CTSV
prerank	Prostate cancer	-0.42427	-1.82305	0	0.000813229	0.075	37/97	0.2141	PIK3R1;ETV5;PIK3R3;CTNNB1;IGF1R;CREB5;MDM2;GSK3B;BCL2;MAPK3;PIK3CB;CDKN1B;PIK3R2;MAPK1;NRAS;PDGFRA;MTOR;MAP2K1;TCF7L2;PIK3CD;IGF1;TCF7L1;AKT3;AKT1;IL1R2;CHUK;CCNE1;IKBKG;ERBB2;ERG;PDGFB;EGFR;PDGFD;FOXO1;CREB3L3;ARAF;TP53
prerank	Osteoclast differentiation	-0.413027	-1.82262	0	0.000805177	0.075	52/125	0.2719	STAT2;PIK3R1;MAP3K7;PIK3R3;JAK1;MAPK10;MAPK9;MAPK3;IFNGR1;PLCG2;TGFB2;SQSTM1;TGFBR2;PIK3CB;PIK3R2;CSF1R;MAPK1;MAPK12;SIRPA;SYK;TYK2;MAP2K1;NFATC1;TNFRSF11B;PIK3CD;JUND;MAP2K7;MAPK11;BLNK;CSF1;NFATC2;FHL2;AKT3;AKT1;CHUK;BTK;IKBKG;MAPK13;RELB;RAC1;LILRB3;TNFRSF11A;PPARG;IL1R1;FCGR2B;PPP3R2;SOCS1;CYLD;IL1A;GAB2;IFNGR2;IRF9
prerank	Cushing syndrome	-0.405554	-1.82059	0	0.000826812	0.078	62/155	0.2242	KMT2A;PRKACA;CAMK2D;PDE8B;PDE8A;CRH;AGT;RAP1B;CTNNB1;NCEH1;CREB5;WNT3;AIP;GSK3B;KCNA4;MAPK3;CDK4;FZD6;CAMK2A;CDKN1B;WNT2B;APC;CRHR1;MAPK1;NR4A1;MEN1;MAP2K1;ITPR1;ARMC5;TCF7L2;ADCY2;APC2;WNT5B;TCF7L1;FZD4;SP1;FZD9;FZD7;GNAQ;FZD8;DVL3;PLCB2;ADCY8;CCNE1;RAP1A;AGTR1;ASH2L;CACNA1H;GNAI3;WNT7A;FZD1;EGFR;FZD5;WNT7B;MRAP;WDR5B;CREB3L3;WNT9A;WNT9B;ORAI1;FZD3;AXIN1
prerank	Human immunodeficiency virus 1 infection	-0.395068	-1.82046	0	0.000818785	0.078	73/209	0.185	AP1S3;PAK1;GNB3;RIPK1;FBXW11;CALM2;PIK3R1;MAP3K7;LIMK1;PIK3R3;MAPK10;GNB2;ATR;ELOC;PTK2B;RPS6KB2;MAPK9;BCL2;MAPK3;PLCG2;CRKL;TRAF5;PIK3CB;CYCS;PIK3R2;CUL4A;SKP1;RBX1;CASP3;CALML4;MAPK1;AP1M1;MAPK12;NRAS;AP1G1;MTOR;CRK;BAK1;AP1G2;MAP2K1;ITPR1;NFATC1;BID;PIK3CD;CHEK1;GNG12;PXN;MAP2K7;MAPK11;AP1S1;BCL2L1;CXCR4;CFL2;NFATC2;GNG8;AKT3;GNAQ;RAC3;AKT1;PAK5;CHUK;PLCG1;GNG5;GNGT1;GNG3;IKBKG;MAPK13;DCAF1;RAC1;GNAI3;GNG11;CCNB3;TBK1
prerank	Calcium signaling pathway	-0.393011	-1.82027	0	0.000810912	0.078	90/239	0.246	SLC8A3;CAMK1D;HTR2A;PRKACA;VEGFA;CAMK2D;GRIN1;CALM2;TACR3;RYR3;ORAI2;ADRA1B;NTRK2;ADRA1D;PTK2B;PLCG2;GNA14;CAMK2A;FGF9;SPHK2;CALML4;FGFR3;PDGFRA;TRDN;HTR5A;FGF5;MYLK4;ITPR1;VEGFC;PTGFR;SLC8A1;PDE1B;AVPR1A;ADCY2;RET;PHKG2;PTGER3;HTR7;P2RX4;CXCR4;CASQ2;MST1;CD38;PLCD3;FGF1;ATP2B1;GNAQ;CHRM3;PPIF;PLCB2;ADCY8;HTR6;MCOLN2;PLCG1;PHKA2;ITPKB;AGTR1;GNA15;FGF20;GDNF;HTR2C;NOS2;CAMK1G;GRPR;CACNA1H;ERBB2;BDKRB2;ADRB2;PDGFB;EGFR;P2RX1;CYSLTR1;EDNRB;MCOLN1;FGF22;PLCD4;PDGFD;ATP2A3;TNNC2;CHRNA7;ADRB3;FLT1;ORAI1;HTR2B;ORAI3;FGF10;NGF;PPP3R2;NTSR1;FGF19
prerank	beta-Alanine metabolism	-0.50201	-1.81965	0.00301811	0.000812751	0.079	20/30	0.3384	ABAT;ACADS;ACOX1;CNDP1;MLYCD;DPYD;ECHS1;ALDH3A2;GAD2;GADL1;CARNS1;HADHA;AOC2;EHHADH;UPB1;ALDH3A1;AOC3;SMOX;ALDH6A1;ALDH7A1
prerank	Long-term potentiation	-0.445841	-1.81849	0	0.00084297	0.082	19/67	0.1426	PRKACA;CAMK2D;GRIN1;CALM2;RAP1B;MAPK3;CAMK2A;CALML4;MAPK1;NRAS;MAP2K1;ITPR1;RPS6KA2;PPP1R1A;RAPGEF3;GNAQ;PLCB2;ADCY8;RAP1A
prerank	Hedgehog signaling pathway	-0.445561	-1.81539	0	0.000863241	0.085	20/55	0.1869	PRKACA;FBXW11;CDON;GSK3B;MOSMO;BCL2;PTCH1;GRK2;CCND2;SPOPL;SMO;MEGF8;SPOP;PTCH2;CUL3;CSNK1E;GLI3;ARRB1;SUFU;CSNK1D
prerank	Endocytosis	-0.39163	-1.81504	0	0.000855248	0.085	103/251	0.308	TFRC;VPS45;PLD1;MVB12B;EPN2;CBLB;RNF41;CYTH1;AP2B1;SNX32;WASHC5;ARF3;IGF1R;TSG101;CHMP2B;GIT2;VPS4A;DNM2;MDM2;DNAJC6;RAB7A;SNX12;WASHC3;ARF6;CHMP7;VPS37A;CHMP5;RAB5B;ARFGEF2;ACAP3;RAB11B;TGFBR2;ARAP3;AGAP2;CYTH2;ARFGAP3;GRK2;SH3GLB1;SH3GL1;ARPC5L;FGFR3;IST1;GRK5;PDGFRA;CHMP1B;RAB5C;ZFYVE27;EPN3;SMAD3;ARF5;RHOA;CHMP4A;CHMP1A;CXCR4;HSPA1L;RUFY2;IQSEC1;KIF5A;RUFY1;VPS37C;VPS26A;MVB12A;CHMP2A;SNF8;CAPZA2;PIP5KL1;RAB11FIP1;PARD6A;CYTH4;GBF1;ARRB1;NEDD4;GRK4;EGFR;CAV1;HGS;VPS25;SMURF2;GRK7;PIP5K1A;PLD2;CDC42;HLA-B;IQSEC3;SRC;SMAP1;SNX4;VPS29;LDLRAP1;ARF1;VPS36;CLTA;ARFGAP2;EPN1;CBLC;WASHC2C;EPS15L1;PIP5K1C;CLTCL1;RAB31;ACTR2;VPS37D;CXCR1
prerank	Ribosome biogenesis in eukaryotes	-0.434769	-1.81329	0	0.000884245	0.088	35/79	0.2389	SBDS;NMD3;NOL6;NVL;FBLL1;CSNK2B;GTPBP4;EFL1;LSG1;FCF1;UTP14A;GNL3;WDR43;RIOK2;UTP4;WDR75;WDR36;WDR3;GAR1;NXF5;REXO1;POP5;CSNK2A2;RPP30;NHP2;UTP6;NAT10;POP1;RPP25;FBL;RBM28;RIOK1;CSNK2A3;HEATR1;NXF2B
prerank	Epithelial cell signaling in Helicobacter pylori infection	-0.44111	-1.81113	0	0.000912715	0.092	29/70	0.1881	PTPN11;PAK1;ATP6V0E2;ATP6AP1;ATP6V1B2;MAPK10;MAPK9;CSK;PLCG2;ATP6V1A;ATP6V0B;CASP3;MAPK12;HBEGF;ATP6V0E1;ATP6V1E2;MAPK11;ATP6V0C;CHUK;PLCG1;ATP6V0D2;LYN;IKBKG;ATP6V0A4;MAPK13;RAC1;NOD1;ATP6V1E1;EGFR
prerank	Regulation of actin cytoskeleton	-0.392069	-1.80919	0	0.000913537	0.093	92/217	0.2985	PAK1;CYFIP1;ITGB8;PIK3R1;ITGA6;LIMK1;MSN;PIK3R3;LPAR1;ACTN4;PIP4K2C;MAPK3;CRKL;ACTN1;PIK3CB;PIK3R2;PIP4K2B;FGF9;EZR;APC;ITGAE;ARPC5L;FGFR3;MAPK1;NRAS;DIAPH3;ACTG1;PDGFRA;CRK;ITGAX;MYL5;FGF5;ITGA2;MYLK4;MAP2K1;ARHGEF4;RHOA;PIK3CD;SSH3;IQGAP2;GNG12;APC2;PXN;VAV1;CXCR4;MRAS;CFL2;NCKAP1L;FGF1;RAC3;CHRM3;PAK5;PFN1;LPAR2;MYL12B;MYH14;FGF20;ARHGAP35;DIAPH1;SLC9A1;ITGAM;BRK1;ACTB;RAC1;BDKRB2;MYL9;PDGFB;EGFR;FGD3;FGF22;PDGFD;MYLPF;ARAF;CFL1;SPATA13;PIP5K1A;ITGA11;CYFIP2;FGF10;CDC42;SRC;FGF19;INS;ITGA2B;LPAR5;KNG1;LPAR4;MYH9;CHRM5;ITGAD;PIP5K1C;MYLK3
prerank	Glycine, serine and threonine metabolism	-0.468311	-1.80715	0	0.000950201	0.098	25/40	0.3384	DMGDH;SARDH;SRR;GNMT;GLYCTK;PHGDH;BPGM;GATM;AOC2;BHMT;DLD;CBS;SHMT1;GLDC;AOC3;GCAT;PGAM4;AGXT2;PSAT1;CTH;SDS;ALAS1;ALAS2;PGAM1;ALDH7A1
prerank	Melanogenesis	-0.41822	-1.80521	0	0.000977332	0.101	40/101	0.2325	PRKACA;CAMK2D;CALM2;CTNNB1;WNT3;GSK3B;MAPK3;KITLG;FZD6;CAMK2A;WNT2B;KIT;CALML4;MAPK1;NRAS;MAP2K1;TCF7L2;ADCY2;WNT5B;TCF7L1;FZD4;FZD9;FZD7;GNAQ;FZD8;DVL3;PLCB2;ADCY8;MC1R;GNAI3;WNT7A;FZD1;FZD5;WNT7B;EDNRB;CREB3L3;WNT9A;WNT9B;FZD3;WNT4
prerank	MicroRNAs in cancer	-0.398311	-1.80454	0	0.000968759	0.101	67/160	0.2662	HNRNPK;VEGFA;PIK3R1;PIK3R3;WNT3;TNR;TNC;MDM2;BCL2;MAPK3;PLCG2;CRKL;BCL2L2;PRKCE;TGFB2;PIK3CB;CDKN1B;PIK3R2;ZEB2;EZR;CCND2;APC;CASP3;HDAC1;FGFR3;MAPK1;NRAS;SOX4;HDAC2;MDM4;PDGFRA;BMPR2;MTOR;CRK;BAK1;SPRY2;MAP2K1;TNXB;RHOA;PIK3CD;RASSF1;ABCC1;DNMT3A;APC2;NOTCH2;BRCA1;PLCG1;CCNE1;CDC25A;BMI1;ERBB2;ZFPM2;NOTCH1;PDGFB;EGFR;CDCA5;TP53;BCL2L11;FZD3;NOTCH3;TRIM71;SOCS1;CDC25C;SHC1;THBS1;EFNA2;CDK6
prerank	Alcoholism	-0.419076	-1.80243	0	0.00102145	0.107	41/106	0.2374	GNB3;PRKACA;SHC3;GRIN1;CALM2;CRH;CREB5;SLC18A2;CAMKK1;GNB2;NTRK2;MAPK3;TH;PPP1R1B;PKIA;HDAC1;CALML4;MAPK1;NRAS;HDAC2;SLC29A3;MAP2K1;GNG12;GNG8;GRIN3A;GNG5;GNGT1;GNG3;GNAI3;CAMKK2;SLC6A3;GNG11;BDNF;HDAC3;GNGT2;CREB3L3;ARAF;SLC29A1;SHC2;HDAC8;HDAC9
prerank	Non-alcoholic fatty liver disease	-0.402144	-1.79993	0	0.00102995	0.109	57/150	0.2638	PRKAA1;NDUFA10;SDHC;PIK3R1;NDUFB1;PIK3R3;COX6C;NDUFS6;MAPK10;NDUFS2;UQCRQ;GSK3B;MAPK9;NDUFV1;PRKAG1;SREBF1;PIK3CB;CYCS;PIK3R2;NDUFA2;NDUFA5;CYP2E1;EIF2S1;CASP3;MLXIPL;MAPK12;MLX;NDUFB6;SDHD;NDUFB3;IL6R;BID;PIK3CD;MAPK11;AKT3;NDUFS5;AKT1;UQCRB;MAPK13;RAC1;UQCRC1;NDUFA1;PPARA;NDUFA7;SDHB;UQCRC2;PPARG;GSK3A;BCL2L11;NDUFB10;NDUFS4;COX7B2;COX6B2;CDC42;INS;IL1A;NDUFS1
prerank	T cell receptor signaling pathway	-0.415645	-1.79592	0	0.00109838	0.117	50/103	0.3318	RASGRP1;PAK1;PIK3R1;CBLB;MAP3K7;PIK3R3;MAPK10;GSK3B;MAPK9;MAPK3;CDK4;PIK3CB;PIK3R2;NCK1;MAPK1;MAPK12;NRAS;MAP2K1;NFATC1;RHOA;PRKCQ;PIK3CD;MAP2K7;MAPK11;VAV1;NFATC2;MAP3K8;AKT3;ZAP70;AKT1;PAK5;CHUK;PLCG1;IKBKG;MAPK13;PTPN6;IL4;CD8B;CDC42;PPP3R2;PTPRC;NFKBIE;ICOS;CD8B2;NFKB1;CTLA4;ITK;MAPK8;TNF;CD3G
prerank	Retrograde endocannabinoid signaling	-0.406834	-1.79574	0	0.00108907	0.117	50/140	0.2317	SLC17A6;GNB3;PRKACA;NDUFA10;NDUFB1;GABRA1;NDUFS6;MAPK10;NDUFS2;GNB2;ABHD6;MAPK9;NDUFV1;MAPK3;NDUFA2;NDUFA5;GABRQ;GABRA4;GABRD;MAPK1;MAPK12;GABRA6;NDUFB6;ITPR1;NDUFB3;ADCY2;GNG12;MAPK11;GNG8;SLC17A8;GNAQ;NAPEPLD;NDUFS5;GABRB1;PLCB2;ADCY8;GNG5;DAGLB;GNGT1;GABRG3;GNG3;MAPK13;GNAI3;GNG11;NDUFA1;NDUFA7;GNGT2;NDUFB10;NDUFS4;GRIA3
prerank	Insulin signaling pathway	-0.405897	-1.78842	0	0.00120647	0.131	57/136	0.2832	PRKAA1;PRKACA;SHC3;CALM2;PIK3R1;CBLB;PYGL;PIK3R3;RPS6;RAPGEF1;MAPK10;PYGB;GSK3B;RPS6KB2;MAPK9;PTPN1;MAPK3;PRKAG1;CRKL;SREBF1;PIK3CB;PIK3R2;CALML4;EIF4E2;MAPK1;NRAS;PRKAR1A;SOCS2;MTOR;RHEB;CRK;MAP2K1;PIK3CD;GCK;PHKG2;ACACA;PPP1R3C;PYGM;AKT3;AKT1;PHKA2;PPP1R3E;FLOT1;HK1;FOXO1;HKDC1;ARAF;IRS4;SHC2;SH2B2;SOCS1;FLOT2;INS;SHC1;EXOC7;PCK1;SOCS4
prerank	PD-L1 expression and PD-1 checkpoint pathway in cancer	-0.41972	-1.78297	0	0.00124662	0.135	44/89	0.3318	RASGRP1;PTPN11;PIK3R1;PIK3R3;JAK1;CSNK2B;RPS6KB2;MAPK3;IFNGR1;PIK3CB;PIK3R2;MAPK1;MAPK12;NRAS;MTOR;MAP2K1;NFATC1;PRKCQ;PIK3CD;MAPK11;NFATC2;CSNK2A2;AKT3;ZAP70;AKT1;CHUK;PLCG1;EML4;IKBKG;HIF1A;MAPK13;PTPN6;EGFR;JAK2;CSNK2A3;PPP3R2;NFKBIE;IFNGR2;TLR4;PTEN;NFKB1;TICAM2;TIRAP;CD3G
prerank	Homologous recombination	-0.45943	-1.77973	0.00301508	0.00130269	0.142	21/41	0.3199	SSBP1;TOP3A;BRCC3;RAD51D;BABAM1;PALB2;TOPBP1;MUS81;RPA1;BRCA1;TOP3B;XRCC3;BABAM2;RAD54L;RPA2;RAD54B;POLD1;BRCA2;XRCC2;EME1;ABRAXAS1
prerank	Platelet activation	-0.406071	-1.77769	0	0.00132493	0.146	41/123	0.169	RASGRP1;PRKACA;GP1BB;GUCY1A2;PIK3R1;PIK3R3;RAP1B;MAPK3;PLCG2;PIK3CB;PIK3R2;P2RY12;RASGRP2;MAPK1;MAPK12;TBXAS1;ACTG1;SYK;APBB1IP;PLA2G4A;ITGA2;MYLK4;ITPR1;RHOA;PIK3CD;ADCY2;MAPK11;AKT3;GNAQ;AKT1;PLCB2;ADCY8;RAP1A;MYL12B;BTK;PIK3R5;ARHGAP35;LYN;ACTB;MAPK13;GNAI3
prerank	Epstein-Barr virus infection	-0.388484	-1.77635	0	0.00133049	0.148	69/199	0.1746	PSMC6;HLA-DMA;CIR1;RIPK1;STAT2;PIK3R1;PSMD14;MAP3K7;PIK3R3;JAK1;PSMD12;HLA-DPB1;MAPK10;PSMC5;PSMD4;ADRM1;MDM2;MAPK9;BCL2;CDK4;PLCG2;TRAF5;PSMC2;HES1;PIK3CB;CDKN1B;CYCS;PIK3R2;DDX58;CCND2;PSMC4;PSMD6;CASP3;PSMD7;HDAC1;HLA-DMB;GADD45A;MAPK12;HDAC2;SYK;JAK3;ISG15;BAK1;PSMD11;TYK2;BID;PIK3CD;CD58;MAP2K7;MAPK11;OAS1;CR2;BLNK;AKT3;AKT1;CHUK;CCNE1;BTK;ICAM1;CCNA2;OAS3;LYN;IKBKG;USP7;MAPK13;RELB;RAC1;NEDD4;PSMD2
prerank	Yersinia infection	-0.399122	-1.77594	0	0.00131976	0.148	45/136	0.185	PIK3R1;MAP3K7;LIMK1;PIK3R3;MAPK10;GIT2;ELMO1;GSK3B;PTK2B;MAPK9;ARF6;MAPK3;CRKL;PIK3CB;PIK3R2;ARPC5L;MAPK1;MAPK12;ACTG1;CRK;MAP2K1;NFATC1;RHOA;PIK3CD;PXN;MAP2K7;MAPK11;VAV1;RPS6KA2;NFATC2;AKT3;GNAQ;RAC3;ZAP70;AKT1;CHUK;PLCG1;CCL2;IKBKG;ACTB;MAPK13;RAC1;NLRP3;ARHGEF28;TBK1
prerank	Long-term depression	-0.440277	-1.77586	0	0.0013092	0.148	23/59	0.2317	GUCY1A2;CRH;IGF1R;MAPK3;PPP1R17;PPP2R1A;CRHR1;MAPK1;NRAS;PLA2G4A;MAP2K1;ITPR1;IGF1;PPP2R1B;GNAQ;PLCB2;GRID2;GNAZ;LYN;GNAI3;ARAF;PPP2CB;GRIA3
prerank	Type II diabetes mellitus	-0.454243	-1.7752	0	0.00129881	0.148	25/46	0.3345	PIK3R1;PIK3R3;MAPK10;MAPK9;PKM;MAPK3;PRKCE;PIK3CB;PIK3R2;MAPK1;SOCS2;MTOR;PRKCD;PIK3CD;GCK;HK1;HKDC1;IRS4;SOCS1;INS;ABCC8;SOCS4;MAPK8;TNF;HK3
prerank	Fructose and mannose metabolism	-0.478846	-1.77492	0.00201816	0.00130439	0.149	21/32	0.3488	ALDOC;PFKFB2;PFKFB3;PFKL;MPI;GMPPA;GMDS;ALDOB;TKFC;TIGAR;PFKP;FCSK;HK1;HKDC1;PMM1;PFKM;PFKFB1;SORD;GMPPB;HK3;FBP2
prerank	Kaposi sarcoma-associated herpesvirus infection	-0.389158	-1.77448	0	0.00130204	0.15	68/193	0.1861	ATG14;GNB3;VEGFA;STAT2;CALM2;PIK3R1;PIK3R3;CTNNB1;JAK1;GABARAPL1;MAPK10;GNB2;BECN1;UBC;GSK3B;MAPK9;MAPK3;CDK4;IFNGR1;PLCG2;PIK3C3;PIK3CB;CYCS;PIK3R2;RPS27A;CASP3;PREX1;CALML4;MAPK1;MAPK12;NRAS;MAPKAPK2;SYK;MTOR;BAK1;TYK2;MAP2K1;ITPR1;NFATC1;TCF7L2;BID;PIK3CD;GNG12;CD86;MAP2K7;MAPK11;TCF7L1;NFATC2;GNG8;AKT3;ATG3;AKT1;CHUK;PLCG1;ICAM1;GNG5;PIK3R5;GNGT1;RCAN1;GNG3;LYN;IKBKG;HIF1A;MAPK13;RAC1;GNG11;TBK1;PDGFB
prerank	FoxO signaling pathway	-0.400289	-1.773	0	0.00129973	0.151	62/128	0.3452	PRKAA1;ATG12;BNIP3;PIK3R1;PIK3R3;FOXO3;IGF1R;GABARAPL1;MAPK10;SGK3;PLK2;MDM2;MAPK9;MAPK3;PRKAG1;TGFB2;TGFBR2;PIK3CB;CDKN1B;PIK3R2;AGAP2;CCND2;MAPK1;GADD45A;MAPK12;NRAS;STK4;SMAD3;MAP2K1;PIK3CD;IGF1;S1PR1;TGFB3;MAPK11;AKT3;AKT1;CHUK;PLK4;CSNK1E;USP7;MAPK13;CCNB3;EGFR;FOXO1;ARAF;BCL2L11;IRS4;TNFSF10;INS;KLF2;BCL6;PCK1;GRM1;PTEN;CREBBP;CCNB2;MAPK8;CDKN2D;SKP2;G6PC2;IL7R;HOMER3
prerank	Pentose phosphate pathway	-0.486968	-1.77214	0.0010142	0.00128974	0.151	18/30	0.3488	GPI;RPE;ALDOC;PFKL;DERA;IDNK;GLYCTK;ALDOB;PRPS1;PFKP;TKTL1;PFKM;TKTL2;RPEL1;PRPS2;PGM2;PGD;FBP2
prerank	Protein export	-0.501819	-1.77137	0.00306748	0.00127989	0.151	2025-11-23	0.2624	SPCS1;SEC61A1;SRP19;SRPRA;SEC61G;SRP54;SEC11A;IMMP1L;SEC61A2;SRP9;OXA1L
prerank	DNA replication	-0.464863	-1.76924	0.00302419	0.00132344	0.157	16/36	0.2621	SSBP1;RFC3;RNASEH2B;FEN1;PRIM2;POLA1;MCM4;LIG1;RPA1;POLE3;POLA2;MCM3;POLE;RPA2;POLD1;RFC2
prerank	Glucagon signaling pathway	-0.410377	-1.76913	0	0.00132103	0.158	49/106	0.3186	PRKAA1;LDHA;PRKACA;CAMK2D;CALM2;PYGL;CREB5;CPT1C;PYGB;PKM;PRKAG1;PFKL;CAMK2A;CALML4;LDHAL6A;ITPR1;PPP4R3B;CRTC2;SLC2A1;ADCY2;GCK;PHKG2;ACACA;PDHB;PYGM;AKT3;GNAQ;AKT1;PLCB2;PHKA2;LDHC;PFKP;PPARA;GCGR;FOXO1;CREB3L3;CPT1B;LDHB;PFKM;PPP3R2;PFKFB1;PGAM4;PPP4R3A;PCK1;LDHAL6B;CREBBP;CREB3L4;PGAM1;SIK1
prerank	cGMP-PKG signaling pathway	-0.393223	-1.76073	0	0.00144604	0.173	68/165	0.3087	SLC8A3;KCNMA1;PDE3A;KCNMB2;CALM2;GUCY1A2;GTF2I;CREB5;MEF2A;ADRA1B;ADRA1D;ATP1A1;MAPK3;PRKCE;TRPC6;ADRA2A;CALML4;MAPK1;SRF;MYLK4;MAP2K1;ITPR1;NFATC1;KCNMB3;RHOA;SLC8A1;ADCY2;OPRD1;MEF2D;NFATC2;ATP2B1;AKT3;GNAQ;KCNMB4;AKT1;PPIF;PLCB2;ADCY8;AGTR1;PIK3R5;PDE5A;GNAI3;BDKRB2;ADRB2;MYL9;ADORA1;EDNRB;RGS2;ATP2A3;CREB3L3;ADRB3;IRS4;CNGB1;PIK3R6;PPP3R2;ATP1A4;NPR1;FXYD2;INS;KNG1;PRKG1;NPPB;KCNJ8;MYLK3;ATP2B2;ATP1A3;CREB3L4;SLC25A5
prerank	Glycerophospholipid metabolism	-0.404165	-1.75426	0	0.00151714	0.181	38/97	0.2142	PLD1;TAZ;PCYT1A;PLPP1;DGKQ;ETNPPL;SELENOI;LPCAT3;PISD;LPCAT4;PLPP3;AGPAT4;LPCAT1;GPAT3;PLA2G4A;CDIPT;DGKI;PEMT;PLD3;PTDSS2;LCAT;PHOSPHO1;DGKH;ETNK2;PLB1;LPIN3;GPAT4;ETNK1;GPD1L;LYPLA1;DGKA;CEPT1;LPGAT1;AGPAT1;AGPAT3;PNPLA7;MBOAT1;PLD4
prerank	Dopaminergic synapse	-0.398204	-1.7542	0	0.00150598	0.181	44/132	0.2187	GNB3;PRKACA;CAMK2D;PPP2R5D;CALM2;CREB5;SLC18A2;MAPK10;GNB2;PPP2R2B;GSK3B;MAPK9;CAMK2A;TH;PPP1R1B;PPP2R1A;PPP2R5E;CALML4;MAPK12;DRD3;ITPR1;GNG12;MAPK11;GNG8;PPP2R1B;AKT3;GNAQ;KIF5A;AKT1;PLCB2;GNG5;GNGT1;PPP2R3A;GNG3;MAPK13;GNAI3;ARRB1;SLC6A3;PPP2R3B;GNG11;GNGT2;GSK3A;CREB3L3;PPP2CB
prerank	cAMP signaling pathway	-0.380144	-1.7426	0	0.00170018	0.205	80/216	0.2549	ADCYAP1;VIP;PAK1;RAPGEF4;PLD1;PRKACA;CAMK2D;PDE3A;GRIN1;CALM2;SSTR1;PDE4A;PIK3R1;PIK3R3;RAP1B;CREB5;FSHR;MAPK10;ATP1A1;MAPK9;HTR1E;MAPK3;SOX9;PTCH1;ACOX1;SST;CAMK2A;PIK3CB;PIK3R2;PPP1R1B;ARAP3;CALML4;MAPK1;CNGA3;MAP2K1;NFATC1;RHOA;PIK3CD;ADCY2;PTGER3;VAV1;RAPGEF3;HCN4;ATP2B1;AKT3;RAC3;GRIN3A;AKT1;VIPR2;ADCY8;HTR6;RAP1A;PTGER2;GLI3;SLC9A1;GIPR;RAC1;GNAI3;ADRB2;MYL9;ADORA1;GHSR;BDNF;PPARA;FXYD1;HTR1F;PDE4D;ATP2A3;CREB3L3;EDN3;CNGB1;ORAI1;GRIA3;PLD2;ABCC4;OXT;ATP1A4;NPR1;FXYD2;DRD5
prerank	Aminoacyl-tRNA biosynthesis	-0.496102	-1.7404	0.00307062	0.00170241	0.207	13/25	0.2941	FARSB;FARS2;FARSA;RARS2;SEPSECS;MTFMT;VARS2;WARS2;DARS2;PARS2;SARS2;TARS2;AARS2
prerank	GABAergic synapse	-0.407707	-1.73663	0	0.00177684	0.218	30/89	0.1769	ABAT;GNB3;PRKACA;SLC12A5;GABRA1;GABARAPL1;GNB2;PLCL1;GABRQ;GABRA4;GABRD;SLC6A1;GABRA6;GAD2;SLC38A2;SLC6A13;ADCY2;GNG12;SLC38A1;GNG8;GABRB1;ADCY8;SLC38A3;GNG5;GNGT1;GABRG3;GNG3;SLC6A11;GNAI3;GNG11
prerank	ABC transporters	-0.442624	-1.73319	0.001	0.00188606	0.229	20/45	0.2604	ABCA10;ABCA7;ABCB7;ABCA5;ABCB10;ABCA1;ABCB6;ABCB9;ABCG1;ABCG2;ABCC1;ABCD1;ABCG5;ABCB5;DEFB1;ABCC12;ABCG4;ABCC4;ABCC3;ABCC8
prerank	GnRH signaling pathway	-0.408137	-1.73071	0	0.00196525	0.241	36/92	0.2776	PLD1;MAP3K2;PRKACA;CAMK2D;CALM2;MAPK10;PTK2B;MAPK9;MAPK3;CAMK2A;MAP3K1;CALML4;MAPK1;MAPK12;NRAS;PLA2G4A;PRKCD;HBEGF;MAP2K1;ITPR1;ADCY2;MAP2K7;MAPK11;GNAQ;PLCB2;ADCY8;MAPK13;MMP14;EGFR;PLD2;EGR1;CDC42;SRC;MAP3K4;GNRHR;GNRH2
prerank	Circadian entrainment	-0.403419	-1.72927	0	0.00196555	0.241	28/97	0.1769	ADCYAP1;GNB3;PRKACA;CAMK2D;PER2;GRIN1;CALM2;GUCY1A2;GNB2;RYR3;MAPK3;CAMK2A;CALML4;MAPK1;ITPR1;PER1;ADCY2;GNG12;GNG8;GNAQ;PLCB2;ADCY8;GNG5;GNGT1;GNG3;CACNA1H;GNAI3;GNG11
prerank	Relaxin signaling pathway	-0.389784	-1.72788	0	0.00200095	0.246	61/129	0.353	GNB3;PRKACA;SHC3;VEGFA;PIK3R1;PIK3R3;CREB5;MAPK10;GNB2;MAPK9;MAPK3;COL4A5;TGFBR2;PIK3CB;PIK3R2;MAPK1;MAPK12;NRAS;MAP2K1;VEGFC;PIK3CD;ADCY2;GNG12;MAP2K7;MAPK11;RXFP1;GNG8;AKT3;AKT1;PLCB2;ADCY8;GNA15;GNG5;GNGT1;NOS2;GNG3;MAPK13;GNAI3;ARRB1;GNG11;EGFR;EDNRB;GNGT2;CREB3L3;SHC2;COL4A6;SRC;COL1A2;SHC1;RLN2;GNG13;RXFP3;NFKB1;CREB3L4;MAPK8;COL4A3;GNB4;VEGFD;RXFP2;EDN1;GNG10
prerank	Oxytocin signaling pathway	-0.385212	-1.72778	0	0.00198706	0.246	53/153	0.2406	CAMK1D;PRKAA1;PRKACA;CAMK2D;CACNB4;TRPM2;CALM2;GUCY1A2;CACNG8;RYR3;CACNB1;MAPK3;PRKAG1;CAMK2A;CACNG5;KCNJ12;CALML4;MAPK1;EEF2K;NRAS;ACTG1;PLA2G4A;KCNJ4;MYLK4;MAP2K1;ITPR1;NFATC1;RHOA;ADCY2;CACNG3;CD38;NFATC2;MYL6;GNAQ;PLCB2;ADCY8;PIK3R5;CAMK1G;RCAN1;ACTB;GNAI3;CAMKK2;CACNG1;MYL9;EGFR;CACNG7;RGS2;CACNA2D4;KCNJ14;PIK3R6;PPP3R2;OXT;SRC
prerank	RNA degradation	-0.405679	-1.72181	0	0.00208414	0.257	28/79	0.1923	PNPT1;EXOSC6;CNOT1;EDC4;PAN2;PARN;PAN3;TOB1;CNOT9;PFKL;LSM7;ENO2;LSM3;PABPC1;EDC3;EXOSC3;ENO1;LSM4;PABPC1L2A;CNOT4;LSM8;PABPC1L;PABPC3;CNOT7;PFKP;CNOT8;LSM5;HSPD1
prerank	TNF signaling pathway	-0.395409	-1.72052	0	0.00208362	0.259	52/112	0.3334	RIPK1;BAG4;PIK3R1;MAP3K7;PIK3R3;CREB5;MAPK10;BIRC2;MAPK9;MAPK3;TRAF5;PIK3CB;PIK3R2;RPS6KA4;CASP3;MAPK1;MAPK12;IL15;MAP2K1;VCAM1;VEGFC;PIK3CD;MAP2K7;MAPK11;CSF1;CX3CL1;MAP3K8;AKT3;AKT1;CHUK;ICAM1;CCL2;IKBKG;MAPK13;JAG1;MMP14;CFLAR;SELE;NOD2;CREB3L3;CXCL10;DNM1L;IL18R1;PGAM5;BCL3;NFKB1;CREB3L4;MAPK8;FAS;TNF;TRAF1;VEGFD
prerank	Bladder cancer	-0.441148	-1.71709	0.00100402	0.00213774	0.267	20/41	0.2585	VEGFA;DAPK3;MDM2;MAPK3;CDK4;FGFR3;MAPK1;NRAS;HBEGF;MAP2K1;RASSF1;ERBB2;CDH1;DAPK1;EGFR;ARAF;TP53;UPK3A;SRC;THBS1
prerank	GnRH secretion	-0.418036	-1.71467	0	0.00219113	0.274	20/64	0.1701	PIK3R1;KCNN2;PIK3R3;TRPC1;MAPK3;PIK3CB;PIK3R2;MAPK1;NRAS;MAP2K1;ITPR1;PIK3CD;HCN3;AKT3;GNAQ;AKT1;PLCB2;CACNA1H;KCNN4;ARRB1
prerank	Cysteine and methionine metabolism	-0.429302	-1.71184	0.00300601	0.00227076	0.286	33/50	0.4003	LDHA;MDH1;MTAP;KYAT1;MDH2;LDHAL6A;PHGDH;DNMT3A;ENOPH1;BHMT;MAT2B;LDHC;MPST;ADI1;LDHB;CBS;AHCY;MRI1;AGXT2;PSAT1;CTH;SDS;LDHAL6B;APIP;AMD1;DNMT3B;SRM;TAT;GSS;TST;AHCYL1;GOT1;MAT2A
prerank	Oocyte meiosis	-0.389276	-1.70819	0	0.00236271	0.299	36/126	0.1426	YWHAZ;PRKACA;CAMK2D;PPP2R5D;FBXW11;CALM2;ANAPC10;CDC16;IGF1R;MAPK3;CDC27;CAMK2A;STAG3;SKP1;RBX1;PPP2R1A;PPP2R5E;CALML4;MAPK1;MAPK12;ANAPC7;YWHAE;MAP2K1;ITPR1;IGF1;CDC26;ADCY2;ANAPC4;MAPK11;RPS6KA2;MAD1L1;PPP2R1B;SPDYE5;ADCY8;SPDYE2B;CCNE1
prerank	Serotonergic synapse	-0.39276	-1.70412	0	0.0024335	0.305	40/111	0.2133	HTR2A;GNB3;PRKACA;KCNN2;TRPC1;SLC18A2;GNB2;DUSP1;CYP4X1;HTR1E;MAPK3;CASP3;MAPK1;NRAS;HTR5A;PLA2G4A;MAP2K1;ITPR1;GNG12;HTR7;CYP2J2;RAPGEF3;TPH1;GNG8;GNAQ;GABRB1;PLCB2;HTR6;ALOX5;GNG5;HTR2C;GNGT1;GNG3;GNAI3;GNG11;CYP2C8;SLC6A4;HTR1F;GNGT2;ARAF
prerank	Human cytomegalovirus infection	-0.366179	-1.69568	0	0.0026817	0.33	79/222	0.2421	GNB3;PRKACA;VEGFA;RIPK1;CALM2;PIK3R1;PIK3R3;CTNNB1;CREB5;JAK1;GNB2;MDM2;GSK3B;PTK2B;RPS6KB2;MAPK3;CDK4;CRKL;IL10RB;TRAF5;PIK3CB;CYCS;PIK3R2;CASP3;CALML4;MAPK1;MAPK12;NRAS;PDGFRA;MTOR;RHEB;CRK;BAK1;MAP2K1;ITPR1;NFATC1;RHOA;IL6R;BID;PIK3CD;ADCY2;PTGER3;GNG12;PXN;MAPK11;CXCR4;CX3CL1;NFATC2;SP1;GNG8;AKT3;GNAQ;RAC3;AKT1;PLCB2;ADCY8;CHUK;GNG5;GNGT1;CCL2;PTGER2;GNG3;IKBKG;MAPK13;RAC1;GNAI3;GNG11;CCL4L2;TBK1;EGFR;GNGT2;IL1R1;CREB3L3;TP53;PTGER4;PPP3R2;HLA-B;SRC;CCL4
prerank	Biosynthesis of unsaturated fatty acids	-0.465513	-1.6948	0.010142	0.00270355	0.334	13/27	0.2691	SCD;SCD5;ACOX1;BAAT;HSD17B4;HACD1;ACOT4;SCP2;HACD4;TECR;ELOVL7;ACOT2;ELOVL4
prerank	Glutamatergic synapse	-0.3873	-1.69031	0	0.00277074	0.343	35/113	0.1769	SLC17A6;PLD1;SHANK3;GNB3;PRKACA;GRM8;GRIN1;GRIK3;TRPC1;GNB2;MAPK3;SLC1A6;GRK2;MAPK1;GRIK5;PLA2G4A;ITPR1;SLC38A2;ADCY2;GNG12;SLC38A1;GNG8;SLC17A8;GNAQ;GRIN3A;PLCB2;ADCY8;SLC38A3;GRIK4;GNG5;GNGT1;GNG3;GNAI3;SLC1A2;GNG11
prerank	PI3K-Akt signaling pathway	-0.355911	-1.68819	0	0.00280468	0.344	133/351	0.2662	PRKAA1;YWHAZ;GNB3;VEGFA;PPP2R5D;ITGB8;PIK3R1;THEM4;ITGA6;PIK3R3;MAGI1;RPS6;FOXO3;IGF1R;CREB5;TEK;JAK1;GNB2;TNR;LPAR1;NTRK2;TNC;PPP2R2B;SGK3;MDM2;GSK3B;RPS6KB2;BCL2;MAPK3;CDK4;COL6A1;COL4A5;KITLG;PIK3CB;CDKN1B;PIK3R2;KIT;FGF9;CSF1R;CCND2;PPP2R1A;PPP2R5E;FGFR3;EIF4E2;MAPK1;NRAS;LAMB1;THBS3;SYK;PDGFRA;YWHAE;JAK3;MTOR;RHEB;CSF3R;IL3RA;FGF5;ITGA2;NR4A1;MAP2K1;PIK3AP1;TNXB;VEGFC;PGF;IL6R;PIK3CD;CRTC2;IGF1;GNG12;BCL2L1;LAMA1;CSF1;GNG8;COL2A1;COL9A3;PPP2R1B;BRCA1;FGF1;AKT3;AKT1;COL6A5;IL7;CHUK;CCNE1;LPAR2;FGF20;GNG5;PIK3R5;GNGT1;PPP2R3A;GNG3;IKBKG;FLT3LG;ERBB2;RAC1;EIF4B;LAMC2;COL9A2;PPP2R3B;GNG11;OSMR;COL6A3;PDGFB;MLST8;EGFR;BDNF;PKN3;LAMA5;FGF22;GNGT2;PDGFD;CREB3L3;TP53;BCL2L11;FLT1;PPP2CB;JAK2;ITGA11;PIK3R6;LAMC1;FGF10;IL4;NGF;COL4A6;FGF19;PRL;COL1A2;INS;THBS1;LAMB2;ITGA2B;EFNA2;CDK6
prerank	Th1 and Th2 cell differentiation	-0.393961	-1.68758	0	0.00280601	0.346	43/90	0.3176	HLA-DMA;MAML3;JAK1;HLA-DPB1;MAPK10;MAML2;MAPK9;MAPK3;IFNGR1;MAML1;MAPK1;HLA-DMB;MAPK12;JAK3;TYK2;NFATC1;PRKCQ;MAPK11;STAT5A;NOTCH2;NFATC2;ZAP70;CHUK;PLCG1;IKBKG;MAPK13;JAG1;IL12RB2;NOTCH1;MAF;STAT5B;JAK2;NOTCH3;IL4;JAG2;PPP3R2;NFKBIE;IFNGR2;DLL4;RUNX3;IL13;NFKB1;MAPK8
prerank	C-type lectin receptor signaling pathway	-0.391067	-1.68549	0	0.0028393	0.351	36/104	0.1826	PTPN11;PAK1;STAT2;CALM2;PIK3R1;CBLB;PIK3R3;MAPK10;MDM2;MAPK9;MAPK3;PLCG2;PIK3CB;PIK3R2;CALML4;MAPK1;MAPK12;NRAS;MAPKAPK2;SYK;PRKCD;ITPR1;NFATC1;RHOA;PIK3CD;MAPK11;MRAS;NFATC2;AKT3;AKT1;CHUK;IKBKG;MAPK13;RELB;NLRP3;LSP1
prerank	Vasopressin-regulated water reabsorption	-0.430158	-1.68311	0.00100301	0.00294842	0.363	16/44	0.2425	PRKACA;CREB5;DCTN2;DCTN6;RAB5B;RAB11B;RAB5C;DCTN1;DYNLL2;DCTN5;AQP3;ARHGDIG;CREB3L3;STX4;DYNC1I1;ARHGDIA
prerank	Chemokine signaling pathway	-0.367803	-1.67553	0	0.00318876	0.386	75/190	0.2619	PAK1;GNB3;PRKACA;SHC3;STAT2;PIK3R1;PIK3R3;RAP1B;FOXO3;GNB2;ELMO1;GSK3B;PTK2B;CX3CR1;MAPK3;PLCG2;CRKL;PIK3CB;PIK3R2;GRK2;RASGRP2;PREX1;MAPK1;NRAS;GRK5;JAK3;CRK;PRKCD;MAP2K1;RHOA;PIK3CD;ADCY2;GNG12;PXN;VAV1;CXCR4;CXCL16;CX3CL1;GNG8;AKT3;GNAQ;RAC3;AKT1;PLCB2;ADCY8;CHUK;PLCG1;RAP1A;GNG5;PIK3R5;GNGT1;CCL2;GNG3;LYN;IKBKG;RAC1;GNAI3;ARRB1;GNG11;CCL4L2;GRK4;GNGT2;GSK3A;STAT5B;GRK7;JAK2;CXCL10;SHC2;PIK3R6;CDC42;SRC;CCL4;CXCR6;SHC1;CCL28
prerank	Glycerolipid metabolism	-0.405265	-1.66378	0.003	0.0035767	0.421	21/60	0.2077	LPL;PLPP1;DGKQ;DGAT1;PLPP3;AGPAT4;GPAT3;ALDH3A2;GLYCTK;DGKI;DGKH;LPIN3;TKFC;GPAT4;LIPC;DGKA;GLA;AGPAT1;AGPAT3;PNPLA3;MBOAT1
prerank	N-Glycan biosynthesis	-0.41528	-1.66203	0.002002	0.00361061	0.427	18/50	0.1923	MAN2A2;FUT8;ALG9;DPM3;SRD5A3;MGAT2;MGAT5;DOLK;MGAT5B;ALG2;RPN1;MGAT1;ALG11;MGAT4B;ALG5;MGAT3;STT3A;MAN1B1
prerank	Chagas disease	-0.381107	-1.65825	0	0.00372467	0.439	32/101	0.174	PIK3R1;PIK3R3;MAPK10;PPP2R2B;MAPK9;MAPK3;IFNGR1;TGFB2;GNA14;TGFBR2;PIK3CB;PIK3R2;PPP2R1A;MAPK1;MAPK12;PIK3CD;TGFB3;MAPK11;PPP2R1B;AKT3;GNAQ;AKT1;PLCB2;CHUK;GNA15;CCL2;NOS2;IKBKG;MAPK13;GNAI3;ACE;BDKRB2
prerank	Renin secretion	-0.39839	-1.64963	0	0.00408986	0.48	25/69	0.2523	ADCYAP1;PRKACA;KCNMA1;PDE3A;CALM2;GUCY1A2;AGT;CALML4;ITPR1;PDE1B;GNAQ;PLCB2;AGTR1;PTGER2;CLCA4;GNAI3;ACE;ADRB2;ADORA1;EDN3;ADRB3;ORAI1;PTGER4;PPP3R2;NPR1
prerank	Viral myocarditis	-0.405032	-1.6462	0	0.0041996	0.488	18/57	0.1682	HLA-DMA;CD55;SGCD;HLA-DPB1;SGCB;CYCS;DAG1;CASP3;HLA-DMB;CXADR;ACTG1;BID;CD86;LAMA1;RAC3;ICAM1;ACTB;RAC1
prerank	Pyruvate metabolism	-0.418634	-1.64313	0.002002	0.00432018	0.504	23/47	0.3401	LDHA;MDH1;PKM;MDH2;DLAT;ACOT12;ALDH3A2;LDHAL6A;ME1;ME3;ACACA;ACSS1;PDHB;ADH5;LDHC;DLD;ADH4;LDHB;ADH6;PCK1;LDHAL6B;ALDH7A1;ADH7
prerank	Human T-cell leukemia virus 1 infection	-0.354116	-1.64094	0	0.00438488	0.511	71/217	0.2393	HLA-DMA;PRKACA;ANAPC10;PIK3R1;CDC16;PIK3R3;CREB5;JAK1;HLA-DPB1;MAPK10;ATR;MAPK9;NFYB;MAPK3;CDK4;TGFB2;CDC27;TGFBR2;PIK3CB;PIK3R2;TBP;CCND2;MAP3K1;VAC14;KAT2A;MAPK1;HLA-DMB;NRAS;ANAPC7;SRF;JAK3;IL15;TBPL1;SMAD3;MAP2K1;NFATC1;PIK3CD;CRTC2;SLC2A1;CHEK1;CDC26;ADCY2;ANAPC4;TGFB3;STAT5A;BCL2L1;MAD1L1;NFATC2;AKT3;TNFRSF13C;AKT1;IL1R2;ADCY8;CHUK;ETS2;CCNE1;ICAM1;CCNA2;IKBKG;RELB;GPS2;IL1R1;STAT5B;CREB3L3;TP53;MAD2L1;TCF3;EGR1;ELK4;PPP3R2;HLA-B
prerank	Selenocompound metabolism	-0.50055	-1.64076	0.0168776	0.00436464	0.511	2025-11-16	0.3408	PAPSS1;KYAT1;SEPSECS;SEPHS1;SEPHS2;TXNRD3;PAPSS2;INMT;CTH;SCLY;MARS2
prerank	Phagosome	-0.366353	-1.64031	0.001	0.00435061	0.512	56/148	0.2905	CTSL;M6PR;TFRC;HLA-DMA;TUBA1A;TUBB2A;ATP6V0E2;ATP6AP1;ATP6V1B2;HLA-DPB1;TUBA1B;SEC22B;STX12;LAMP1;SEC61A1;RAB7A;RAB5B;PIK3C3;ATP6V1A;TUBB3;ATP6V0B;SEC61G;HLA-DMB;THBS3;ACTG1;RAB5C;ITGA2;MRC2;ATP6V0E1;ATP6V1E2;ATP6V0C;PLA2R1;TUBA4A;ITGAM;ATP6V0D2;MSR1;ACTB;ATP6V0A4;MRC1;RAC1;ATP6V1E1;RILP;HGS;RAB7B;SEC61A2;CLEC4M;FCGR2B;HLA-B;SFTPD;DYNC1I1;THBS1;ATP6V0A2;TUBB4B;ATP6V1B1;MPO;TLR4
prerank	Neuroactive ligand-receptor interaction	-0.346878	-1.63602	0	0.00449121	0.528	153/341	0.3111	ADCYAP1;HTR2A;HCRTR2;CCK;VIP;NR3C1;NTS;PMCH;GRID1;TAC1;GRM8;GRIN1;SSTR1;OPRM1;GRIK3;TACR3;CRH;CHRNA4;AGT;GLRA2;P2RY11;GABRA1;FSHR;CHRNB2;LPAR1;ADRA1B;ADRA1D;HTR1E;SST;NPFFR1;GABRQ;ADRA2A;GABRA4;GABRD;NPFFR2;CRHR1;CHRNB3;GABRA6;CHRNA2;HTR5A;GRIK5;GLRA3;DRD3;NMU;PTGFR;P2RY13;S1PR1;AVPR1A;PTGER3;HCRT;HTR7;P2RX4;OPRD1;CHRNE;OPRK1;GPR156;RXFP1;CHRNA6;GALR1;CALCB;ADM;P2RY14;GRIN3A;GABRB1;CHRM3;VIPR2;HTR6;LPAR2;GRIK4;NPFF;AGTR1;OPRL1;HTR2C;S1PR5;GALR2;MCHR2;TRH;PTGER2;S1PR2;GRPR;TRPV1;GABRG3;GRID2;MC1R;GIPR;CHRNA3;BDKRB2;ADRB2;P2RY6;ADORA1;GHSR;F2RL1;UTS2;GCGR;P2RX1;MCHR1;CALCRL;CYSLTR1;EDNRB;HTR1F;GRP;PTGDR;HRH3;CHRNA7;EDN3;ADRB3;CHRNB1;P2RY1;GPR83;C3AR1;UCN;PTGER4;HTR2B;GRIA3;SCTR;NPY2R;SCT;OXT;NTSR1;UTS2B;F2RL3;CHRNB4;GZMA;PRL;DRD5;RLN2;KISS1R;F2RL2;GNRHR;MAS1;LTB4R;ADORA2A;THRB;GNRH2;KNG1;VIPR1;CALCA;GRM1;LPAR4;GRM4;CHRM5;GRM7;MLN;C5;SSTR3;NPY1R;HTR1A;RXFP3;SSTR2;MTNR1A;APLN;GHRH;MLNR
prerank	Amino sugar and nucleotide sugar metabolism	-0.413202	-1.63362	0.00400802	0.00455337	0.531	21/47	0.2311	GPI;GFPT1;GNPDA1;GNE;MPI;NANP;GCK;AMDHD2;GMPPA;GMDS;GFPT2;CYB5R2;PGM3;GALT;FCSK;GNPDA2;NAGK;HK1;HKDC1;PMM1;HEXA
prerank	Parathyroid hormone synthesis, secretion and action	-0.375226	-1.63014	0.001	0.00472637	0.545	37/106	0.2419	LRP6;PLD1;PRKACA;PDE4A;RUNX2;CREB5;MEF2A;NR4A2;BCL2;MAPK3;MAPK1;RXRB;SLC9A3R1;HBEGF;MAP2K1;ITPR1;RHOA;JUND;ADCY2;MMP17;MEF2D;SP1;GNAQ;PLCB2;ADCY8;GNAI3;ARRB1;MMP14;CASR;EGFR;KL;PDE4D;CREB3L3;ARAF;PLD2;EGR1;LRP5
prerank	Cellular senescence	-0.360038	-1.62622	0	0.00487984	0.56	48/156	0.1844	IGFBP3;LIN52;FBXW11;CALM2;PIK3R1;PIK3R3;FOXO3;ATR;MDM2;MAPK3;CDK4;TGFB2;SQSTM1;TGFBR2;PIK3CB;PIK3R2;CCND2;LIN54;ZFP36L1;CALML4;MAPK1;GADD45A;MAPK12;NRAS;MAPKAPK2;MTOR;RHEB;SMAD3;MAP2K1;ITPR1;NFATC1;HIPK3;PIK3CD;CHEK1;TGFB3;MAPK11;MRAS;NFATC2;AKT3;AKT1;CCNE1;CDC25A;FOXM1;CCNA2;MAPK13;CCNB3;HIPK1;RASSF5
prerank	Gap junction	-0.383475	-1.62551	0	0.00489226	0.562	32/88	0.287	HTR2A;MAP3K2;PRKACA;TUBA1A;TUBB2A;GUCY1A2;TUBA1B;LPAR1;MAPK3;TUBB3;MAPK1;NRAS;PDGFRA;MAP2K1;ITPR1;ADCY2;GJD2;GNAQ;TUBA4A;PLCB2;ADCY8;HTR2C;GNAI3;PDGFB;CSNK1D;EGFR;PDGFD;HTR2B;SRC;TUBB4B;GRM1;PRKG1
prerank	p53 signaling pathway	-0.38235	-1.60863	0.002	0.00580466	0.623	35/73	0.3206	IGFBP3;SESN3;ATR;MDM2;BCL2;CDK4;GORAB;CYCS;CCND2;CASP3;GADD45A;MDM4;PIDD1;BID;BBC3;IGF1;CHEK1;BCL2L1;CCNE1;EI24;TNFRSF10B;TP53I3;TP73;TP53;PERP;SHISA5;ADGRB1;THBS1;CDK6;SERPINB5;PTEN;SIAH1;RPRM;CCNB2;FAS
prerank	Cell cycle	-0.361082	-1.60358	0	0.00609276	0.641	56/124	0.3413	YWHAZ;ORC2;ANAPC10;STAG1;CDC16;ATR;MDM2;GSK3B;CDK4;TGFB2;CDC27;CDKN1B;SKP1;CCND2;RBX1;HDAC1;CDC14A;CDK7;GADD45A;ANAPC7;HDAC2;YWHAE;ZBTB17;SMAD3;CHEK1;CDC26;ORC5;ANAPC4;TGFB3;MCM4;MAD1L1;TFDP1;CCNE1;CDC25A;CCNA2;CCNB3;MCM3;ORC6;TP53;MAD2L1;BUB1;ORC1;RAD21;CDC25C;CDK6;E2F4;DBF4;CREBBP;CCNB2;ABL1;FZR1;MCM2;BUB3;CDKN2D;SKP2;RB1
prerank	Regulation of lipolysis in adipocytes	-0.394146	-1.60105	0.005	0.00621217	0.648	22/55	0.2986	PRKACA;PIK3R1;PIK3R3;PIK3CB;PIK3R2;PIK3CD;ADCY2;PTGER3;AKT3;AKT1;ADCY8;GNAI3;ADRB2;ADORA1;ADRB3;IRS4;AQP7;NPR1;INS;PRKG1;NPY1R;PLIN1
prerank	Alanine, aspartate and glutamate metabolism	-0.418672	-1.5958	0.00907258	0.0065174	0.661	17/35	0.2971	ABAT;NAT8L;GFPT1;ASRGL1;ASPA;FOLH1;GAD2;GFPT2;CAD;ASL;PPAT;DDO;ADSL;NIT2;AGXT2;CPS1;GLUL
prerank	Transcriptional misregulation in cancer	-0.349021	-1.58659	0	0.00718019	0.689	63/173	0.2382	KMT2A;IGFBP3;PER2;BAIAP3;ASPSCR1;ETV5;TSPAN7;MAX;RUNX2;IGF1R;BMP2K;BIRC2;MDM2;FUT8;FUS;DUSP6;SS18;CCNT2;TGFBR2;CDKN1B;CSF1R;CCND2;HDAC1;ID2;GADD45A;HDAC2;TAF15;FLI1;RXRB;LDB1;BAK1;ZBTB17;MEN1;HPGD;IGF1;REL;CDK14;CD86;BCL2L1;SP1;IL1R2;TFE3;RARA;PAX8;CCNA2;ITGAM;BMI1;DOT1L;PROM1;ERG;HHEX;MAF;PPARG;FOXO1;TP53;FLT1;KLF3;NFKBIZ;GRIA3;TCF3;MLLT1;CCNT1;ELK4
prerank	PPAR signaling pathway	-0.376587	-1.57929	0.003003	0.00772901	0.72	27/74	0.2418	SCD;LPL;SCD5;CPT1C;UBC;ACADM;ACOX1;PLTP;RXRB;ME1;ME3;ILK;FABP5;ACSBG1;ACOX2;SCP2;FABP7;SLC27A6;SLC27A4;PLIN2;PPARA;APOA1;EHHADH;PPARG;CPT1B;FABP6;AQP7
prerank	Glycosylphosphatidylinositol (GPI)-anchor biosynthesis	-0.442327	-1.57124	0.0161616	0.0084056	0.739	2025-12-26	0.2682	PIGL;GPLD1;PIGS;PIGW;PIGX;PIGC;PIGM;PIGA;PIGU;PIGN;PIGB;PIGO
prerank	Base excision repair	-0.416722	-1.5705	0.0131313	0.00844791	0.741	1933-12-01	0.2393	NEIL1;MBD4;LIG3;TDG;FEN1;APEX1;PARP2;LIG1;PARP3;POLE3;POLE;POLD1
prerank	Insulin secretion	-0.372447	-1.56897	0	0.0085725	0.746	22/86	0.1405	ADCYAP1;CCK;RAPGEF4;PRKACA;CAMK2D;KCNMA1;KCNMB2;KCNN2;CREB5;ATP1A1;CAMK2A;STX1A;KCNMB3;SLC2A1;ADCY2;GCK;TRPM4;GNAQ;KCNMB4;CHRM3;PLCB2;ADCY8
prerank	Dilated cardiomyopathy	-0.36284	-1.56715	0.001	0.00866281	0.749	35/95	0.2638	SLC8A3;PRKACA;CACNB4;ITGB8;ITGA6;AGT;SGCD;CACNG8;SGCB;CACNB1;TPM4;TGFB2;CACNG5;DAG1;ACTG1;ITGA2;IGF1;SLC8A1;ADCY2;TGFB3;CACNG3;LAMA1;ADCY8;ACTB;CACNG1;EMD;CACNG7;CACNA2D4;ATP2A3;ACTC1;ITGA11;MYL3;SGCG;TPM2;ITGA2B
prerank	Cell adhesion molecules	-0.346467	-1.56684	0.001	0.00864301	0.749	63/146	0.3171	HLA-DMA;NTNG1;NECTIN3;SDC3;ITGB8;CNTN1;ITGA6;ALCAM;SDC2;HLA-DPB1;NCAM2;CNTNAP1;NRXN1;PTPRM;SDC4;MAG;CD276;CLDN16;LRRC4;NLGN4X;HLA-DMB;NEO1;NLGN3;CADM1;VCAM1;OCLN;CD58;CD86;CLDN4;MPZL1;VCAN;MADCAM1;CD6;ICAM1;ITGAM;SELP;CDH1;NRCAM;ESAM;CLDN3;NRXN3;CLDN15;SELE;PECAM1;CD99;CD34;ICOSLG;CADM3;CD8B;HLA-B;PTPRC;SIGLEC1;CDH5;CLDN9;CLDN34;ICAM3;ICOS;CD8B2;CDH3;CD22;CTLA4;SPN;SELL
prerank	One carbon pool by folate	-0.469327	-1.56604	0.0339506	0.00868313	0.751	2025-10-19	0.2676	MTHFD1L;ATIC;MTHFR;MTFMT;DHFR2;MTHFD1;TYMS;SHMT1;ALDH1L1;GART
prerank	Protein digestion and absorption	-0.357971	-1.55912	0	0.00933815	0.782	50/103	0.3476	SLC8A3;SLC36A4;COL28A1;SLC36A1;COL7A1;COL27A1;MME;ATP1A1;SLC3A1;COL26A1;COL6A1;COL4A5;COL12A1;COL5A2;SLC38A2;SLC8A1;COL15A1;COL2A1;COL9A3;COL24A1;COL6A5;SLC7A8;PRCP;KCNN4;COL5A3;COL8A1;SLC7A7;COL9A2;COL10A1;COL6A3;COL22A1;COL11A1;MEP1B;COL8A2;COL4A6;ATP1A4;FXYD2;COL1A2;CPB1;CTRL;XPNPEP2;SLC36A2;ATP1A3;CELA3B;COL4A3;CPA2;CTRB2;COL9A1;MEP1A;CTRB1
prerank	Th17 cell differentiation	-0.358655	-1.55667	0.002	0.00955129	0.789	40/105	0.2674	HLA-DMA;JAK1;HLA-DPB1;MAPK10;MAPK9;MAPK3;IFNGR1;TGFBR2;MAPK1;HLA-DMB;MAPK12;RXRB;JAK3;MTOR;TYK2;SMAD3;NFATC1;PRKCQ;IL6R;MAPK11;STAT5A;IL27RA;NFATC2;ZAP70;RARA;CHUK;PLCG1;RORA;IKBKG;HIF1A;MAPK13;IL1R1;STAT5B;JAK2;IL4;IL21R;PPP3R2;AHR;NFKBIE;IFNGR2
prerank	Gastric acid secretion	-0.375973	-1.55402	0.002	0.00981023	0.8	29/76	0.3009	PRKACA;CAMK2D;CALM2;ATP1A1;SST;CAMK2A;EZR;CALML4;ACTG1;KCNJ16;MYLK4;ITPR1;SLC4A2;ADCY2;GNAQ;CHRM3;PLCB2;ADCY8;SLC9A1;ACTB;GNAI3;ATP1A4;KCNJ10;KCNJ15;ATP4A;MYLK3;KCNK10;SSTR2;ATP1A3
prerank	Measles	-0.347069	-1.55115	0	0.00998143	0.808	77/139	0.4405	STAT2;PIK3R1;CBLB;MAP3K7;MSN;PIK3R3;JAK1;CSNK2B;MAPK10;EIF3H;GSK3B;MAPK9;BCL2;CDK4;PIK3CB;CDKN1B;CYCS;PIK3R2;EIF2S1;DDX58;CCND2;CASP3;JAK3;BAK1;TYK2;BID;BBC3;PIK3CD;STAT5A;OAS1;BCL2L1;HSPA1L;CSNK2A2;AKT3;AKT1;CHUK;CCNE1;CD46;OAS3;IKBKG;TBK1;TP73;STAT5B;TP53;TLR7;CSNK2A3;CLEC4M;FCGR2B;IL1A;IFIH1;CDK6;IRF9;TLR4;NFKB1;MAVS;IFNA5;MAPK8;FAS;CD3G;SLAMF1;IFNA6;OAS2;IFNA21;IL2RA;MYD88;IRF7;BAX;IL2;IL2RG;ADAR;CCND3;CCNE2;IFNA13;IFNA17;IFNA8;IFNA1;IL6
prerank	Fatty acid elongation	-0.423787	-1.53893	0.0274949	0.0113186	0.843	14/27	0.3556	THEM4;PPT1;ECHS1;HACD1;ACOT4;HADHA;HACD4;TECR;ELOVL7;ACOT2;ELOVL4;THEM5;ELOVL6;PPT2
prerank	Fatty acid degradation	-0.397064	-1.53874	0.00900901	0.0112804	0.844	15/43	0.2143	CPT1C;ACADM;ACADVL;ACADS;ACOX1;ECI1;ECHS1;ALDH3A2;GCDH;ACSBG1;HADHA;ADH5;ADH4;EHHADH;CPT1B
prerank	Hypertrophic cardiomyopathy	-0.356965	-1.53212	0.004	0.0121733	0.875	35/90	0.2638	SLC8A3;PRKAA1;CACNB4;ITGB8;ITGA6;AGT;SGCD;CACNG8;SGCB;CACNB1;TPM4;PRKAG1;TGFB2;CACNG5;DAG1;ACTG1;ITGA2;IGF1;SLC8A1;TGFB3;CACNG3;LAMA1;ACTB;CACNG1;ACE;EMD;CACNG7;CACNA2D4;ATP2A3;ACTC1;ITGA11;MYL3;SGCG;TPM2;ITGA2B
prerank	Other glycan degradation	-0.457575	-1.53042	0.0281837	0.0122871	0.879	2025-10-18	0.2689	MAN2B1;MANBA;NEU3;GBA;NEU1;AGA;GBA2;HEXA;FUCA1;GLB1
prerank	Bacterial invasion of epithelial cells	-0.364553	-1.5251	0.006	0.0129794	0.888	30/77	0.2685	SHC3;CTNNA3;PIK3R1;PIK3R3;CTNNB1;DNM2;ELMO1;CRKL;PIK3CB;PIK3R2;ARPC5L;ACTG1;CRK;RHOA;PIK3CD;PXN;ILK;ARHGAP10;GAB1;CTNNA1;ACTB;RAC1;CDH1;CAV1;SHC2;CDC42;SEPTIN11;SRC;SHC1;CLTA
prerank	Pathogenic Escherichia coli infection	-0.33079	-1.51906	0	0.0136594	0.903	81/196	0.3338	PTPN11;PAK1;TMBIM6;RIPK1;TUBA1A;TUBB2A;CYFIP1;GAPDH;MYO1B;MAP3K7;MYO1E;CYTH1;MAPK10;TUBA1B;LPAR1;ABCF2;MAPK9;ABI1;ARF6;MAPK3;MYO1D;CYCS;MYO5C;TUBB3;CLDN16;CYTH2;EZR;NCK1;CASP3;ARPC5L;MAPK1;MAPK12;MYO10;ACTG1;SLC9A3R1;BAK1;RHOA;OCLN;MAPK11;CLDN4;NCKAP1L;SEC24C;TUBA4A;CHUK;LPAR2;MYH14;TNFRSF10B;BRK1;IKBKG;ACTB;MAPK13;CYTH4;RAC1;NLRP3;PTPN6;CLDN3;MYO5B;CLDN15;IL1R1;ARHGEF2;TNFSF10;CYFIP2;CDC42;SRC;ARF1;NCL;CLDN9;LPAR5;TUBB4B;CLDN34;LPAR4;MYH9;TLR4;ACTR2;NFKB1;MAPK8;FAS;TIRAP;TNF;ABL1;SEC24A
prerank	Arrhythmogenic right ventricular cardiomyopathy	-0.358551	-1.51826	0.00500501	0.0137382	0.906	33/77	0.2948	SLC8A3;CTNNA3;CACNB4;ITGB8;ITGA6;SGCD;CACNG8;CTNNB1;SGCB;CACNB1;CACNG5;DAG1;ACTG1;ITGA2;TCF7L2;SLC8A1;CACNG3;TCF7L1;LAMA1;CTNNA1;ACTB;CACNG1;EMD;CACNG7;CACNA2D4;ATP2A3;PKP2;ITGA11;SGCG;ITGA2B;CACNB2;LEF1;ACTN3
prerank	SNARE interactions in vesicular transport	-0.402233	-1.51607	0.0171198	0.0139386	0.908	1933-12-01	0.2494	VAMP1;GOSR2;SEC22B;GOSR1;STX1A;STX17;YKT6;STX19;STX1B;VTI1B;STX4;STX6
prerank	Mineral absorption	-0.369064	-1.51009	0.012	0.0146491	0.917	26/60	0.3009	TF;SLC8A3;MT1G;SLC30A1;ATP1A1;MT1F;SLC31A1;SLC11A2;STEAP2;SLC8A1;MT1H;ATP2B1;SLC26A6;STEAP1;SLC26A3;TRPM6;CYBRD1;HMOX2;SLC5A1;TRPM7;ATP1A4;FXYD2;SLC46A1;ATP7A;ATP2B2;ATP1A3
prerank	Vascular smooth muscle contraction	-0.341178	-1.50246	0.002	0.01564	0.931	35/131	0.1491	CALD1;PRKACA;KCNMA1;KCNMB2;CALM2;GUCY1A2;AGT;ADRA1B;ADRA1D;MAPK3;PRKCE;CALML4;MAPK1;PLA2G4A;PRKCD;MYLK4;MAP2K1;ITPR1;KCNMB3;PPP1R14A;RHOA;PRKCQ;AVPR1A;ADCY2;RAMP2;CALCB;ADM;MYL6;GNAQ;KCNMB4;PRKCH;PLCB2;ADCY8;MYH14;AGTR1
prerank	Purine metabolism	-0.337577	-1.50025	0	0.0159282	0.934	55/125	0.3594	PDE3A;PDE4A;GUCY1A2;PDE8B;PDE8A;GUK1;PAPSS1;ATIC;AK1;PKM;PDE9A;PDE6D;ENTPD5;NT5C3A;GMPR2;AK2;NUDT5;AMPD3;PDE1B;ADCY2;GUCY2C;AMPD2;ADCY8;PDE7A;PRUNE1;PAICS;PDE5A;PRPS1;PAPSS2;PPAT;RRM1;ENTPD1;PDE4D;GMPS;NME6;PDE6G;AK4;NT5M;GMPR;NUDT9;ADSL;NPR1;NT5C3B;PDE6H;GART;PRPS2;PGM2;NT5C2;ENPP3;GDA;PDE2A;NUDT2;NPR2;ENTPD2;NT5C1B
prerank	Coronavirus disease	-0.321869	-1.49337	0	0.0169279	0.943	91/228	0.3188	RPS23;RPL23;RPS27;RPL27A;STAT2;RPL12;PIK3R1;MAP3K7;PIK3R3;RPS20;RPLP2;RPS6;RPL34;RPL36A;JAK1;RPS11;MAPK10;RPL37;RPLP0;RPS29;RPL14;MAPK9;MAPK3;RPL26L1;PLCG2;C2;RPS14;PIK3CB;PIK3R2;RPS27A;RPS9;DDX58;RPS13;MAPK1;MAPK12;SYK;ISG15;HBEGF;TYK2;MASP1;IL6R;PIK3CD;RPL31;MAPK11;OAS1;RPS21;RPS18;CHUK;PLCG1;AGTR1;CCL2;RPL38;OAS3;RPL21;SELP;IKBKG;RPL30;MAPK13;C9;NLRP3;ACE;TBK1;EGFR;RPL22;C7;TLR7;RPS7;RPS28;CXCL10;C3AR1;RPL13A;RPSA;C1S;RPS4X;RPL36;C4B;IFIH1;RPL24;RPS27L;MAS1;IRF9;CGAS;RPL35A;TLR4;RPL3;C5;NFKB1;MAVS;IFNA5;MAPK8;TLR3
prerank	Cardiac muscle contraction	-0.351495	-1.49097	0.006	0.0173262	0.947	34/83	0.3225	SLC8A3;SLC9A6;CACNB4;CACNG8;COX6C;UQCRQ;ATP1A1;CACNB1;TPM4;CACNG5;TRDN;SLC8A1;CACNG3;CASQ2;UQCRB;SLC9A1;UQCRC1;CACNG1;CACNG7;UQCRC2;CACNA2D4;ATP2A3;ACTC1;COX7B2;MYL3;COX6B2;ATP1A4;FXYD2;TPM2;CACNB2;ATP1A3;COX4I2;HRC;TNNT2
prerank	Hepatitis B	-0.330862	-1.48916	0	0.0175871	0.95	83/161	0.4405	YWHAZ;DDX3X;STAT2;PIK3R1;ATP6AP1;MAP3K7;PIK3R3;CREB5;JAK1;MAPK10;PTK2B;MAPK9;BCL2;MAPK3;TGFB2;TGFBR2;PIK3CB;CYCS;PIK3R2;DDX58;MAP3K1;CASP3;MAPK1;MAPK12;NRAS;JAK3;TYK2;SMAD3;MAP2K1;NFATC1;BID;PIK3CD;TGFB3;MAP2K7;MAPK11;STAT5A;NFATC2;AKT3;AKT1;CHUK;CCNE1;CCNA2;IKBKG;MAPK13;TBK1;STAT5B;CREB3L3;ARAF;TP53;JAK2;SRC;IFIH1;TLR4;NFKB1;CREBBP;CREB3L4;MAVS;IFNA5;MAPK8;TLR3;FAS;TICAM2;TIRAP;TNF;IFNA6;RB1;MYC;DDB1;BRAF;IFNA21;MYD88;TICAM1;IRF7;BAX;E2F1;MAPK14;CCNE2;IFNA13;IFNA17;IFNA8;IFNA1;TGFBR1;IL6
prerank	Starch and sucrose metabolism	-0.397185	-1.48764	0.0322581	0.0177617	0.952	14/34	0.214	MGAM;GPI;PYGL;PYGB;AMY2B;GBE1;GYG2;GCK;PYGM;AGL;GAA;HK1;HKDC1;SI
prerank	Glycosphingolipid biosynthesis	-0.380768	-1.48726	0.0300903	0.0177338	0.952	22/45	0.2952	ST3GAL6;B3GALT2;GCNT2;B3GALT5;B3GALNT1;B4GALT4;SLC33A1;ST3GAL5;B3GALT1;A3GALT2;GLA;ST3GAL2;B3GALT4;NAGA;FUT1;HEXA;ST3GAL1;ST6GALNAC6;ST6GALNAC3;GLB1;A4GALT;B3GNT2
prerank	Folate biosynthesis	-0.415076	-1.48275	0.0365112	0.018486	0.961	2025-09-26	0.1875	PCBD2;PTS;FPGS;TH;MOCS1;TPH1;DHFR2;MOCS2;MOCOS
prerank	RIG-I-like receptor signaling pathway	-0.360964	-1.48111	0.00500501	0.0186344	0.961	46/69	0.4639	ATG12;DDX3X;RIPK1;ATG5;MAP3K7;MAPK10;MAPK9;DDX58;MAP3K1;OTUD5;MAPK12;ISG15;NLRX1;MAPK11;RNF125;AZI2;CHUK;DHX58;IKBKG;TBKBP1;PIN1;TKFC;MAPK13;TBK1;SIKE1;CXCL10;CYLD;IFIH1;TRIM25;NFKB1;MAVS;IFNA5;MAPK8;TNF;IFNA6;IFNK;IFNA21;IRF7;MAPK14;IFNA13;IFNA17;IFNA8;IFNA1;IKBKE;CXCL8;IFNA7
prerank	Mismatch repair	-0.42807	-1.47713	0.0447451	0.0192447	0.967	2025-09-23	0.2621	MSH3;MLH3;SSBP1;RFC3;LIG1;RPA1;RPA2;POLD1;RFC2
prerank	Lipid and atherosclerosis	-0.321855	-1.4731	0	0.019854	0.97	70/214	0.2406	CAMK2D;CALM2;PIK3R1;MAP3K7;PIK3R3;RAP1B;MAPK10;GSK3B;MAPK9;BCL2;MAPK3;CAMK2A;PIK3CB;CYCS;PIK3R2;EIF2S1;CASP3;CALML4;MAPK1;MAPK12;NRAS;RXRB;ABCA1;ABCG1;POU2F1;ITPR1;NFATC1;MIB2;VCAM1;RHOA;CASP6;BID;PIK3CD;MAP2K7;MAPK11;VAV1;BCL2L1;CYP2J2;HSPA1L;NFATC2;AKT3;AKT1;ERO1A;PLCB2;CHUK;PLCG1;RAP1A;ICAM1;TNFRSF10B;CCL2;POU2F2;SELP;LYN;IKBKG;MAPK13;RAC1;NLRP3;CYP2C8;TBK1;HSPD1;APOA1;SELE;VLDLR;PPARG;TP53;JAK2;TNFSF10;CDC42;PPP3R2;SRC
prerank	Arginine and proline metabolism	-0.372003	-1.46632	0.0200401	0.0211315	0.974	16/50	0.163	PYCR2;CNDP1;OAT;ALDH3A2;ALDH18A1;ARG2;CKMT1A;PYCR3;AGMAT;AZIN2;ODC1;P4HA1;CARNS1;GATM;NOS2;CKB
prerank	Tight junction	-0.322854	-1.46144	0	0.0220354	0.979	47/168	0.1863	PRKAA1;PRKACA;TUBA1A;DLG2;MSN;MAGI1;MAPK10;TUBA1B;ACTN4;PPP2R2B;MAPK9;CDK4;PRKAG1;ACTN1;PRKCE;MICALL2;SYNPO;CLDN16;EZR;MAP3K1;PPP2R1A;ARPC5L;ACTG1;SLC9A3R1;RAP2C;RHOA;OCLN;TJAP1;MAP2K7;CLDN4;AMOT;LLGL1;PPP2R1B;MYL6;TUBA4A;SCRIB;RAP1A;MYL12B;MYH14;PARD6A;ACTB;MARVELD2;ERBB2;RAC1;NEDD4;MYL9;CLDN3
prerank	Carbohydrate digestion and absorption	-0.371697	-1.45585	0.027	0.0231012	0.982	18/46	0.2527	MGAM;PIK3R1;PIK3R3;ATP1A1;AMY2B;PIK3CB;PIK3R2;PIK3CD;AKT3;AKT1;PLCB2;SLC37A4;HK1;HKDC1;SI;SLC5A1;ATP1A4;FXYD2
prerank	Estrogen signaling pathway	-0.325872	-1.44583	0.004	0.0253448	0.987	44/137	0.2722	PRKACA;SHC3;CALM2;OPRM1;PIK3R1;PIK3R3;CTSD;CREB5;BCL2;MAPK3;PIK3CB;PIK3R2;CALML4;MAPK1;NRAS;ESR1;NCOA3;PRKCD;HBEGF;MAP2K1;ITPR1;PIK3CD;ADCY2;HSPA1L;SP1;AKT3;GNAQ;AKT1;PLCB2;ADCY8;RARA;KRT31;GNAI3;KRT18;EGFR;CREB3L3;ESR2;SHC2;SRC;NCOA2;SHC1;KRT35;PGR;KRT32
prerank	Amphetamine addiction	-0.352461	-1.44345	0.015	0.0258034	0.987	13/69	0.0793	PRKACA;CAMK2D;GRIN1;CALM2;CREB5;SLC18A2;CAMK2A;TH;PPP1R1B;STX1A;HDAC1;CALML4;HDAC2
prerank	Endocrine and other factor-regulated calcium reabsorption	-0.363091	-1.43661	0.029029	0.0274532	0.988	19/53	0.3043	SLC8A3;PRKACA;AP2B1;ATP1A1;DNM2;ESR1;SLC8A1;ATP2B1;GNAQ;PLCB2;BDKRB2;KL;KLK2;ATP1A4;FXYD2;CLTA;ATP2B2;ATP1A3;CLTCL1
prerank	ECM-receptor interaction	-0.334699	-1.43333	0.008	0.0281674	0.99	31/88	0.2638	GP1BB;ITGB8;ITGA6;SV2C;TNR;TNC;COL6A1;COL4A5;SDC4;DAG1;LAMB1;THBS3;ITGA2;TNXB;FREM2;LAMA1;COL2A1;COL9A3;FREM1;COL6A5;LAMC2;COL9A2;COL6A3;LAMA5;ITGA11;LAMC1;COL4A6;COL1A2;THBS1;LAMB2;ITGA2B
prerank	Neutrophil extracellular trap formation	-0.330829	-1.43245	0.006	0.0283244	0.99	45/108	0.3282	PIK3R1;MAP3K7;PIK3R3;MAPK3;CLCN3;PLCG2;PIK3CB;PIK3R2;HDAC1;MAPK1;MAPK12;HDAC2;ACTG1;SYK;MTOR;MAP2K1;PIK3CD;MAPK11;AZU1;AKT3;AKT1;PPIF;PLCB2;PLCG1;ITGAM;SELP;ACTB;MAPK13;RAC1;HDAC3;TLR7;HDAC8;HDAC9;SRC;ITGA2B;AGER;MPO;TLR4;AQP9;C5;HDAC6;NFKB1;SLC25A5;FPR2;PADI4
prerank	Necroptosis	-0.324767	-1.43091	0.004	0.0286274	0.991	54/131	0.3269	PPIA;CAMK2D;RIPK1;STAT2;PYGL;JAK1;MAPK10;PYGB;CHMP2B;VPS4A;BIRC2;MAPK9;BCL2;CHMP7;IFNGR1;CHMP5;TRAF5;SQSTM1;CAMK2A;CHMP1B;JAK3;PLA2G4A;TYK2;CHMP4A;BID;STAT5A;CHMP1A;SMPD1;PYGM;CHMP2A;TNFRSF10B;NLRP3;CFLAR;STAT5B;JAK2;TRPM7;TNFSF10;DNM1L;RNF31;CYLD;IL1A;IFNGR2;PGAM5;IRF9;TLR4;GLUL;SLC25A5;AIFM1;IFNA5;MAPK8;TLR3;FAS;TICAM2;TNF
prerank	Tuberculosis	-0.316048	-1.43056	0.001	0.0285792	0.991	48/176	0.168	HLA-DMA;CAMK2D;CALM2;CD74;ATP6AP1;CTSD;JAK1;HLA-DPB1;MAPK10;LAMP1;MAPK9;RAB7A;NFYB;BCL2;MAPK3;IFNGR1;IL10RB;TGFB2;RAB5B;PIK3C3;CAMK2A;CYCS;ATP6V0B;SPHK2;CASP3;CALML4;RFX5;MAPK1;HLA-DMB;MAPK12;SYK;RAB5C;ITGAX;RHOA;BID;MRC2;TGFB3;MAPK11;ATP6V0C;PLA2R1;AKT3;AKT1;NOS2;ITGAM;ATP6V0D2;ATP6V0A4;MAPK13;MRC1
prerank	Salivary secretion	-0.335606	-1.42996	0.013	0.0285908	0.991	36/93	0.3009	PRKACA;KCNMA1;CALM2;GUCY1A2;RYR3;ADRA1B;ADRA1D;ATP1A1;AMY2B;CALML4;ITPR1;SLC4A2;ADCY2;CD38;PRH1;ATP2B1;GNAQ;CHRM3;PLCB2;ADCY8;SLC9A1;KCNN4;ADRB2;MUC7;BST1;ADRB3;LYZ;DMBT1;ATP1A4;CST3;FXYD2;BEST2;PRKG1;HTN3;ATP2B2;ATP1A3
prerank	Tryptophan metabolism	-0.369423	-1.42691	0.0421687	0.0293382	0.991	21/42	0.3527	DLST;KYAT1;ECHS1;ALDH3A2;GCDH;TPH1;AFMID;HADHA;KMO;KYNU;DLD;EHHADH;TDO2;CYP1A1;ASMT;INMT;IDO1;AANAT;ALDH7A1;DHTKD1;IDO2
prerank	Collecting duct acid secretion	-0.398043	-1.42242	0.058104	0.0303864	0.991	13/27	0.2863	ATP6V0E2;ATP6V1B2;ATP6V1A;SLC12A7;ATP6V0E1;ATP6V1E2;ATP6V0C;ATP6V0D2;ATP6V0A4;ATP6V1E1;ATP4A;ATP6V0A2;ATP6V1B1
prerank	Fatty acid biosynthesis	-0.432721	-1.41736	0.0626327	0.0315873	0.993	2025-07-18	0.3039	OXSM;ACACA;ACSBG1;MCAT;HTD2;OLAH;ACSF3
prerank	Cocaine addiction	-0.357219	-1.40326	0.0330993	0.0356146	0.995	14/49	0.234	PRKACA;GRIN1;CREB5;SLC18A2;CDK5R1;TH;PPP1R1B;GPSM1;GRIN3A;GNAI3;SLC6A3;BDNF;CREB3L3;CDK5
prerank	Peroxisome	-0.330767	-1.40171	0.018	0.035965	0.995	27/82	0.2414	PECR;FAR2;PEX7;PEX19;ACOX1;PMVK;AMACR;MLYCD;MPV17L;PEX3;PEX1;BAAT;FAR1;HSD17B4;ABCD1;ACOX2;SCP2;NOS2;PEX5;DECR2;SLC25A17;CROT;PEX10;EHHADH;PEX26;IDH1;DDO
prerank	Mannose type O-glycan biosynthesis	-0.396348	-1.40001	0.0755873	0.0363701	0.997	16/23	0.4577	POMT1;B4GAT1;CRPPA;RXYLT1;B3GALNT2;MGAT5B;LARGE2;LARGE1;FKRP;FKTN;FUT4;POMGNT2;POMK;POMT2;POMGNT1;B4GALT2
prerank	Adipocytokine signaling pathway	-0.338195	-1.39972	0.029	0.0363337	0.997	21/68	0.2199	PTPN11;PRKAA1;CPT1C;AGRP;MAPK10;MAPK9;PRKAG1;RXRB;MTOR;PRKCQ;SLC2A1;ACSBG1;AKT3;AKT1;CHUK;IKBKG;CAMKK2;PPARA;CPT1B;JAK2;IRS4
prerank	Hepatitis C	-0.306947	-1.39206	0.014	0.0388208	0.998	47/157	0.2214	YWHAZ;RIPK1;STAT2;PSME3;PIK3R1;PIK3R3;CTNNB1;JAK1;PPP2R2B;GSK3B;MAPK3;CDK4;PIK3CB;CYCS;PIK3R2;EIF2S1;CLDN16;DDX58;PPP2R1A;CASP3;MAPK1;NRAS;YWHAE;BAK1;TYK2;MAP2K1;OCLN;BID;PIK3CD;CLDN4;OAS1;PPP2R1B;AKT3;AKT1;CHUK;OAS3;IKBKG;TBK1;CLDN3;EGFR;PPARA;CFLAR;CLDN15;ARAF;TP53;PPP2CB;CXCL10
prerank	Toll-like receptor signaling pathway	-0.321752	-1.3893	0.018	0.0395106	0.999	57/102	0.4639	RIPK1;PIK3R1;MAP3K7;PIK3R3;MAPK10;MAPK9;MAPK3;PIK3CB;PIK3R2;MAPK1;MAPK12;MAP2K1;PIK3CD;CD86;MAP2K7;MAPK11;MAP3K8;AKT3;AKT1;CHUK;IKBKG;MAPK13;RAC1;CCL4L2;TBK1;TLR7;CXCL10;CCL4;TLR4;NFKB1;IFNA5;MAPK8;TLR3;TICAM2;TIRAP;TNF;TOLLIP;IFNA6;TLR6;IRF5;IFNA21;MYD88;TICAM1;IRF7;CCL3L1;MAPK14;CD80;TLR1;IFNA13;IFNA17;IFNA8;IFNA1;IL6;LBP;IKBKE;CXCL8;IFNA7
prerank	Valine, leucine and isoleucine degradation	-0.348863	-1.38892	0.042	0.0395352	0.999	20/48	0.3403	ABAT;ACADM;ACADS;ECHS1;ALDH3A2;MCCC1;BCKDHA;MCCC2;HADHA;DLD;EHHADH;BCKDHB;MMUT;AGXT2;ACAD8;ACSF3;ALDH6A1;ACADSB;ALDH7A1;MCEE
prerank	Amoebiasis	-0.31825	-1.38525	0.009	0.0408114	1	41/101	0.3299	PRKACA;PIK3R1;PIK3R3;ACTN4;RAB7A;ACTN1;TGFB2;RAB5B;GNA14;COL4A5;PIK3CB;PIK3R2;CASP3;LAMB1;ARG2;RAB5C;PIK3CD;TGFB3;LAMA1;GNAQ;SERPINB6;PLCB2;IL1R2;GNA15;NOS2;ITGAM;C9;LAMC2;LAMA5;RAB7B;IL1R1;LAMC1;COL4A6;COL1A2;LAMB2;TLR4;NFKB1;ARG1;COL4A3;TNF;CD1E
prerank	Influenza A	-0.305634	-1.38174	0.007	0.0420073	1	92/170	0.4639	HLA-DMA;STAT2;PIK3R1;CPSF4;PIK3R3;JAK1;HLA-DPB1;BCL2L2-PABPN1;MAPK3;CDK4;IFNGR1;RAB11B;PIK3CB;CYCS;PIK3R2;EIF2S1;DDX58;CASP3;MAPK1;HLA-DMB;ACTG1;BAK1;TYK2;MAP2K1;HNRNPUL1;NXF5;BID;PIK3CD;NLRX1;OAS1;KPNA2;AKT3;KPNA1;AKT1;CHUK;ICAM1;TNFRSF10B;CCL2;OAS3;IKBKG;ACTB;NLRP3;TBK1;TLR7;JAK2;CXCL10;TNFSF10;TPSD1;NXF2B;IL1A;IFIH1;NUP98;CDK6;IFNGR2;IRF9;TLR4;NXT2;TRIM25;NXT1;NFKB1;CREBBP;SLC25A5;MAVS;IFNA5;TLR3;FAS;TNF;IFNA6;OAS2;IFNA21;MYD88;TICAM1;IRF7;BAX;PABPN1L;CPSF4L;ADAR;CCND3;TMPRSS4;IFNA13;IFNA17;IFNA8;IFNA1;RNASEL;IL6;PRSS2;IKBKE;TMPRSS11D;IFNG;CIITA;CXCL8;IFNA7
prerank	Aldosterone synthesis and secretion	-0.322876	-1.37589	0.015	0.0440289	1	24/98	0.1628	CAMK1D;PRKACA;CAMK2D;CALM2;KCNK9;AGT;CREB5;ATP1A1;NR4A2;PRKCE;CAMK2A;CALML4;NR4A1;ITPR1;ADCY2;PRKD1;ATP2B1;GNAQ;PLCB2;ADCY8;AGTR1;DAGLB;CAMK1G;CACNA1H
prerank	Cortisol synthesis and secretion	-0.335735	-1.36331	0.039039	0.0489679	1	19/65	0.2226	PRKACA;PDE8B;PDE8A;AGT;NCEH1;CREB5;KCNA4;NR4A1;ITPR1;ADCY2;SP1;GNAQ;PLCB2;ADCY8;AGTR1;CACNA1H;MRAP;CREB3L3;ORAI1
prerank	Primary bile acid biosynthesis	-0.412723	-1.35543	0.117396	0.0521518	1	2025-09-17	0.2844	CYP46A1;AMACR;BAAT;HSD17B4;ACOX2;SCP2;HSD3B7;AKR1C4;SLC27A5
prerank	Aldosterone-regulated sodium reabsorption	-0.359939	-1.35433	0.0673367	0.0524285	1	13/37	0.2553	PIK3R1;PIK3R3;ATP1A1;MAPK3;PIK3CB;PIK3R2;MAPK1;PIK3CD;IGF1;HSD11B2;ATP1A4;FXYD2;INS
prerank	Various types of N-glycan biosynthesis	-0.350555	-1.35282	0.0742227	0.0528681	1	17/39	0.3316	MAN2A2;FUT8;ALG9;MGAT2;ALG2;RPN1;MGAT1;ALG11;MGAT4B;STT3A;MAN1B1;HEXA;MGAT4C;STT3B;DDOST;DAD1;MAN2A1
prerank	Butanoate metabolism	-0.364367	-1.33324	0.100406	0.0626395	1	2025-10-28	0.2067	BDH1;ABAT;ACADS;ECHS1;GAD2;ACSM6;ACSM5;HADHA;ACSM1;EHHADH
prerank	Ferroptosis	-0.341833	-1.32697	0.0875252	0.0659775	1	1941-12-01	0.2141	TF;PCBP1;TFRC;ATG5;LPCAT3;MAP1LC3B2;MAP1LC3B;SLC11A2;MAP1LC3A;PCBP2;NCOA4;TP53
prerank	Proximal tubule bicarbonate reclamation	-0.378356	-1.32438	0.122177	0.0672085	1	2025-12-23	0.3974	MDH1;ATP1A1;SLC4A4;SLC38A3;ATP1A4;FXYD2;SLC25A10;PCK1;ATP1A3;GLS2;GLUD2;CA2
prerank	Mucin type O-glycan biosynthesis	-0.346948	-1.30247	0.120567	0.0806647	1	14/35	0.2992	GALNT11;GALNT15;GALNT1;GALNT6;C1GALT1C1;GALNT7;ST3GAL2;GALNT2;C1GALT1C1L;ST3GAL1;ST6GALNAC3;ST6GALNAC2;GALNTL5;GALNT18
prerank	Rheumatoid arthritis	-0.30234	-1.29509	0.058	0.085372	1	24/89	0.1761	CTSL;HLA-DMA;VEGFA;ATP6V0E2;ATP6AP1;TEK;ATP6V1B2;HLA-DPB1;TGFB2;ATP6V1A;ATP6V0B;HLA-DMB;IL15;ATP6V0E1;ATP6V1E2;CD86;TGFB3;CSF1;ATP6V0C;ICAM1;CCL2;ATP6V0D2;ATP6V0A4;ATP6V1E1
prerank	NOD-like receptor signaling pathway	-0.286982	-1.29239	0.022	0.0868882	1	48/178	0.191	TRPV2;ATG12;ANTXR1;RIPK1;TRPM2;ATG5;STAT2;MAP3K7;JAK1;GABARAPL1;MAPK10;BIRC2;MAPK9;BCL2;BRCC3;MAPK3;MFN2;TRAF5;TXNIP;MAPK1;ATG16L1;MAPK12;YWHAE;PANX1;PRKCD;TYK2;ITPR1;RHOA;DHX33;IFI16;NLRX1;MAPK11;OAS1;BCL2L1;AIM2;PLCB2;CHUK;TXN2;TRIP6;CCL2;OAS3;IKBKG;MAPK13;NLRP3;NOD1;CASR;TBK1;NLRP1
prerank	Chemical carcinogenesis	-0.277647	-1.28711	0.015	0.0904287	1	72/221	0.2837	PRKACA;VEGFA;PIK3R1;CHRNA4;PIK3R3;CREB5;CHRNB2;AIP;RPS6KB2;GSTA4;BCL2;MAPK3;PIK3CB;PIK3R2;CYP2E1;FGF9;SULT1A1;MAPK1;PAQR7;NRAS;ESR1;RXRB;MTOR;FGF5;MAP2K1;PIK3CD;ADCY2;MGST3;STAT5A;RPS6KA2;GSTT2B;NOTCH2;KPNA2;AKT3;KPNA1;AKT1;ADCY8;CDC25A;SULT1A3;FGF20;KPNB1;JAG1;GNAI3;ARRB1;KLF4;CHRNA3;ADRB2;GSTM2;CYP2C8;KPNA3;EGFR;PPARA;FGF22;CHRNA7;STAT5B;CREB3L3;ADRB3;JAK2;ESR2;FGF10;HSD11B1L;SRC;CHRNB4;AHR;NAT1;CYP1A1;PGR;SULT1A2;DLL4;BCL6;EPHX4;UGT2B17
prerank	Pertussis	-0.304771	-1.28048	0.082	0.0952435	1	30/76	0.3269	CALM2;MAPK10;MAPK9;MAPK3;C2;CASP3;CALML4;MAPK1;MAPK12;RHOA;MAPK11;CFL2;NOS2;ITGAM;MAPK13;GNAI3;NLRP3;NOD1;CFL1;C1S;SERPING1;IL1A;C4B;TLR4;C5;NFKB1;MAPK8;TICAM2;TIRAP;TNF
prerank	Hematopoietic cell lineage	-0.294994	-1.27789	0.066	0.0970398	1	42/96	0.3417	TFRC;HLA-DMA;GP1BB;CD55;ITGA6;HLA-DPB1;MME;KITLG;KIT;CSF1R;HLA-DMB;CSF3R;IL3RA;IL11RA;ITGA2;IL6R;CSF2RA;CD59;CR2;CD38;CSF1;IL7;IL1R2;CD33;ITGAM;FLT3LG;IL1R1;CD34;THPO;IL4;CD8B;IL1A;ITGA2B;IL9R;CD8B2;CD22;CD37;IL5RA;TNF;CD1E;CD3G;IL7R
prerank	NF-kappa B signaling pathway	-0.297811	-1.2719	0.054	0.101488	1	41/102	0.3311	RIPK1;MAP3K7;CSNK2B;BIRC2;BCL2;PLCG2;TRAF5;DDX58;GADD45A;SYK;PIDD1;VCAM1;PRKCQ;BCL2L1;BLNK;CSNK2A2;TNFRSF13C;ZAP70;CHUK;PLCG1;BTK;ICAM1;LYN;IKBKG;RELB;CCL4L2;CFLAR;TNFRSF11A;IL1R1;CSNK2A3;CCL4;CYLD;EDA;TLR4;TRIM25;NFKB1;TICAM2;TIRAP;TNF;TRAF1;LTBR
prerank	Thyroid hormone synthesis	-0.305575	-1.27111	0.0780781	0.101674	1	24/74	0.3084	PRKACA;TTR;CREB5;ATP1A1;ITPR1;SLC26A4;DUOX1;ADCY2;GSR;GNAQ;GPX8;PLCB2;ADCY8;PAX8;GPX3;TPO;CREB3L3;GPX7;ATP1A4;FXYD2;DUOX2;ATP1A3;ASGR2;CREB3L4
prerank	Other types of O-glycan biosynthesis	-0.320345	-1.2681	0.114343	0.103673	1	14/46	0.2206	GALNT11;POMT1;GALNT15;COLGALT1;GALNT1;GALNT6;EOGT;XXYLT1;C1GALT1C1;LFNG;POFUT2;GALNT7;GALNT2;C1GALT1C1L
prerank	Olfactory transduction	-0.264495	-1.2639	0.004	0.106844	1	367/421	0.6623	SLC8A3;OR2L5;OR2L3;PRKACA;CAMK2D;OR2L2;OR2M4;CALM2;CAMK2A;OR2L13;GRK2;CALML4;OR2M2;OR2M3;CNGA3;SLC8A1;PDE1B;OR2T6;OR2L8;OR2AG1;OR2AK2;ARRB1;OR2AG2;OR5V1;OR7C1;OR9A4;RGS2;OR2T1;OR2T8;OR2J3;CNGB1;OR1L8;OR7A5;OR14C36;OR2G6;OR13C3;OR52N1;OR51M1;OR14J1;OR52N5;OR13A1;OR52E5;OR10D3;OR51E1;OR9Q1;OR2D2;PRKG1;OR5B21;OR14A16;OR8B3;GNG13;OR11H4;OR1N2;SLC24A4;OR52K1;OR2T2;OR4F17;OR2H1;OR2A12;OR2T10;OR2J2;OR2T11;OR2AJ1;PDE2A;OR52H1;OR3A1;OR4M2;ANO2;OR11A1;OR5A1;OR10G3;OR1F1;CNGA2;OR4N4;OR2T33;OR10G9;CALML3;OR4F15;OR10C1;OR2D3;OR51A7;GNB1;OR56B1;OR10A3;OR56B4;OR4F6;OR5B3;OR1G1;OR2A14;OR10V1;OR7A10;OR12D2;OR52W1;NCALD;OR5AS1;OR13C4;OR52J3;OR10K1;OR1M1;OR1C1;OR10H3;OR8A1;OR52A1;OR51I1;OR14K1;OR56A5;OR1K1;OR11L1;OR2M7;OR10A5;OR1J1;OR51Q1;OR2B6;OR11H6;OR2T4;OR4K14;OR5P2;OR6M1;OR8B4;OR4D5;OR52D1;OR2K2;OR2T34;OR12D3;OR14I1;OR5H14;OR4N2;OR5C1;OR6T1;OR5K1;OR2T35;OR1E1;OR4E2;OR2T27;OR1L1;OR2C3;OR13H1;OR4C11;OR10G6;OR2T29;OR7E24;OR4S2;OR2J1;OR1S1;OR10G7;OR9G4;OR11H1;OR52N2;OR6C4;OR1A2;OR8D2;OR4A47;OR6X1;OR10J1;OR4K1;OR5M3;OR10H4;OR10H2;OR7C2;OR7G1;OR1B1;OR2V1;OR9Q2;OR8J1;OR52B2;OR7A17;OR6C76;OR2F2;OR5I1;OR13F1;OR2B2;OR2AE1;OR4X2;OR4N5;OR4D10;OR4B1;OR6P1;OR8B12;OR4F4;OR1N1;OR51B6;OR5P3;OR4K17;OR51V1;OR51G1;OR6C75;OR4C3;OR52L1;OR6C1;OR2M5;OR52E6;OR2T3;OR10G4;OR6B3;OR2B3;OR13C8;OR52E2;OR4E1;OR10G2;OR6S1;OR4L1;OR4K15;OR4K5;OR4M1;OR4Q3;OR11H12;OR2A5;OR1J2;OR1J4;OR2A4;OR10P1;OR6C68;OR6C70;OR6C65;OR6C3;OR6C74;OR10A7;OR9K2;OR4D2;OR1Q1;OR51A4;OR4D11;OR4D6;OR5A2;OR5B17;OR10W1;OR10Q1;OR1S2;OR9G1;OR5AR1;OR5AP2;OR5M1;OR5M10;OR5M11;OR5M8;OR5M9;OR8U1;OR1D5;OR8K1;OR8H1;OR5T1;OR5T3;OR5T2;OR5J2;OR8K5;OR8J3;OR8H3;OR8I2;OR5F1;OR5W2;OR5D16;OR5L2;OR5D18;OR5L1;OR5D14;OR5D13;OR4C16;OR4A15;OR4A16;OR4A5;OR4C46;OR4C13;OR4C5;OR1D2;OR4S1;OR4X1;OR51A2;OR51T1;OR51S1;OR51F2;OR52R1;OR51F1;OR52M1;OR11H2;OR10T2;OR2A2;OR10H1;OR2S2;OR5H1;OR10Z1;CALML5;OR4K13;OR6A2;OR10S1;OR6V1;OR8D1;OR4C15;OR4P4;OR11G2;OR8B2;OR2AP1;OR6K3;OR8H2;OR2W1;OR4C12;OR4F3;OR2Y1;OR1L6;OR10A6;OR6Y1;OR52B4;OR13J1;OR4D9;OR6C6;OR4F21;OR2B11;OR5K3;OR5K4;OR5H2;OR5H6;OR5H15;OR5AC2;OR6B2;OR1L3;OR7G3;OR1I1;OR6Q1;OR2T5;OR2G3;OR2G2;OR51B2;OR56A1;OR5B2;OR10J5;OR6N2;OR6K6;OR6K2;OR10X1;OR7G2;OR4F16;OR4F29;OR9I1;OR7D4;OR51D1;CALML6;OR5B12;OR52E8;OR8K3;OR2V2;OR4K2;OR2H2;OR6J1;OR52A5;OR5K2;OR10K2;OR2A7;OR1L4;OR1E2;OR6C2;OR51G2;OR14A2;OR5AN1;OR10G8;OR52N4;OR2T12;OR9A2;OR52B6;OR5AK2;OR4D1;OR10H5;OR6N1;OR4F5;PRKACG;OR13C2;OR1A1;OR2W3;OR56A4
prerank	JAK-STAT signaling pathway	-0.277157	-1.2601	0.038	0.109991	1	87/162	0.4651	PTPN11;PIAS2;IL13RA1;STAT2;PIK3R1;PIK3R3;JAK1;IL13RA2;BCL2;IFNGR1;IL10RB;PIK3CB;PIK3R2;SOCS7;CCND2;SOCS2;PDGFRA;JAK3;MTOR;CSF3R;IL3RA;IL15;IL11RA;SOCS6;PIAS3;TYK2;IL6R;PIK3CD;CSF2RA;STAT5A;BCL2L1;IL20RB;IL27RA;AKT3;AKT1;IL7;PTPN2;OSMR;PTPN6;IL12RB2;PDGFB;EGFR;IL20RA;STAT5B;SOCS5;CISH;JAK2;CSF2RB;THPO;IL4;IL21R;SOCS1;PRL;IFNGR2;IRF9;IL9R;SOCS4;IL13;CREBBP;IFNA5;IL5RA;IFNA6;IL7R;MYC;IFNK;IFNA21;IL2RA;CRLF2;STAM2;OSM;IL2;IL2RG;CCND3;IFNL3;IFNA13;IL17D;IFNA17;IFNA8;IFNA1;IFNL2;IL6;IFNL1;IL22;IFNG;CSH1;IFNA7;IL24
prerank	Pyrimidine metabolism	-0.313855	-1.25646	0.113	0.112789	1	22/54	0.3594	CMPK1;UCKL1;ENTPD5;DCTD;NT5C3A;DPYD;UCK1;CAD;TK2;TYMS;RRM1;ENTPD1;UPB1;NME6;NT5M;CTPS1;NT5C3B;DCTPP1;NT5C2;ENPP3;NUDT2;NT5C1B
prerank	Galactose metabolism	-0.33732	-1.24139	0.176829	0.126685	1	17/30	0.4004	MGAM;PFKL;GCK;GAA;PFKP;GALT;GLA;HK1;HKDC1;SI;PFKM;GLB1;PGM2;HK3;G6PC2;PGM1;MGAM2
prerank	Primary immunodeficiency	-0.324036	-1.23863	0.148485	0.128941	1	22/37	0.4525	RFX5;JAK3;AIRE;BLNK;TNFRSF13C;ZAP70;BTK;IKBKG;ORAI1;CD8B;PTPRC;ICOS;CD8B2;AICDA;IL7R;TNFRSF13B;IL2RG;CD40LG;CD79A;CD8A;LCK;CIITA
prerank	Ovarian steroidogenesis	-0.308318	-1.21516	0.166	0.154145	1	19/50	0.335	PRKACA;IGF1R;FSHR;PLA2G4A;IGF1;ADCY2;CYP2J2;ACOT4;ADCY8;ALOX5;BMP6;CYP19A1;ACOT2;INS;CYP1A1;AKR1C3;STAR;HSD3B1;CYP11A1
prerank	Nicotinate and nicotinamide metabolism	-0.324366	-1.21482	0.191147	0.1539	1	14/34	0.3623	NNT;NADSYN1;CD38;NNMT;NADK2;NMRK2;BST1;NT5M;NMNAT3;NT5C2;ENPP3;NT5C1B;SIRT3;SIRT7
prerank	Ether lipid metabolism	-0.30449	-1.21027	0.18656	0.158778	1	18/46	0.2858	PLD1;ENPP2;PLPP1;SELENOI;LPCAT4;PLPP3;LPCAT1;PLA2G4A;PLD3;PLB1;CEPT1;GAL3ST1;PLD4;PLD2;PAFAH2;PAFAH1B1;PLA2G12B;ENPP6
prerank	Glyoxylate and dicarboxylate metabolism	-0.325755	-1.2006	0.217832	0.17039	1	13/30	0.3403	CS;MDH1;MDH2;GLYCTK;ACSS1;AFMID;DLD;SHMT1;GLDC;MMUT;GLUL;HYI;MCEE
prerank	Pancreatic secretion	-0.281328	-1.19974	0.136	0.170736	1	38/101	0.3318	CCK;KCNMA1;TRPC1;RAP1B;ATP1A1;AMY2B;RAB3D;ITPR1;SLC4A2;RHOA;ADCY2;CD38;SLC4A4;ATP2B1;GNAQ;CHRM3;PLCB2;ADCY8;RAP1A;SLC9A1;SLC26A3;CLCA4;RAC1;BST1;ATP2A3;SCTR;SCT;ATP1A4;FXYD2;CPB1;CTRL;PLA2G12B;ATP2B2;ATP1A3;PLA2G12A;CELA3B;CPA2;CTRB2
prerank	Leishmaniasis	-0.286381	-1.19159	0.161	0.180857	1	23/73	0.3054	HLA-DMA;MAP3K7;JAK1;HLA-DPB1;MAPK3;IFNGR1;TGFB2;MAPK1;HLA-DMB;MAPK12;TGFB3;MAPK11;EEF1A1;NOS2;ITGAM;MAPK13;PTPN6;JAK2;IL4;IL1A;IFNGR2;TLR4;NFKB1
prerank	Renin-angiotensin system	-0.34082	-1.17997	0.244376	0.196716	1	2025-08-23	0.2082	NLN;AGT;MME;LNPEP;AGTR1;PRCP;ACE;KLK2
prerank	Cytosolic DNA-sensing pathway	-0.286273	-1.16819	0.199	0.21291	1	34/61	0.4476	RIPK1;POLR3A;POLR3E;POLR3B;DDX58;POLR3F;POLR1D;POLR3C;AIM2;CHUK;IKBKG;CCL4L2;TBK1;POLR3D;CXCL10;CCL4;CGAS;NFKB1;POLR2H;MAVS;IFNA5;IFNA6;ZBP1;POLR3G;IFNA21;IRF7;ADAR;RIPK3;IFNA13;IFNA17;IFNA8;IFNA1;IL6;IKBKE
prerank	Tyrosine metabolism	-0.311623	-1.16509	0.233098	0.216853	1	19/36	0.4029	TH;AOC2;ADH5;FAHD1;HGD;ADH4;TPO;ALDH3A1;ADH6;AOC3;PNMT;ADH7;COMT;LRTOMT;TAT;ALDH3B2;GOT1;MAOB;TYR
prerank	Systemic lupus erythematosus	-0.288863	-1.15598	0.228457	0.230073	1	15/52	0.2565	HLA-DMA;HLA-DPB1;ACTN4;C2;ACTN1;SNRPB;SSB;HLA-DMB;CD86;SNRPD1;C9;RO60;C7;C1S;C4B
prerank	Malaria	-0.285864	-1.14271	0.254509	0.251292	1	15/49	0.207	HBB;SDC2;TGFB2;HBA2;THBS3;VCAM1;TGFB3;ACKR1;ICAM1;CCL2;SELP;LRP1;SELE;PECAM1;GYPB
prerank	Nitrogen metabolism	-0.345396	-1.13844	0.284679	0.257704	1	2025-10-17	0.4731	CA12;CA8;CA14;CPS1;GLUL;CA9;GLUD2;CA2;CA3;CA6
prerank	Cholesterol metabolism	-0.283547	-1.13095	0.278278	0.269802	1	13/50	0.1929	LPL;NCEH1;MYLIP;LIPA;PLTP;STARD3;ABCA1;LCAT;ABCG5;LPA;LIPC;APOA1;LRP1
prerank	Natural killer cell mediated cytotoxicity	-0.258559	-1.12989	0.215	0.270631	1	39/122	0.2674	PTPN11;PAK1;SHC3;PIK3R1;PIK3R3;PTK2B;MAPK3;IFNGR1;PLCG2;PIK3CB;PIK3R2;CASP3;MAPK1;NRAS;SYK;SH3BP2;MAP2K1;NFATC1;BID;PIK3CD;VAV1;NFATC2;RAC3;ZAP70;PLCG1;ICAM1;TNFRSF10B;RAC1;PTPN6;ULBP2;ARAF;KLRC3;TNFSF10;SHC2;PPP3R2;HLA-B;CD244;SHC1;IFNGR2
prerank	Arachidonic acid metabolism	-0.27032	-1.10259	0.311311	0.320458	1	31/59	0.4506	PTGDS;CYP2E1;PTGIS;TBXAS1;PLA2G4A;PTGES2;LTC4S;CYP2J2;GPX8;ALOX5;PLB1;GPX3;PTGES;CYP2C8;CBR3;GPX7;PRXL2B;ALOX12B;PLA2G12B;AKR1C3;PLA2G12A;CYP2B6;CYP4F3;PLA2G4F;HPGDS;PLA2G5;GPX5;LTA4H;PLA2G2F;PTGS2;PLA2G2E
prerank	Type I diabetes mellitus	-0.275367	-1.06899	0.372864	0.389807	1	15/41	0.3269	HLA-DMA;CPE;HLA-DPB1;ICA1;HLA-DMB;GAD2;CD86;PTPRN2;HSPD1;HLA-B;INS;IL1A;PTPRN;FAS;TNF
prerank	Vitamin digestion and absorption	-0.294697	-1.05404	0.393878	0.421326	1	2025-09-24	0.2777	LRAT;BTD;FOLH1;ABCC1;CUBN;PLB1;APOA1;TCN2;SLC46A1
prerank	IL-17 signaling pathway	-0.243086	-1.03426	0.395	0.465196	1	47/94	0.4964	IL17RA;MAP3K7;MAPK10;GSK3B;MAPK9;MAPK3;TRAF5;CASP3;MAPK1;MAPK12;IL17RC;JUND;MAPK11;CHUK;MAPK4;IL17RE;CCL2;IKBKG;MAPK13;TBK1;TRAF4;MAPK15;CXCL10;IL4;S100A7A;IL13;LCN2;NFKB1;MAPK8;TNF;MAPK7;S100A7;IL17C;MAPK14;IL17D;IL6;CXCL6;PTGS2;IKBKE;MUC5B;IFNG;IL17F;CXCL8;SRSF1;CCL11;CCL7;IL17A
prerank	Legionellosis	-0.252344	-1.03021	0.427	0.472764	1	1957-11-01	0.1595	SAR1A;BNIP3;SEC22B;RAB1B;SAR1B;CYCS;CASP3;EEF1A1;HSPA1L;CLK4;ITGAM
prerank	Pentose and glucuronate interconversions	-0.274853	-1.02878	0.448589	0.474424	1	25/34	0.5868	RPE;CRYL1;CRPPA;GUSB;DCXR;KL;DHDH;RPEL1;UGT2B17;SORD;XYLB;UGT2B7;UGT2B28;UGT2B15;UGT2B11;AKR1B10;UGT2A1;UGT2A3;UGT2A2;UGT2B10;UGT1A3;UGT1A4;UGT1A5;UGT1A9;UGT1A10
prerank	Intestinal immune network for IgA production	-0.258241	-1.0062	0.484484	0.526377	1	21/45	0.4405	HLA-DMA;HLA-DPB1;HLA-DMB;IL15;CD86;CXCR4;TNFRSF13C;MADCAM1;ICOSLG;IL4;CCL28;ICOS;AICDA;CCL25;LTBR;IL2;TNFRSF13B;CD40LG;TNFSF13;CD80;IL6
prerank	Phototransduction	-0.275091	-0.996051	0.488325	0.549177	1	2025-09-28	0.2217	CALM2;CALML4;SLC24A1;GNGT1;RCVRN;GRK7;GUCA1C;CNGB1;PDE6G
prerank	Inflammatory bowel disease	-0.238565	-0.981916	0.523524	0.581083	1	23/63	0.3421	HLA-DMA;HLA-DPB1;IFNGR1;TGFB2;HLA-DMB;SMAD3;NFATC1;TGFB3;RORA;IL12RB2;MAF;NOD2;IL4;IL21R;IL1A;IL18R1;IFNGR2;TLR4;IL13;IL18RAP;NFKB1;TNF;TBX21
prerank	Porphyrin and chlorophyll metabolism	-0.250917	-0.981702	0.5251	0.579488	1	32/42	0.6201	GUSB;PPOX;ALAD;COX10;UROS;UROD;HCCS;HMOX2;UGT2B17;BLVRB;ALAS1;ALAS2;BLVRA;UGT2B7;HMOX1;HEPH;HMBS;UGT2B28;UGT2B15;UGT2B11;HEPHL1;UGT2A1;UGT2A3;UGT2A2;UGT2B10;UGT1A3;UGT1A4;UGT1A5;UGT1A9;UGT1A10;UGT1A6;CPOX
prerank	Bile secretion	-0.226834	-0.97262	0.545	0.599146	1	28/90	0.3009	PRKACA;KCNN2;NCEH1;ATP1A1;SLCO1A2;BAAT;SLC4A2;ABCG2;SLC2A1;ADCY2;SLC4A4;ADCY8;ABCG5;SLC9A1;SLC5A1;SCTR;ABCC4;SCT;ATP1A4;FXYD2;AQP8;ABCC3;SLC22A8;UGT2B17;SLC27A5;NR1H4;AQP9;ATP1A3
prerank	African trypanosomiasis	-0.253152	-0.951315	0.571715	0.646998	1	18/36	0.452	HBB;HBA2;VCAM1;GNAQ;PLCB2;ICAM1;F2RL1;APOA1;SELE;KNG1;IDO1;FAS;TNF;IDO2;MYD88;IL6;NPPA;IFNG
prerank	Histidine metabolism	-0.276195	-0.944206	0.570546	0.66107	1	2025-07-22	0.24	CNDP1;ASPA;ALDH3A2;AMDHD1;CARNS1;ALDH3A1;HAL
prerank	Complement and coagulation cascades	-0.223101	-0.937233	0.618	0.674323	1	35/85	0.3891	CD55;C2;F5;ITGAX;MASP1;PROC;TFPI;CD59;CR2;SERPINF2;CD46;ITGAM;C9;BDKRB2;F8;C7;C3AR1;CFHR1;C1S;SERPING1;F2RL3;C4B;F2RL2;KNG1;F11;A2M;C5;F7;CFHR4;F13A1;PLAT;SERPINC1;C5AR1;MBL2;F12
prerank	Maturity onset diabetes of the young	-0.263967	-0.933941	0.582573	0.678936	1	16/26	0.482	HES1;GCK;NEUROD1;HHEX;NKX2-2;INS;HNF4A;MNX1;PAX6;IAPP;BHLHA15;PAX4;HNF1B;HNF1A;FOXA3;NEUROG3
prerank	Arginine biosynthesis	-0.266574	-0.928284	0.573347	0.689346	1	2025-10-21	0.3957	ARG2;ASL;NOS2;ACY1;CPS1;GLUL;ARG1;GLS2;GOT1;GLUD2
prerank	Taste transduction	-0.220558	-0.92609	0.632	0.691726	1	40/85	0.453	GNB3;PRKACA;GABRA1;ASIC2;HTR1E;GABRA4;TAS2R14;GABRA6;PDE1B;HCN4;CHRM3;PLCB2;ADCY8;TAS2R5;TAS2R43;HTR1F;TAS2R9;TAS2R10;P2RY1;TAS2R46;TAS2R3;HTR3C;GRM1;GRM4;GNG13;HTR1A;HTR3A;TAS2R20;TAS2R19;P2RX2;P2RX3;ENTPD2;SCN9A;TAS2R8;HTR3B;HTR1B;TAS2R50;TAS2R41;KCNK5;TAS2R13
prerank	Glutathione metabolism	-0.228417	-0.924408	0.626253	0.693017	1	14/53	0.2272	GGT7;GSTA4;GGCT;MGST3;GSR;ODC1;GSTT2B;GPX8;GPX3;OPLAH;GSTM2;RRM1;GPX7;IDH1
prerank	Antigen processing and presentation	-0.223089	-0.920768	0.628	0.698397	1	1969-08-01	0.0754	CTSL;HLA-DMA;PSME3;CD74;HLA-DPB1;NFYB;RFX5;HLA-DMB
prerank	Pantothenate and CoA biosynthesis	-0.26815	-0.918266	0.586667	0.701278	1	2025-09-21	0.3626	DPYD;ALDH3A2;GADL1;UPB1;PPCDC;ENPP3;VNN3;AASDHPPT;VNN1
prerank	Retinol metabolism	-0.220365	-0.914396	0.637	0.707001	1	51/67	0.6696	RDH11;LRAT;ALDH1A2;CYP27C1;DGAT1;ALDH1A1;RDH10;DHRS3;RETSAT;RDH12;ADH5;CYP2C8;ALDH1A3;ADH4;DHRS9;PNPLA4;RDH5;ADH6;CYP1A1;UGT2B17;CYP2B6;ADH7;CYP2A7;CYP2W1;RDH8;UGT2B7;CYP2S1;UGT2B28;UGT2B15;UGT2B11;UGT2A1;UGT2A3;UGT2A2;UGT2B10;UGT1A3;UGT1A4;UGT1A5;UGT1A9;UGT1A10;DHRS4;CYP26C1;RPE65;DHRS4L2;UGT1A6;ADH1C;AOX1;HSD17B6;RDH16;CYP26B1;UGT1A7;CYP1A2
prerank	Phenylalanine metabolism	-0.281387	-0.908173	0.594538	0.717532	1	2025-09-17	0.4301	AOC2;ALDH3A1;AOC3;TAT;GLYAT;ALDH3B2;GOT1;MAOB;PAH
prerank	Thiamine metabolism	-0.282164	-0.895405	0.608094	0.741349	1	2025-05-15	0.2274	AK1;AK2;TPK1;ACP1;AK4
prerank	Ascorbate and aldarate metabolism	-0.237636	-0.874826	0.663296	0.777959	1	24/30	0.7087	GUSB;ALDH3A2;KL;UGT2B17;MIOX;ALDH7A1;UGT2B7;UGT2B28;UGT2B15;UGT2B11;UGT2A1;UGT2A3;UGT2A2;UGT2B10;UGT1A3;UGT1A4;UGT1A5;UGT1A9;UGT1A10;UGT1A6;ALDH1B1;UGT1A7;UGT1A8;UGT1A1
prerank	Cytokine-cytokine receptor interaction	-0.184079	-0.871054	0.873	0.782321	1	192/293	0.6248	IL13RA1;IL17RA;TNFRSF6B;ACVR1C;IL34;BMP3;IL13RA2;CX3CR1;IFNGR1;TNFRSF21;IL10RB;TGFB2;GDF11;INHA;TGFBR2;BMP7;CSF1R;IL1RL2;BMPR2;GDF10;CSF3R;IL3RA;IL17RC;IL15;IL11RA;TNFRSF11B;RELT;IL6R;INHBB;TNFSF12;CSF2RA;TGFB3;CXCR4;CXCL16;IL20RB;IL27RA;CSF1;CX3CL1;TNFRSF13C;BMPR1B;IL7;IL1R2;TNFRSF25;TNFRSF10B;TNFSF9;IL17RE;CCL2;IL31RA;CCL4L2;OSMR;GDF6;BMP6;IL12RB2;IL32;TNFRSF8;TNFRSF11A;ACKR3;IL20RA;IL1R1;ACVRL1;CXCL10;CSF2RB;TNFSF10;CD70;THPO;BMP8B;IL4;NGF;IL21R;CCL4;TNFSF8;CXCR6;PRL;IL1A;CCL28;BMP5;IL18R1;IFNGR2;AMHR2;CCL27;EDA;IL9R;IL13;IL18RAP;CCL25;NODAL;CXCR1;TNFSF18;IFNA5;IL5RA;FAS;CCL18;TNF;LTBR;CXCR2;IFNA6;IL7R;BMPR1A;ACVR1;IFNK;IL17C;IFNA21;IL2RA;GDF2;CCL21;IL27;CCL3L1;CRLF2;OSM;IL2;XCL1;TNFRSF13B;CD27;IL2RG;IL36B;CD40LG;TNFSF11;TNFSF13;IFNL3;IFNA13;IL17D;IFNA17;IFNA8;IFNA1;IFNL2;CXCL13;TGFBR1;BMP10;IL6;IFNL1;CXCL6;IL22;IFNG;CCL24;IL31;CSH1;IL17F;CXCL8;IFNA7;IL24;TNFRSF10A;CCL8;GH2;IL12B;CCL15;CCL11;CCL7;IL36RN;IL17A;XCR1;BMP2;EDAR;CCL14;CCL1;LEP;LTB;GDF1;CXCR3;IL12RB1;IFNW1;LIF;IL36G;CSF2;CCR7;IFNA4;CCL16;IL10;IFNB1;CXCL9;IL25;IL3;GDF15;GH1;CCL17;CSH2;TNFRSF14;IFNA16;CCL23;IL1F10;IFNA14;MPL;IL9;IL22RA1;IL20;CCL3;TNFRSF1A;CXCL11;CCL22;BMP15;IFNA10;IL36A;LTA
prerank	Fat digestion and absorption	-0.216844	-0.840585	0.742743	0.831857	1	21/42	0.4945	PLPP1;DGAT1;PLPP3;ABCA1;ABCG5;SLC27A4;APOA1;AGPAT1;PLA2G12B;AGPAT2;PLA2G12A;FABP1;MOGAT2;FABP2;PNLIP;PLA2G5;PLA2G2F;PLA2G2E;APOA4;MOGAT3;APOB
prerank	Steroid hormone biosynthesis	-0.204413	-0.836512	0.777332	0.835473	1	45/60	0.6825	AKR1C1;SRD5A3;CYP2E1;STS;HSD11B2;DHRS11;CYP19A1;HSD11B1L;AKR1C4;CYP1A1;UGT2B17;AKR1C3;HSD3B1;CYP11A1;COMT;CYP21A2;LRTOMT;UGT2B7;SULT1E1;SRD5A2;UGT2B28;UGT2B15;UGT2B11;CYP7B1;UGT2A1;UGT2A3;CYP11B2;HSD17B2;UGT2A2;UGT2B10;UGT1A3;UGT1A4;UGT1A5;UGT1A9;UGT1A10;CYP11B1;HSD17B3;UGT1A6;AKR1D1;CYP17A1;HSD17B6;UGT1A7;CYP1A2;SULT2B1;UGT1A8
prerank	Steroid biosynthesis	-0.235783	-0.793939	0.751817	0.891815	1	2025-05-20	0.3108	LIPA;CYP2R1;LSS;TM7SF2;SOAT2
prerank	Staphylococcus aureus infection	-0.177593	-0.758033	0.915	0.927514	1	50/91	0.5683	HLA-DMA;HLA-DPB1;C2;HLA-DMB;MASP1;ICAM1;KRT31;ITGAM;SELP;KRT18;DEFB1;C3AR1;FCGR2B;C1S;C4B;KRT35;KRT32;DEFA3;KRT13;C5;FCAR;FPR2;KRT33B;KRT25;DSG1;ITGAL;C5AR1;MBL2;DEFA5;KRT24;CAMP;FGG;SELPLG;KRT26;KRT12;CFI;KRT17;KRT14;DEFB103B;KRT38;KRT28;PLG;DEFB4A;DEFB4B;DEFA1B;DEFA1;KRT15;KRT9;IL10;KRT34
prerank	Autoimmune thyroid disease	-0.184501	-0.734533	0.890891	0.944869	1	28/50	0.5935	HLA-DMA;HLA-DPB1;HLA-DMB;CD86;TPO;IL4;HLA-B;CTLA4;IFNA5;FAS;IFNA6;IFNA21;IL2;CD40LG;CD80;IFNA13;IFNA17;IFNA8;IFNA1;TSHB;IFNA7;PRF1;CD28;IFNA4;IL10;HLA-E;IFNA16;IFNA14
prerank	Asthma	-0.197215	-0.710522	0.880325	0.959657	1	18/28	0.6608	HLA-DMA;HLA-DPB1;HLA-DMB;IL4;IL13;EPX;TNF;FCER1A;CD40LG;PRG2;CCL11;FCER1G;MS4A2;IL10;IL3;IL9;RNASE3;CD40
prerank	Viral protein interaction with cytokine and cytokine receptor	-0.158164	-0.688672	0.966	0.969526	1	86/98	0.7906	IL34;CX3CR1;IL10RB;CSF1R;IL6R;CXCR4;IL20RB;CSF1;CX3CL1;TNFRSF10B;CCL2;CCL4L2;ACKR3;IL20RA;CXCL10;TNFSF10;CCL4;CCL28;IL18R1;CCL27;IL18RAP;CCL25;CXCR1;CCL18;TNF;LTBR;CXCR2;IL2RA;CCL21;CCL3L1;IL2;XCL1;IL2RG;CXCL13;IL6;CXCL6;CCL24;CXCL8;IL24;TNFRSF10A;CCL8;CCL15;CCL11;CCL7;XCR1;CCL14;CCL1;CXCR3;CCR7;CCL16;IL10;CXCL9;CCL17;TNFRSF14;CCL23;IL22RA1;IL20;CCL3;TNFRSF1A;CXCL11;CCL22;LTA;CCL26;CCL13;CXCL2;CCR2;IL18;XCL2;CXCL1;IL37;TNFRSF1B;CCR9;PF4V1;CCL19;CXCL5;CCR8;CXCL14;CCR4;TNFRSF10D;PPBP;CXCL3;ACKR4;IL2RB;PF4;TNFRSF10C;CCR3
prerank	Metabolism of xenobiotics by cytochrome P450	-0.157879	-0.661362	0.969	0.979404	1	44/72	0.6258	GSTA4;AKR1C1;CYP2E1;MGST3;GSTT2B;ADH5;GSTM2;CBR3;ADH4;AKR7A3;ALDH3A1;DHDH;HSD11B1L;ADH6;CYP1A1;UGT2B17;CYP2B6;CYP2F1;ADH7;CYP2A7;ALDH3B2;UGT2B7;HPGDS;CYP2S1;CYP2A13;AKR7A2;UGT2B28;UGT2B15;UGT2B11;UGT2A1;GSTK1;UGT2A3;UGT2A2;UGT2B10;UGT1A3;UGT1A4;UGT1A5;UGT1A9;UGT1A10;SULT2A1;GSTA3;UGT1A6;ADH1C;GSTA5
prerank	Drug metabolism	-0.14627	-0.636193	0.992	0.985948	1	67/104	0.697	CMPK1;UCKL1;GSTA4;GUSB;CYP2E1;DPYD;UCK1;MGST3;GSTT2B;CES2;TK2;ADH5;GSTM2;CYP2C8;ADH4;RRM1;GMPS;UPB1;ALDH3A1;NME6;ADH6;NAT1;UGT2B17;MPO;CES1;CYP2B6;ADH7;CYP2A7;ALDH3B2;UGT2B7;HPGDS;MAOB;TPMT;UGT2B28;TK1;UGT2B15;UGT2B11;IMPDH2;UGT2A1;GSTK1;UGT2A3;XDH;UGT2A2;UGT2B10;FMO1;UGT1A3;UGT1A4;UGT1A5;UGT1A9;UGT1A10;UMPS;GSTA3;UGT1A6;ADH1C;TYMP;GSTA5;FMO4;NAT2;AOX1;FMO3;GSTM1;UGT1A7;CYP1A2;UGT1A8;ITPA;GSTA2;NME1
prerank	Allograft rejection	-0.157865	-0.598975	0.957831	0.993112	1	17/35	0.5801	HLA-DMA;HLA-DPB1;HLA-DMB;CD86;IL4;HLA-B;FAS;TNF;IL2;CD40LG;CD80;IFNG;PRF1;IL12B;CD28;IL10;HLA-E
prerank	Graft-versus-host disease	-0.153497	-0.587918	0.980905	0.992229	1	20/38	0.6188	HLA-DMA;HLA-DPB1;HLA-DMB;CD86;HLA-B;IL1A;FAS;TNF;IL2;CD80;IL6;IFNG;KIR3DL1;KIR3DL3;PRF1;KIR2DL3;CD28;HLA-E;KIR3DL2;KIR2DL1
prerank	Linoleic acid metabolism	-0.144563	-0.527966	0.983822	0.997729	1	2025-05-28	0.1778	CYP2E1;PLA2G4A;CYP2J2;PLB1;CYP2C8
prerank	alpha-Linolenic acid metabolism	-0.129703	-0.458591	0.991853	0.99872	1	22/24	0.8463	ACOX1;PLA2G4A;PLB1;PLA2G12B;PLA2G12A;PLA2G4F;PLA2G5;PLA2G2F;PLA2G2E;PLA2G6;PLA2G2A;ACAA1;PLA2G2D;PLA2G4C;PLA2G2C;FADS2;PLA2G1B;PLA2G3;PLA2G4E;PLA2G10;PLA2G4B;PLA2G4D

### Sheet: neuron_hallmark_gseapy
Name	Term	ES	NES	NOM p-val	FDR q-val	FWER p-val	Tag %	Gene %	Lead_genes
prerank	Notch Signaling	-0.615836	-2.3207	0	0	0	20/32	0.1904	ST3GAL6;FBXW11;MAML2;HES1;SKP1;RBX1;KAT2A;TCF7L2;APH1A;PSENEN;NOTCH2;FZD7;LFNG;JAG1;PSEN2;ARRB1;NOTCH1;HEYL;FZD1;FZD5
prerank	Myc Targets V1	-0.494458	-2.26588	0	0	0	83/196	0.2202	PCBP1;PPIA;PSMC6;NPM1;EIF4A1;PGK1;LDHA;ORC2;SRSF3;CBX3;SSBP1;PSMD14;CNBP;NCBP2;RPS6;RPL34;SNRPD2;RPLP0;HDDC2;SNRPA1;RPL14;STARD7;CDK4;EIF2S2;LSM7;SNRPG;EIF2S1;GNL3;PSMC4;PABPC1;HDGF;SMARCC1;PSMD7;RNPS1;SSB;DDX21;HDAC2;YWHAE;COPS5;SNRPB2;TRA2B;AIMP2;PSMB2;TRIM28;APEX1;DDX18;RSL1D1;SNRPD1;MCM4;ODC1;KPNA2;XRCC6;CAD;ETF1;TFDP1;EIF4H;SYNCRIP;SF3A1;NHP2;CCNA2;PSMA4;POLE3;KPNB1;SLC25A3;TARDBP;TYMS;ACP1;ABCE1;EIF3J;PSMA2;PRPF31;RPL22;HSPD1;MRPL9;SRSF2;MRPL23;MRPS18B;RRM1;FBL;PHB2;MAD2L1;HNRNPA3;PSMD1
prerank	UV Response Dn	-0.490117	-2.18456	0	0	0	67/144	0.2395	SCN8A;NR3C1;KCNMA1;PHF3;IGFBP5;CDON;PIK3R3;SDC2;IGF1R;LPAR1;CITED2;ADD3;DUSP1;LTBP1;BHLHE40;MIOS;PRKCE;APBB2;TGFBR2;PTPRM;CDKN1B;TGFBR3;KIT;PLPP3;ICA1;KALRN;ANXA4;DMAC2L;GRK5;PIAS3;PMP22;SMAD3;RBPMS;PTGFR;COL5A2;PIK3CD;CDC42BPA;ABCC1;TFPI;SPOP;ID1;CCN1;NFIB;NOTCH2;FHL2;ATXN1;ATP2B1;AKT3;SYNJ2;SCHIP1;ERBB2;PTPN21;ATRX;BDNF;COL11A1;CAV1;SNAI2;VLDLR;HAS2;PPARG;RND3;PDLIM5;ADGRL2;SMAD7;LAMC1;BCKDHB;DDAH1
prerank	Glycolysis	-0.470061	-2.17034	0	0	0	90/199	0.2314	PPIA;GPC1;GLCE;RPE;PGK1;LDHA;IGFBP3;VEGFA;IL13RA1;SDC3;SDHC;SLC35A3;MDH1;PAM;EXT1;PYGL;SDC2;GFPT1;PYGB;CITED2;QSOX1;ANKZF1;ECD;TPST1;FUT8;PKM;HS2ST1;SOX9;CHPF2;LHX9;MDH2;GPC4;GUSB;CHST1;ENO2;SRD5A3;GNPDA1;GNE;PSMC4;RRAGD;STC1;MPI;TPBG;ME1;IER3;ABCB6;ENO1;CENPA;CLN6;CASP6;PLOD2;B4GALT4;NANP;ISG20;SPAG4;GMPPA;CYB5A;ZNF292;CXCR4;P4HA1;VCAN;ERO1A;B3GAT3;PHKA2;ALDOB;AGL;CACNA1H;PRPS1;LDHC;PFKP;DLD;CLDN3;EGFR;LHPP;BPNT1;IDUA;SLC37A4;TKTL1;VLDLR;MED24;GAL3ST1;PPP2CB;BIK;ANG;KDELR3;IDH1;PKP2;AK4;EXT2;NOL3
prerank	Cholesterol Homeostasis	-0.516687	-2.16004	0	0	0	31/74	0.2559	SCD;MAL2;LPL;ALDOC;ALCAM;PNRC1;CTNNB1;PLSCR1;PMVK;ETHE1;GUSB;ACTG1;LGALS3;TP53INP1;AVPR1A;MVD;FABP5;CXCL16;SEMA3B;GPX8;JAG1;GSTM2;FBXO6;ADH4;PPARG;CBS;ERRFI1;LSS;TM7SF2;GLDC;SREBF2
prerank	Oxidative Phosphorylation	-0.466787	-2.13687	0	0	0	86/200	0.2276	GPI;LDHA;CS;SUCLA2;SDHC;IDH3A;RHOT2;ATP5MG;ETFDH;NDUFB1;MDH1;ATP6AP1;PDP1;AFG3L2;DLST;ABCB7;COX6C;NDUFS6;NNT;TIMM50;NQO2;NDUFS2;SUPV3L1;ATP5PO;UQCRQ;ATP5PD;ACADM;ATP5F1C;NDUFV1;ETFB;ACADVL;IMMT;COX17;MFN2;MDH2;CYCS;MRPS12;NDUFA2;NDUFA5;DLAT;ATP6V0B;ECI1;OAT;ATP5ME;ECHS1;ETFA;NDUFB6;TIMM17A;SDHD;TIMM10;ATP5F1A;NDUFB3;RETSAT;BCKDHA;ATP6V0E1;PDHX;COX10;MPC1;MGST3;CYB5A;ATP6V0C;PDHB;LRPPRC;UQCRB;SLC25A20;ATP5MC3;MRPL35;HADHA;SLC25A3;ATP5F1D;UQCRC1;ATP6V1E1;DLD;NDUFA1;NDUFA7;SDHB;SLC25A11;UQCRC2;MRPS30;HCCS;PHB2;TOMM22;MTRR;LDHB;IDH1;NDUFS4
prerank	Hypoxia	-0.462735	-2.12499	0	0	0	84/200	0.2026	GPC1;GPI;PGK1;NR3C1;KLF7;LDHA;IGFBP3;VEGFA;ALDOC;SDC3;GAPDH;PAM;EXT1;PNRC1;KLHL24;FOXO3;SDC2;PDK1;NDST2;CITED2;DUSP1;ANKZF1;HS3ST1;GCNT2;PPP1R15A;BCL2;BHLHE40;STBD1;IDS;PFKFB3;NCAN;PFKL;KDM3A;GPC4;INHA;CDKN1B;SDC4;ENO2;RRAGD;MAP3K1;STC1;AMPD3;TPBG;CA12;IER3;GBE1;ENO1;CASP6;PGF;CCN2;SLC2A1;GCK;ISG20;TGFB3;CCN1;ZNF292;CXCR4;PPP1R3C;P4HA1;SRPX;ADM;MAFF;PYGM;KIF5A;ERO1A;SLC6A6;RORA;ALDOB;GAA;CSRP2;LDHC;PLAC8;PFKP;PDGFB;PLIN2;EGFR;NAGK;CAV1;LXN;SLC37A4;TKTL1;VLDLR;HK1;ACKR3
prerank	Fatty Acid Metabolism	-0.448119	-2.02931	0	0	0	69/157	0.2492	XIST;RDH11;S100A10;LDHA;SUCLA2;PTS;SDHC;ETFDH;MDH1;DLST;SUCLG2;GABARAPL1;SERINC1;OSTC;ACADM;ACADVL;ACADS;ACOX1;D2HGDH;ALDH1A1;MDH2;MLYCD;ENO2;SLC22A5;METAP1;ECI1;CRYZ;NCAPH2;ECHS1;ALDH3A2;ME1;GAD2;SDHD;ALAD;LTC4S;RETSAT;HPGD;APEX1;GCDH;TP53INP2;HSD17B4;UROS;ODC1;ACSS1;PDHB;PTPRG;UROD;HSD17B11;BMPR1B;CCDC58;REEP6;RAP1GDS1;PSME1;BPHL;DLD;PPARA;HSDL2;CBR3;HCCS;EHHADH;TDO2;G0S2;ALDH3A1;CYP4A11;IDH1;BCKDHB;ACOT2;AQP7;ADSL
prerank	mTORC1 Signaling	-0.443743	-2.0185	0	0	0	72/198	0.2051	SCD;M6PR;PPIA;TFRC;RDH11;PSMC6;GPI;PGK1;LDHA;GTF2H1;GAPDH;PSME3;UCHL5;PSMD14;IGFBP5;PIK3R3;PSMD12;PDK1;ADD3;ABCF2;PPP1R15A;GSK3B;BHLHE40;TOMM40;IMMT;EIF2S2;PSMC2;PFKL;SQSTM1;MLLT11;PSMC4;PDAP1;ARPC5L;STC1;EDEM1;ME1;TUBG1;CYB5B;SLC9A3R1;COPS5;GBE1;ENO1;SEC11A;RIT1;PSMG1;PLOD2;SLC2A1;PHGDH;GSR;YKT6;CXCR4;MCM4;ACACA;P4HA1;RPN1;RPA1;TUBA4A;PNO1;ETF1;ERO1A;CDC25A;SLC6A6;USO1;UFM1;PSMA4;NUFIP1;TBK1;GLA;HSPD1;SLC37A4;VLDLR;GMPS
prerank	Myc Targets V2	-0.491182	-2.00398	0	0	0	25/58	0.1923	NPM1;RABEPK;CBX3;FARSA;SUPV3L1;CDK4;GNL3;NOP2;WDR43;TBRG4;PUS1;MAP3K6;WDR74;AIMP2;TFB2M;DDX18;MCM4;NDUFAF4;PPAN;PLK4;GRWD1;NIP7;UTP20;IPO4;HSPD1
prerank	Adipogenesis	-0.433647	-1.99784	0	0	0	76/199	0.2133	MTCH2;LPL;CS;SDHC;IDH3A;ENPP2;ESYT1;CMPK1;UBC;ATP5PO;RMDN3;TOB1;UQCRQ;LPCAT3;ACADM;PPP1R15B;ETFB;IFNGR1;ACADS;IMMT;ESRRA;ACOX1;DGAT1;PFKFB3;MDH2;PFKL;NDUFA5;DLAT;AK2;SULT1A1;ECHS1;HSPB8;GADD45A;ABCA1;ME1;UCK1;MCCC1;LTC4S;GBE1;RETSAT;BCKDHA;DHRS7B;PTGER3;PEMT;RREB1;ITIH5;MGST3;CD302;STAT5A;FZD4;COL15A1;BAZ2A;SOWAHC;CD151;CHUK;MIGA2;SCP2;REEP6;GPX3;COQ5;GHITM;RIOK3;UQCRC1;GPAT4;SLC66A3;REEP5;DLD;PLIN2;SDHB;NABP1;MRAP;AGPAT3;PPARG;PIM3;OMD;ARAF
prerank	UV Response Up	-0.440441	-1.98509	0	0	0	63/156	0.206	RASGRP1;NUP58;NPTXR;TFRC;CCK;EPCAM;PRKACA;TMBIM6;CNP;SIGMAR1;MARK2;TACR3;PPT1;PLCL1;PRPF3;BSG;DGAT1;CREG1;SQSTM1;ENO2;FEN1;CASP3;HSPA13;SULT1A1;PDAP1;STARD3;DDX21;RHOB;RXRB;CYB5B;PRKCD;BAK1;NR4A1;BID;EIF2S3;HYAL2;RET;HTR7;YKT6;PARP2;RPN1;MGAT1;COL2A1;POLG2;UROD;TUBA4A;PPIF;AQP3;KCNH2;CCNE1;ICAM1;GPX3;POLE3;LYN;SHOX2;CTSV;MMP14;APOM;PSMC3;GRINA;MRPL23;PPAT;CEBPG
prerank	PI3K/AKT/mTOR Signaling	-0.448051	-1.95092	0	0	0	45/105	0.2425	PTPN11;DUSP3;UBE2N;RIPK1;STAT2;THEM4;MAP3K7;PIK3R3;CSNK2B;MAPK10;PDK1;GSK3B;MAPK9;MAPKAP1;CDK4;PRKAG1;GNA14;SQSTM1;CDKN1B;PITX2;GRK2;NCK1;MAPK1;RIT1;SLC2A1;ADCY2;CXCR4;ACACA;PPP2R1B;AKT1;PFN1;PLCG1;RALB;GNGT1;PIN1;RAC1;NOD1;TBK1;EGFR;AKT1S1;FGF22;CFL1;IL4;NGF;ARHGDIA
prerank	Protein Secretion	-0.452498	-1.93415	0	0	0	34/96	0.1898	M6PR;VPS45;BNIP3;PAM;GOSR2;AP2B1;TSG101;RER1;SEC22B;STX12;PPT1;ATP1A1;SCAMP1;CLCN3;NAPA;SCAMP3;ARCN1;ARFGEF2;ARFGAP3;ICA1;MAPK1;COPB1;AP1G1;ABCA1;TMED2;ARFIP1;YKT6;ANP32E;USO1;GBF1;KRT18;DST;EGFR;GLA
prerank	Wnt-beta Catenin Signaling	-0.488572	-1.92485	0	6.672e-05	0.001	21/42	0.2366	CTNNB1;PTCH1;NCSTN;MAML1;CCND2;KAT2A;HDAC2;DKK1;WNT5B;FRAT1;FZD8;CSNK1E;NKD1;JAG1;PSEN2;NUMB;NOTCH1;FZD1;TP53;AXIN1;JAG2
prerank	IL-2/STAT5 Signaling	-0.414534	-1.91777	0	6.255e-05	0.001	101/199	0.3171	SYT11;PLEC;SH3BGRL2;CYFIP1;ITGA6;SPRED2;ALCAM;ADAM19;MYO1E;AHNAK;IGF1R;PLPP1;GABARAPL1;RGS16;SPRY4;WLS;CDC42SE2;BCL2;BHLHE40;IFNGR1;TNFRSF21;COL6A1;PLSCR1;PTCH1;AMACR;CTSZ;RABGAP1L;NOP2;CCND2;RRAGD;CASP3;ITGAE;ANXA4;PUS1;PRAF2;APLP1;RHOB;CD83;MAPKAPK2;SOCS2;DHRS3;BMPR2;NCOA3;IL3RA;POU2F1;DENND5A;CD86;ITIH5;P2RX4;BCL2L1;ODC1;P4HA1;CSF1;MAP6;MAP3K8;RHOH;MAFF;PRKCH;SERPINB6;GLIPR2;IL1R2;CCNE1;RORA;ETFBKMT;MUC1;PTGER2;SELP;FLT3LG;IKZF4;SWAP70;PLIN2;TNFRSF8;PTRH2;TLR7;CISH;NFKBIZ;CXCL10;GPR83;CKAP4;NCS1;TNFSF10;SOCS1;AHCY;PRNP;MXD1;AHR;F2RL2;IL18R1;SHE;COCH;CD79B;CST7;AGER;PDCD2L;ICOS;IL13;SYNGR2;CTLA4;FURIN;SLC39A8;SELL
prerank	DNA Repair	-0.419783	-1.88546	0	5.88706e-05	0.001	67/150	0.2746	BOLA2;GTF2H1;AGO4;TAF9;RFC3;NCBP2;GUK1;TSG101;ZWINT;XPC;SEC61A1;SF3A3;ADRM1;AK1;COX17;TAF6;SMAD5;NT5C3A;FEN1;RBX1;GMPR2;GTF2H3;UPF3B;NFX1;POLR2A;SNAPC4;GTF2F1;TMED2;GTF2B;SSRP1;POLR1D;POLA1;POLR3C;POLH;LIG1;SUPT4H1;POLR2D;DGCR8;BRF2;POM121;TK2;CETN2;POLR2J;GSDME;ERCC3;TYMS;POLA2;TARBP2;TAF13;ERCC5;ZNF707;ERCC2;SNAPC5;TP53;RPA2;PDE6G;NUDT9;SUPT5H;POLD1;RALA;SRSF6;NELFE;CSTF3;POLR2C;RFC2;SAC3D1;ARL6IP1
prerank	Mitotic Spindle	-0.408473	-1.88161	0	5.56e-05	0.001	79/199	0.2889	EPB41L2;NF1;TUBGCP5;FARP1;RHOT2;RABGAP1;ALMS1;MYO1E;TUBGCP3;MID1;TAOK2;NET1;ACTN4;ABI1;ARF6;CDC42EP4;ARHGAP5;MAPRE1;OPHN1;CDC27;SYNPO;ARAP3;CYTH2;EZR;NCK1;APC;PREX1;ALS2;KIF22;ARHGAP27;KATNB1;YWHAE;PCGF5;DYNLL2;ARFIP2;CDC42BPA;PXN;STK38L;CENPE;KIF20B;ARHGAP10;NOTCH2;NIN;LLGL1;LATS1;TUBA4A;LRPPRC;CCDC88A;PLEKHG2;TLK1;CNTROB;SMC4;CEP192;DST;KNTC1;CSNK1D;INCENP;RALBP1;TPX2;KIFAP3;NUSAP1;BCL2L11;KIF3C;PRC1;SPTBN1;ARHGEF2;BUB1;PDLIM5;CDC42;ARHGDIA;CLIP2;ARHGAP4;BRCA2;PAFAH1B1;KIF4A;SAC3D1;SORBS2;FLNB;MYH9
prerank	Epithelial Mesenchymal Transition	-0.406624	-1.86649	0	0.000105347	0.002	88/200	0.2876	CALD1;CDH6;GPC1;EDIL3;IGFBP3;VEGFA;SNTB1;SGCD;COL7A1;SCG2;SLIT2;TNC;QSOX1;SGCB;SLIT3;TPM4;CRLF1;COLGALT1;MAGEE1;COL12A1;SDC4;ENO2;TGFBR3;ADAM12;TFPI2;ID2;APLP1;RHOB;GADD45A;FSTL3;IL15;CADM1;ITGA2;PMP22;TNFRSF11B;VCAM1;VEGFC;DKK1;PLOD2;COL5A2;CCN2;MATN3;ABI3BP;PTX3;CCN1;POSTN;CD59;FBLN2;SPARC;NOTCH2;LAMA1;LOXL2;VCAN;FBLN1;FZD8;NNMT;CALU;TAGLN;LAMC2;COL5A3;MMP14;MYL9;DST;GEM;COL6A3;BDNF;LRP1;IL32;COL11A1;SNAI2;FMOD;LUM;PCOLCE;GPX7;EFEMP2;LAMC1;COL8A2;SGCG;BMP1;FUCA1;COL1A2;TPM2;THBS1;SPOCK1;FBLN5;MATN2;BGN;PTHLH
prerank	TNF-alpha Signaling via NF-kB	-0.394491	-1.81075	0	0.00015012	0.003	87/200	0.278	KLF9;VEGFA;TUBB2A;PNRC1;CCNL1;PHLDA2;TNC;DUSP1;TNFAIP2;BIRC2;PLK2;PPP1R15A;NR4A2;BHLHE40;PFKFB3;SNN;HES1;SQSTM1;SDC4;DDX58;PLPP3;SLC2A6;DUSP4;FJX1;ID2;RHOB;GADD45A;CD83;ABCA1;PANX1;IER3;HBEGF;NR4A1;SMAD3;DENND5A;PER1;LITAF;REL;SLC16A6;PTX3;CCN1;STAT5A;CSF1;SERPINB8;MAP3K8;MAFF;GFPT2;ATP2B1;ETS2;PLEK;ICAM1;TNFSF9;CCL2;TNIP1;KYNU;RCAN1;GPR183;JAG1;RELB;KDM6B;KLF4;TNIP2;GEM;F2RL1;CFLAR;ZC3H12A;ACKR3;G0S2;TSC22D1;CXCL10;PTGER4;ICOSLG;PDLIM5;RNF19B;EGR1;CCL4;MXD1;IL1A;KLF2;IFIH1;NFKBIE;IFNGR2;NFE2L2;EIF1;TNFAIP6;CD69;BCL6
prerank	TGF-beta Signaling	-0.443696	-1.79371	0	0.000190629	0.004	27/54	0.3426	TRIM33;BCAR3;SLC20A1;MAP3K7;CTNNB1;FNTA;PPP1R15A;SKI;APC;HDAC1;ID2;BMPR2;SMAD3;RHOA;ID1;CDH1;SMURF2;SPTBN1;SMAD6;LEFTY2;SMAD7;THBS1;IFNGR2;RAB31;FURIN;BMPR1A;ACVR1
prerank	Apical Junction	-0.388273	-1.78384	0	0.000272946	0.006	92/200	0.3041	CDH6;EPB41L2;NF1;NECTIN3;SDC3;CNTN1;TRO;MSN;PIK3R3;ADAM9;TAOK2;SLIT2;ADRA1B;ACTN4;CTNND1;ACTN1;CAP1;CADM2;PIK3CB;CD276;LIMA1;TSPAN4;ADAM15;PCDH1;THBS3;ACTG1;SIRPA;SYK;TUBG1;NLGN3;GTF2F1;ITGA2;TMEM8B;TNFRSF11B;VCAM1;ACTA1;MVD;CD86;MAPK11;CLDN4;PARVA;CX3CL1;MPZL1;SORBS3;AKT3;VCAN;MADCAM1;KCNH2;PFN1;PLCG1;MYL12B;CTNNA1;ICAM1;NEXN;KRT31;IKBKG;ACTB;MAPK13;CERCAM;CDH1;LAMC2;RSU1;SLC30A3;MYL9;EGFR;CLDN15;PECAM1;CD99;MAP3K20;WNK4;DHX16;CD34;ACTC1;STX4;CADM3;SRC;LAYN;BMP1;MAP4K2;AMIGO2;PTPRC;LDLRAP1;SHC1;CLDN9;ADAMTS5;FLNC;MYH9;SYMPK;CDH3;ACTN3;ATP1A3;PTEN
prerank	Hedgehog Signaling	-0.458627	-1.7492	0.00201207	0.000391618	0.009	15/36	0.2923	NF1;VEGFA;SCG2;CRMP1;CDK5R1;PTCH1;OPHN1;LDB1;AMOT;ETS2;NRCAM;VLDLR;CDK6;MYH9;HEY2
prerank	Estrogen Response Early	-0.374586	-1.7389	0	0.0004587	0.011	83/200	0.3047	RASGRP1;ABAT;FARP1;SNX24;WWC1;TBC1D30;NAV2;AKAP1;SYT12;IGF1R;UNC119;ADD3;MREG;TOB1;BCL2;SVIL;CELSR2;BHLHE40;ASB13;HES1;SLC22A5;KDM4B;HSPB8;THSD4;SLC16A1;NADSYN1;TPBG;DHRS3;CA12;SLC9A3R1;SYBU;SLC2A1;INHBB;ITPK1;RET;MYOF;PRSS23;PODXL;TPD52L1;RPS6KA2;ISG20L2;KLK10;SEMA3B;FHL2;PPIF;AQP3;RARA;KAZN;MINDY1;DEPTOR;SYNGR1;MUC1;PTGES;SLC7A2;OLFML3;TGIF2;AMFR;KLF4;KCNK15;KRT18;PAPSS2;RHOD;GLA;CLIC3;MED24;MYBL1;CISH;JAK2;MLPH;SOX3;GAB2;PGR;FLNB;TMPRSS3;OLFM1;FOXC1;KRT13;MYBBP1A;HR;NPY1R;NXT1;BLVRB;RAB31
prerank	G2-M Checkpoint	-0.369457	-1.69509	0	0.000880705	0.022	87/195	0.3374	FANCC;SRSF10;STAG1;CTCF;NUP50;CDK4;LIG3;HMGB3;SS18;CDC27;CDKN1B;CUL4A;SMARCC1;WRN;PRIM2;KIF22;POLQ;CHAF1A;TRA2B;SMAD3;CENPA;TRAIP;CHEK1;ORC5;CENPE;SNRPD1;CHMP1A;FOXN3;ODC1;KIF20B;NOTCH2;KPNA2;SLC38A1;SFPQ;STIL;TFDP1;CUL3;CDC25A;SYNCRIP;PRPF4B;PLK4;CCNA2;KPNB1;HIF1A;POLA2;ATRX;SMC4;INCENP;MCM3;PRMT5;ORC6;SRSF2;POLE;CDKN3;MAP3K20;TPX2;NUSAP1;RAD54L;RPA2;HMGA1;MAD2L1;PRC1;BUB1;RAD21;CCNT1;NOLC1;PDS5B;TNPO2;MTF2;BRCA2;PAFAH1B1;NUP98;KIF4A;NCL;CKS1B;E2F4;BCL3;HIRA;DBF4;CCNB2;AMD1;KNL1;ABL1;MCM2;UBE2C;BUB3;MYBL2
prerank	Unfolded Protein Response	-0.385776	-1.6822	0	0.00107779	0.028	39/110	0.2803	NPM1;EIF4A1;YWHAZ;VEGFA;TUBB2A;SLC30A5;GOSR2;EDC4;PARN;SPCS1;NFYB;FUS;RPS14;SRPRA;EIF2S1;PDIA5;EDEM1;ALDH18A1;DCTN1;ZBTB17;TATDN2;SEC11A;LSM4;CNOT4;HERPUD1;ERO1A;NHP2;CCL2;EIF4A3;DDX10;NABP1;CEBPG;KDELR3;CXXC1;NOLC1;SHC1;IGFBP1;CKS1B;PSAT1
prerank	Interferon Alpha Response	-0.390544	-1.67363	0	0.00126027	0.034	46/96	0.3171	PNPT1;CNP;STAT2;CD74;PLSCR1;HERC6;TXNIP;TRAFD1;IRF2;SAMD9;CMTR1;ISG15;SP110;IL15;ISG20;TENT5A;OAS1;CSF1;EPSTI1;IL7;LAMP3;IFI35;MVB12A;DHX58;LY6E;PSME1;SAMD9L;CXCL10;PARP9;USP18;GMPR;RNF31;C1S;UBA7;TRIM5;RTP4;OGFR;IFIH1;IRF9;TMEM140;TRIM25;PSMB8;PARP14;OASL;HELZ2;SELL
prerank	Estrogen Response Late	-0.362627	-1.67148	0	0.00121526	0.034	83/200	0.3071	FARP1;CPE;COX6C;JAK1;ADD3;TOB1;ETFB;BCL2;CELSR2;TH;SLC22A5;FGFR3;TFPI2;ID2;HSPB8;ALDH3A2;SLC16A1;TPBG;CA12;UNC13B;SLC9A3R1;NMU;ITPK1;NAB2;PCP4;RET;ISG20;PTGER3;MYOF;PRSS23;TPD52L1;RPS6KA2;DNAJC12;FABP5;KLK10;ASCL1;SEMA3B;ACOX2;STIL;PPIF;XRCC3;PLK4;DCXR;PTGES;CKB;MAPK13;CDH1;LAMC2;AMFR;KLF4;MOCS2;PAPSS2;PTPN6;GLA;CAV1;IMPA2;CLIC3;SLC29A1;PKP3;CISH;JAK2;SLC2A8;METTL3;LARGE1;CYP4F11;PERP;ST6GALNAC2;SOX3;TSTA3;PGR;SNX10;FLNB;TMPRSS3;OLFM1;FOXC1;KRT13;HR;NPY1R;PLXNB1;NXT1;BLVRB;RAB31;SORD
prerank	KRAS Signaling Up	-0.361648	-1.66991	0	0.00117335	0.034	75/199	0.2539	RBM4;SCN1B;APOD;IGFBP3;CPE;ETV5;TSPAN7;TRIB2;WDR33;AVL9;RGS16;PRELID3B;PPP1R15A;ALDH1A2;SPON1;DUSP6;SOX9;USP12;ITGBL1;FGF9;RABGAP1L;CCND2;MAP3K1;FBXO4;ID2;IL1RL2;DCBLD2;STRN;IKZF1;HBEGF;VWA5A;ITGA2;SPRY2;TMEM176B;PCP4;TFPI;CSF2RA;CXCR4;SEMA3B;NIN;TPH1;GFPT2;BPGM;TOR1AIP2;CMKLR1;ERO1A;PRDM1;KCNN4;BTBD3;ACE;KLF4;WNT7A;GNG11;PEG3;ALDH1A3;ANO1;F2RL1;TMEM176A;CLEC4A;CROT;PECAM1;MALL;CBX8;G0S2;HKDC1;ZNF639;CXCL10;C3AR1;BTC;TMEM100;NGF;HDAC9;LCP1;FUCA1;GPRC5B
prerank	E2F Targets	-0.360342	-1.64348	0	0.00160128	0.048	73/198	0.252	TFRC;ORC2;STAG1;CTCF;RFC3;CBX5;PAN2;CNOT9;DONSON;CDK4;HMGB3;CDKN1B;GINS3;EED;EIF2S1;AK2;TBRG4;HELLS;SNRPB;PRIM2;KIF22;DIAPH3;HMGB2;UBR7;NUP107;TUBG1;SPC25;GINS1;TRA2B;SSRP1;CHEK1;CENPE;MCM4;LIG1;RPA1;PSMC3IP;KPNA2;TIMELESS;BRCA1;XRCC6;ANP32E;MMS22L;CCNE1;CDC25A;SYNCRIP;PLK4;WDR90;PAICS;POLA2;PRPS1;SMC4;MCM3;ORC6;SRSF2;ASF1A;NAA38;POLE;CDKN3;TP53;SPC24;RPA2;HMGA1;MAD2L1;PNN;RAD21;GINS4;NOLC1;POLD1;PDS5B;NUP205;BRCA2;CTPS1;SHMT1
prerank	Apoptosis	-0.360198	-1.63635	0	0.00167876	0.052	63/159	0.3269	PAK1;SLC20A1;RHOT2;PSEN1;CTNNB1;PPT1;DAP3;ADD1;IFNGR1;BCL2L2;TGFB2;SQSTM1;CDKN1B;ENO2;TGFBR3;TXNIP;CCND2;CASP3;DPYD;RHOB;GADD45A;HMGB2;LGALS3;IER3;RETSAT;CASP6;BID;AVPR1A;ISG20;DAP;GSR;BCL2L1;CD38;BRCA1;ETF1;PLCB2;RARA;GNA15;GPX3;CASP2;PSEN2;ERBB2;KRT18;CFLAR;CAV1;LUM;BCL2L11;BIK;TNFSF10;SMAD7;DNM1L;CYLD;IL1A;CD69;CTH;BGN;BMF;LEF1;DIABLO;CREBBP;TIMP2;FAS;TNF
prerank	p53 Pathway	-0.354141	-1.62909	0	0.00172013	0.055	72/196	0.2556	CSRNP2;ABAT;S100A10;CTSD;FOXO3;RAP2B;CTSF;RGS16;XPC;SEC61A1;TOB1;PLK2;MDM2;PPP1R15A;CDK5R1;AK1;NHLH2;EPS8L2;IP6K2;TXNIP;CCND2;TRAFD1;ZFP36L1;GADD45A;DNTTIP2;TAX1BP3;IER3;HBEGF;BAK1;VWA5A;PIDD1;DEF6;RRP8;RETSAT;TRIAP1;POLH;INHBB;CGRRF1;ABHD4;TPD52L1;PTPN14;SP1;KIF13B;POM121;BLCAP;EI24;TNFSF9;DCXR;KLF4;DGKA;RALGDS;NOTCH1;ZNF365;ERCC5;HDAC3;TRAF4;TP53;TSC22D1;PMM1;LDHB;CYFIP2;RNF19B;TCN2;JAG2;SOCS1;PERP;TM7SF3;MAPKAPK3;RPL36;FUCA1;MXD1;IL1A
prerank	Pancreas Beta Cells	-0.410178	-1.59365	0.00603015	0.00245651	0.079	18/40	0.2604	SYT13;ISL1;PCSK1;SPCS1;SST;INSM1;SEC11A;GCK;DCX;SCGN;AKT3;NEUROD1;FOXO1;NKX2-2;CHGA;SRP9;INS;ABCC8
prerank	Pperoxisome	-0.362749	-1.58406	0.003	0.00259031	0.084	35/104	0.2291	RDH11;CNBP;TTR;SLC35B2;ACOX1;ALDH1A1;MLYCD;PABPC1;SMARCC1;CDK7;DHRS3;ABCB9;CADM1;RETSAT;CLN6;HSD17B4;ABCD1;ATXN1;HSD17B11;IDE;SCP2;STS;HSD11B2;ISOC1;SCGB1A1;PEX5;ERCC3;SLC25A17;LONP2;CRABP2;EHHADH;ESR2;FABP6;IDH1;HSD3B7
prerank	heme Metabolism	-0.341414	-1.565	0	0.00288802	0.095	61/194	0.207	ADD2;TFRC;HBB;NR3C1;CIR1;FBXO9;EZH1;SEC14L1;FOXO3;SLC30A1;NNT;NFE2L1;BMP2K;NARF;ADD1;FBXO34;TMCC2;RAD23A;BSG;CLCN3;CDC27;GLRX5;LRP10;RANBP10;SLC11A2;HDGF;AGPAT4;PPOX;MFHAS1;CDR2;TMEM9B;ABCB6;XPO7;SLC30A10;SLC10A3;ALAD;SIDT2;SYNJ1;ABCG2;FOXJ2;SLC2A1;RHD;MGST3;UROS;ACKR1;ERMAP;BPGM;KHNYN;UROD;AQP3;HBQ1;MOSPD1;RIOK3;DCAF11;NCOA4;MINPP1;MOCOS;HBZ;GMPS;TAL1;GYPB
prerank	Myogenesis	-0.337478	-1.5536	0	0.0035306	0.118	70/199	0.2605	PVALB;SCD;APOD;IGFBP3;NAV2;ATP6AP1;SGCD;MEF2A;AK1;SVIL;BHLHE40;MYOM1;PTP4A3;PTGIS;PKIA;ADAM12;HSPB8;MAPK12;PDLIM7;HBEGF;RIT1;IGF1;ACTA1;MYOM2;MEF2D;TPD52L1;MRAS;CASQ2;PPP1R3C;SPARC;COL15A1;SORBS3;DMPK;EPHB3;PYGM;SOD3;KCNH2;LDB3;SMTN;AEBP1;GPX3;AGL;SCHIP1;GAA;CACNA1H;CKB;PSEN2;TAGLN;CACNG1;BDKRB2;LSP1;NOTCH1;COL6A3;EFS;FXYD1;SPDEF;MYLPF;TNNC2;TCAP;CHRNB1;ACTC1;PFKM;LARGE1;OCEL1;MYL3;SGCG;PRNP;TPM2;KIFC3;FST
prerank	Interferon Gamma Response	-0.33499	-1.53306	0	0.00465237	0.155	81/198	0.3076	HLA-DMA;PNPT1;RIPK1;STAT2;RNF213;CD74;TNFAIP2;PTPN1;PLSCR1;SPPL2A;HERC6;DDX58;TXNIP;TRAFD1;CASP3;IRF2;CMTR1;ISG15;PLA2G4A;NCOA3;SP110;IL15;ZNFX1;PSMB2;VCAM1;EIF4E3;NUP93;ISG20;CD86;CD38;EPSTI1;ST3GAL5;P2RY14;BPGM;CMKLR1;IL7;IFI35;ICAM1;DHX58;ISOC1;LY6E;CCL2;OAS3;PSME1;SELP;HIF1A;PTPN2;NOD1;PFKP;PSMA2;PTPN6;SAMD9L;BANK1;JAK2;CXCL10;CSF2RB;IL18BP;TNFSF10;USP18;RNF31;C1S;HLA-B;SOCS1;SERPING1;GZMA;RTP4;OGFR;XAF1;IFIH1;IRF9;TNFAIP6;CD69;TAPBP;TRIM25;PSMB8;APOL6;IDO1;PARP14;OASL;NFKB1;HELZ2
prerank	Inflammatory Response	-0.332659	-1.53275	0	0.00452994	0.155	94/200	0.3551	RASGRP1;VIP;SCN1B;CD55;KCNMB2;ITGB8;TACR3;PSEN1;RGS16;LPAR1;ADRM1;ABI1;SELENOS;SLC31A1;SLC11A2;NPFFR2;SEMA4D;TPBG;ABCA1;DCBLD2;CSF3R;IL15;HBEGF;SCARF1;SLC28A2;P2RX4;CSF1;CX3CL1;OPRK1;ADM;SLC4A4;ATP2B1;CMKLR1;LAMP3;CLEC5A;ICAM1;GNA15;TNFSF9;LY6E;PIK3R5;CCL2;PTGER2;MSR1;LYN;HIF1A;GPR183;SLC7A2;GPR132;GNAI3;NLRP3;PROK2;SLC1A2;MMP14;OSMR;PDPN;FZD5;CALCRL;SELE;NOD2;HAS2;IL1R1;CXCL10;C3AR1;PTGER4;ICOSLG;HPN;TNFSF10;CD70;CXCR6;MXD1;RTP4;IL1A;PCDH7;AHR;RNF144B;IL18R1;IFNGR2;TNFAIP6;CD69;TAPBP;AQP9;IL18RAP;ROS1;NFKB1;SELL;TLR3;SLAMF1;IL7R;MEP1A;FFAR2;EDN1;PTGIR;MYC;SRI
prerank	Xenobiotic Metabolism	-0.325302	-1.49019	0	0.00708259	0.234	95/197	0.4029	PGRMC1;TMBIM6;SPINT2;PTS;ETFDH;GABARAPL1;ABHD6;SLC46A3;TPST1;GCNT2;PTGDS;ACOX1;SAR1B;TGFB2;ENTPD5;PINK1;CYP2E1;HES6;ID2;ARG2;ESR1;DHRS1;GNMT;RETSAT;CASP6;IGF1;TMEM176B;PEMT;CYB5A;GSR;SLC35B1;LCAT;CYP2J2;FBLN1;ACOX2;MPP2;ETS2;SLC6A6;MCCC2;ASL;MTHFD1;KYNU;DCXR;PTGES;ADH5;BPHL;TKFC;ACP1;PAPSS2;CROT;ACSM1;GCKR;TDO2;IL1R1;UPB1;ALDH3A1;PMM1;IDH1;PDLIM5;CYFIP2;SLC6A12;AHCY;ABCC3;LEAP2;GART;CYP1A1;IGFBP1;HNF4A;F11;CES1;AQP9;CCL25;AKR1C3;BLVRB;SMOX;ARG1;ALAS1;DDAH2;FAS;FABP1;RAP1GAP;ADH7;COMT;SLC22A1;PGD;VNN1;TAT;GSS;PYCR1;HMOX1;MBL2;CA2;CYP2S1;CSAD;TYR
prerank	Complement	-0.323288	-1.48557	0	0.00715572	0.242	69/200	0.2648	RASGRP1;CTSL;HPCAL4;CD55;CBLB;PDP1;CTSD;PSEN1;ADAM9;GNB2;CDK5R1;DUSP6;PLSCR1;C2;SPOCK2;LIPA;KCNIP3;CASP3;IRF2;TFPI2;F5;ME1;LGALS3;PLA2G4A;PRKCD;CSRP1;PHEX;USP16;CD59;CR2;CTSO;MAFF;DGKH;PRDM4;PFN1;PLEK;CD46;PIK3R5;RABIF;GCA;KYNU;PRCP;ITGAM;LYN;C9;GNAI3;CTSV;MMP14;ZFPM2;PDGFB;SH2B3;LRP1;RNF4;F8;GNGT2;PPP2CB;JAK2;ANG;STX4;S100A13;USP14;C1S;SERPING1;SRC;MSRB1;GZMA;TMPRSS6;MMP15;MT3
prerank	Androgen Response	-0.340327	-1.48384	0.006	0.00712765	0.245	32/99	0.2382	SCD;PLPP1;ADRM1;PTK2B;SRP19;ACTN1;SRF;HPGD;SLC38A2;IQGAP2;GSR;NGLY1;XRCC6;BMPR1B;AKT1;PGM3;AZGP1;PTPN21;GNAI3;CAMKK2;GPD1L;NCOA4;ALDH1A3;MAF;SPDEF;LMAN1;KLK2;STK39;TSC22D1;PDLIM5;ABCC4;ELK4
prerank	Angiogenesis	-0.386991	-1.47853	0.0292929	0.0073392	0.258	14/36	0.2872	LPL;VEGFA;TNFRSF21;CCND2;STC1;COL5A2;POSTN;VCAN;JAG1;LUM;JAG2;APOH;SLCO2A1;KCNJ8
prerank	Bile Acid Metabolism	-0.333395	-1.46659	0.004	0.00802968	0.282	46/112	0.3188	BCAR3;TTR;CYP46A1;SLC35B2;ABCA5;PECR;PEX7;PEX19;ALDH1A1;AMACR;MLYCD;DIO2;PNPLA8;ABCA1;SLCO1A2;PEX1;GNMT;RETSAT;HSD17B4;ABCD1;ATXN1;HSD17B11;SCP2;ISOC1;NEDD4;BMP6;APOA1;CROT;LONP2;SLC29A1;PEX26;RBP1;PFKM;IDH1;HSD3B7;ABCG4;SLC27A5;TFCP2L1;PEX11G;NR1H4;AQP9;KLF1;PHYH;SOAT2;HSD3B1;GNPAT
prerank	Reactive Oxygen Species Pathway	-0.358916	-1.43647	0.032	0.0106676	0.365	22/49	0.352	MBP;IPCEF1;NDUFS2;SELENOS;ABCC1;GSR;GPX3;PFKP;LSP1;HHEX;ERCC2;PDLIM1;HMOX2;GLRX2;PRNP;MSRA;FES;MPO;PTPA;CDKN2D;PRDX2;STK25
prerank	IL-6/JAK/STAT3 Signaling	-0.285778	-1.21928	0.119	0.101059	0.983	39/87	0.3928	PTPN11;IL13RA1;STAT2;IL17RA;PTPN1;IFNGR1;TNFRSF21;IL10RB;CSF3R;IL3RA;BAK1;TYK2;CSF2RA;CD38;CSF1;MAP3K8;IL7;IL1R2;PIK3R5;PTPN2;OSMR;IL1R1;ACVRL1;CXCL10;CSF2RB;SOCS1;IL18R1;IFNGR2;IRF9;IL9R;A2M;FAS;TNF;LTBR;IL2RA;HMOX1;MYD88;CRLF2;STAM2
prerank	Apical Surface	-0.304702	-1.19069	0.203611	0.129778	0.996	1944-12-01	0.2004	NTNG1;MAL;DCBLD2;TMEM8B;SRPX;CX3CL1;BRCA1;EPHB4;LYN;ATP6V0A4;CROCC;PKHD1
prerank	KRAS Signaling Dn	-0.24719	-1.13519	0.164	0.209678	0.999	76/199	0.3292	PRKN;CAMK1D;NR6A1;CLSTN3;GPR19;NR4A2;CELSR2;TGFB2;SNN;STAG3;SYNPO;CLDN16;MSH5;SPHK2;FGFR3;MTHFR;NRIP2;ZNF112;RGS11;CCDC106;SLC29A3;YPEL1;PDK2;PTGFR;MFSD6;TCF7L1;KLHDC8A;CALCB;COL2A1;KLK7;LFNG;BMPR1B;SLC38A3;SLC16A7;HSD11B2;GDNF;SCGB1A1;GRID2;SHOX2;CACNG1;SLC6A3;SLC30A3;ENTPD7;ARHGDIG;GPR3;KCND1;GPRC5C;IDUA;FGF22;DCC;IRS4;ACTC1;SNCB;SERPINA10;ABCG4;DLK2;OXT;ALOX12B;CPB1;PNMT;ATP4A;PKP1;THRB;UGT2B17;NGB;ATP6V1B1;TFCP2L1;KRT13;PRODH;C5;LYPD3;SLC12A3;LGALS7;MAST3;ITGB1BP2;CPA2
prerank	Coagulation	-0.254117	-1.12838	0.192	0.216173	0.999	47/138	0.2915	TF;KLF7;ADAM9;GNB2;DUSP6;C2;TFPI2;ITGA2;PROC;CSRP1;GNG12;PRSS23;RAPGEF3;SPARC;MST1;CTSO;MAFF;ACOX2;DUSP14;PLEK;RABIF;C9;RAC1;CTSV;MMP14;PDGFB;APOA1;LRP1;F8;PECAM1;P2RY1;ANG;HPN;LEFTY2;S100A13;SH2B2;C1S;SERPING1;BMP1;THBS1;TMPRSS6;MMP15;F2RL2;HNF4A;F11;CAPN5;A2M
prerank	Allograft Rejection	-0.239918	-1.10422	0.224	0.256532	1	91/196	0.452	CARTPT;NPM1;UBE2N;HLA-DMA;CD74;MAP3K7;GLMN;ABI1;IFNGR1;CSK;C2;TGFB2;DEGS1;RPS9;CCND2;NCK1;HLA-DMB;GALNT1;IL15;INHBB;MTIF2;CD86;IL27RA;CSF1;BRCA1;LY86;ZAP70;AKT1;IL7;LY75;ICAM1;CCL2;NOS2;LYN;HIF1A;NLRP3;ABCE1;EIF3J;PTPN6;EGFR;SOCS5;JAK2;ICOSLG;FCGR2B;IL4;CD8B;HDAC9;SOCS1;CCL4;GZMA;APBB1;PTPRC;EIF3A;EIF5A;IFNGR2;TAPBP;BCL3;IL13;IL18RAP;ITK;TLR3;FAS;TNF;CD3G;CRTAM;TLR6;NCR1;ITGAL;CAPG;CFP;HCLS1;CD1D;IL2RA;IRF7;MBL2;IRF4;IL2;B2M;IL2RG;CD40LG;CCND3;CD80;TLR1;CD79A;RPL3L;CXCL13;CD8A;IL6;RPS19;LCK;IFNG
prerank	Spermatogenesis	-0.243899	-1.08896	0.283	0.281205	1	57/134	0.3955	ADCYAP1;PIAS2;GRM8;ZPBP;IP6K1;IL13RA2;PEBP1;MTOR;HTR5A;PSMG1;TOPBP1;DDX4;CCT6B;PHKG2;PHF7;PARP2;HSPA1L;CSNK2A2;COIL;IDE;RPL39L;ACE;LDHC;IL12RB2;HBZ;TKTL1;CDKN3;PAPOLB;CHFR;DCC;TSN;BUB1;MEP1B;AGFG1;IFT88;ART3;SHE;TCP11;NCAPH;GFI1;DBF4;GAPDHS;MTNR1A;CCNB2;PACRG;THEG;DDX25;BRAF;TNP1;ADAM2;TNP2;NF2;AURKA;DMC1;TSSK2;STAM2;PCSK4

### Sheet: neuron_go
Name	Term	ES	NES	NOM p-val	FDR q-val	FWER p-val	Tag %	Gene %	Lead_genes
prerank	regulation of dopamine secretion (GO:0014059)	-0.734264	-2.64882	0	0	0	17/25	0.2099	PRKN;SYT11;SYT4;SYT13;CHRNA4;SYT12;SYT6;CHRNB2;KCNA2;DRD3;SYT10;SYT17;FGF20;GDNF;SYT5;SYT3;SYT7
prerank	epithelial cilium movement involved in extracellular fluid movement (GO:0003351)	-0.76744	-2.58206	0	0	0	2025-09-19	0.1048	NEK10;DNAAF1;CCDC39;ROPN1L;SLC9A3R1;SPA17;DNAAF4;RFX3;DNAAF2
prerank	regulation of catecholamine secretion (GO:0050433)	-0.691308	-2.58078	0	0	0	21/30	0.2349	PRKN;SYT11;SYT4;SYT13;CHRNA4;SYT12;SYT6;CHRNB2;KCNA2;GRK2;STX1A;DRD3;SYT10;SYT17;FGF20;SYT5;SYT3;HRH3;SYT7;KCNB1;CHGA
prerank	regulation of cellular response to stress (GO:0080135)	-0.56968	-2.50029	0	0	0	52/118	0.1943	PRKN;NUP58;NPM1;PNPT1;CHCHD2;CAMK2D;BAG4;OPRM1;NUP133;NUP214;ATR;NUP54;GSK3B;NUP50;NUP35;MAPK3;POM121C;MBTPS2;PINK1;NUP85;CAMK2A;MAPK1;HSPB8;MAPKAPK2;USP19;YWHAE;NUP107;MTOR;IER3;VASH1;ARMT1;NUP188;NUP93;SLC38A2;NUP155;RSL1D1;USP51;ABCD1;HSPA1L;RPA1;NEK4;NUP42;POM121;ING2;ADCY8;ALOX5;BAG5;CCAR2;AMFR;NUAK1;MLST8;AKT1S1
prerank	stress-activated protein kinase signaling cascade (GO:0031098)	-0.677038	-2.42162	0	0	0	19/27	0.2103	FBXW11;MAP3K7;TAOK2;UBC;KAT7;MAPK3;RPS27A;SKP1;MAPK1;MAP2K7;MAPK11;MAP3K8;CCDC88C;CHUK;IKBKG;MAPK13;CCM2;TNIP2;MAP3K20
prerank	nuclear envelope organization (GO:0006998)	-0.69578	-2.41568	0	0	0	14/21	0.1952	TMEM43;VPS4A;LEMD3;SUN3;NUP93;NUP155;SPAG4;TOR1A;NEMP1;DMPK;REEP3;LEMD2;EMD;REEP4
prerank	amyloid precursor protein metabolic process (GO:0042982)	-0.726388	-2.40818	0	0	0	2025-12-18	0.1653	ADAM19;PSEN1;APH1B;TMCC2;NCSTN;NSG1;BACE1;ABCG1;APH1A;PSENEN;KLK6;PSEN2
prerank	glycogen metabolic process (GO:0005977)	-0.663543	-2.39426	0	0	0	14/27	0.1622	PER2;PYGL;PYGB;GSK3B;STBD1;NR1D1;GBE1;GYG2;PHKG2;PPP1R3C;PYGM;PHKA2;AGL;GAA
prerank	regulation of cellular response to heat (GO:1900034)	-0.559197	-2.35023	0	0	0	37/79	0.2642	NUP58;CAMK2D;BAG4;NUP133;NUP214;ATR;NUP54;GSK3B;NUP50;NUP35;MAPK3;POM121C;NUP85;CAMK2A;MAPK1;HSPB8;MAPKAPK2;YWHAE;NUP107;MTOR;NUP188;NUP93;NUP155;HSPA1L;RPA1;NUP42;POM121;BAG5;CCAR2;MLST8;AKT1S1;CD34;RPA2;NUP37;NUP205;NUP43;NUP98
prerank	negative regulation of intracellular protein transport (GO:0090317)	-0.664756	-2.3477	0	0	0	15/23	0.219	APOD;BAG4;SIAH3;PARK7;MDFIC;SP100;KCNE1;RAB23;UFM1;CABP1;GDI1;SUFU;LMAN1;LRRK2;INPP5K
prerank	neuron cell-cell adhesion (GO:0007158)	-0.730757	-2.34515	0	0	0	2025-10-16	0.1079	CNTN4;ASTN2;CDK5R1;NCAM2;NRXN1;ASTN1;NLGN4X;NINJ2;NLGN3;RET
prerank	regulation of regulated secretory pathway (GO:1903305)	-0.611324	-2.34512	0	0	0	19/35	0.2423	SYT11;SYT4;SYT13;SYT12;DOC2A;RIMS3;SYT6;GSK3B;RAB3D;SYT10;SYT17;SEPTIN5;SYT5;SNAPIN;SYT3;SYT7;LRRK2;VPS18;RAB15
prerank	regulation of calcium ion-dependent exocytosis (GO:0017158)	-0.621054	-2.33704	0	0	0	18/31	0.2206	SYT11;SYT4;SYT13;SYT12;DOC2A;SYT6;ADRA2A;STX1A;STXBP3;CBARP;SYT10;SYT17;SYT5;SCAMP5;CACNA1H;SYT3;SYT7;KCNB1
prerank	regulation of generation of precursor metabolites and energy (GO:0043467)	-0.590347	-2.33629	0	0	0	31/50	0.2642	NUP58;PNPT1;NUP133;NUP214;ZBTB7A;PRDM16;NUP54;NUP50;NUP35;PRKAG1;POM121C;NUP85;SLC2A6;NUP107;NUP188;NUP93;NUP155;GCK;RUBCNL;NUP42;POM121;NOS2;JMJD8;HIF1A;TIGAR;GCGR;GCKR;NUP37;NUP205;NUP43;NUP98
prerank	mRNA processing (GO:0006397)	-0.495753	-2.32262	0	0	0	151/298	0.2546	SF1;PCBP1;SRSF4;SON;HNRNPK;RBM4;SPEN;PRPF19;SRSF11;PRKACA;GTF2H1;SRSF3;PRPF40A;SRSF10;THOC7;CPSF4;SNRPF;PPIE;BCAS2;SLU7;NCBP2;PPIL3;CCAR1;HNRNPH2;RSRC1;WDR33;SNRPD2;CHTOP;PCF11;SF3A3;NOVA1;PRPF3;SNRPA1;HNRNPA0;FUS;ZCRB1;RBM19;NOVA2;PSPC1;DHX8;RPRD1B;RBMX2;LSM7;SNRPG;AQR;U2AF1L5;LSM3;PRPF38A;RPRD1A;SF3B4;SRRM4;PABPC1;PLRG1;SMU1;GTF2H3;TBRG4;SUGP1;CD2BP2;SNRPB;RNPS1;PRPF18;UPF3B;SF3B2;CSTF1;DNAJC8;CDK7;SF3B5;CMTR1;POLR2A;U2AF2;SNRNP200;CTNNBL1;DHX38;GTF2F1;SNIP1;RNF113A;SNRPB2;TRA2B;RNGTT;PPIH;HNRNPUL1;LSM4;SYF2;BUD13;WBP11;LSM8;FRG1;GTF2H2;CPSF1;SNRPD1;SRRM2;RALY;RBM8A;DHX35;SRSF9;DDX41;SUPT4H1;CMTR2;GEMIN6;POLR2D;CRNKL1;SFPQ;METTL14;CWC22;MFAP1;RAVER1;THOC3;PCBP2;SYNCRIP;PRPF4B;POLR2J;RBM22;SF3A1;KIN;POLR2B;ERCC3;ELAVL2;PQBP1;ISY1;PRPF4;DDX23;EIF4A3;GPKOW;PPWD1;IK;CWF19L2;PRPF31;LSM5;SRSF8;ERCC2;SRSF2;SMNDC1;SNRPE;CWC15;THOC5;DHX16;HNRNPA3;CPSF7;METTL3;AKAP8L;PNN;SRRT;HNRNPM;SUPT5H;DBR1;SF3B6;SRSF6;CWC25;SNW1;SARNP;CSTF3
prerank	macroautophagy (GO:0016236)	-0.528482	-2.32016	0	0	0	62/120	0.2175	PRKN;ULK3;TOMM20;PRKAA1;ATG12;ATG14;ATG5;PLEKHM1;UBXN6;TSG101;CSNK2B;FUNDC1;GABARAPL1;MTMR14;BECN1;CHMP2B;VPS4A;LIX1;TOMM40;PRKAG1;VPS37A;MFN2;PIK3C3;PINK1;SQSTM1;MAP1LC3B2;MAP1LC3B;PIP4K2B;VPS33A;MTMR3;RB1CC1;EPG5;ATG16L1;TMEM74;LIX1L;DYNLL2;CHMP4A;ILRUN;ACBD5;STX17;ATG13;MAP1LC3A;RUBCNL;CSNK2A2;ATG3;EI24;VPS37C;VPS39;MVB12A;CHMP2A;PIK3R4;SNF8;TOMM5;MTERF3;PLAA;VTI1B;HGS;VPS25;VPS33B;TOMM7;ARL8B;TOMM22
prerank	cellular polysaccharide catabolic process (GO:0044247)	-0.722772	-2.31468	0	0	0	2025-10-16	0.1622	MGAM;PYGL;PYGB;STBD1;AOAH;PHKG2;PYGM;PHKA2;AGL;GAA
prerank	protein autoubiquitination (GO:0051865)	-0.561465	-2.30797	0	0	0	35/63	0.2438	PRKN;RNF213;TRIM37;RNF146;RNF41;KLHL24;SH3RF1;TRIM13;MDM2;RNF181;RNF220;BFAR;RNF13;RNF112;SH3RF3;NFX1;RNF141;RNFT1;RNF185;STUB1;UBE2A;CNOT4;RNF115;RAD18;BRCA1;SH3RF2;CUL3;OBI1;AMFR;RNF4;RNF19B;UHRF2;TRIM71;RNF11;ASB4
prerank	regulation of neuroblast proliferation (GO:1902692)	-0.704971	-2.30277	0	0	0	2025-09-17	0.2228	NF1;VEGFA;CTNNB1;CX3CR1;CX3CL1;TAFA3;SIX3;LRRK2;FZD3
prerank	protein-DNA complex assembly (GO:0065004)	-0.52751	-2.30213	0	0	0	59/115	0.2293	PSMC6;NPM1;KAT6B;ORC2;GTF2H1;PSME3;PSMD14;PSMD5;PSMF1;PSMD12;UBC;PSMC5;BRD2;XPC;PSMD4;SOX9;PSMC2;PSMA5;RPS27A;CUL4A;PSMC4;RBX1;PSMD6;GTF2H3;PSMB4;PSMD7;CDK7;CHAF1A;HMGB2;PSMD11;PSMB2;ORC5;CHAF1B;PSMB7;SPTY2D1;CHD1L;GTF2H2;MCM4;RPA1;CETN2;PSMA4;PSME1;ERCC3;ATRX;PSMD2;GRWD1;PSMA2;MCM3;ERCC5;PSMC3;ERCC2;ORC6;CDT1;ASF1A;RPA2;PSMD1;SMARCA5;ORC1;PSMA8
prerank	regulation of RNA splicing (GO:0043484)	-0.552073	-2.29904	0	0	0	34/74	0.1886	SF1;SON;HABP4;HNRNPK;TMBIM6;SRSF3;SRSF10;PIK3R1;AHNAK;HNRNPH2;QKI;FUS;KHDRBS2;FAM50A;SRRM4;RBM12;RPS13;POLR2A;U2AF2;RBM20;TRA2B;SLC38A2;ZNF326;PTBP3;MBNL3;CWC22;CLK4;RBM22;AKAP17A;PQBP1;RBM23;CLK2;HNRNPLL;KHDRBS3
prerank	regulation of proteasomal protein catabolic process (GO:0061136)	-0.577253	-2.28941	0	4.59127e-05	0.001	26/51	0.2351	PRKN;PSMC6;PRKACA;PSME3;UCHL5;PSMD14;COMMD1;PSMF1;GLMN;TMTC3;PSMC5;DESI1;RAD23A;OPHN1;PSMC2;PINK1;USP19;ALAD;DNAAF4;UFL1;LAMP3;PSME1;RHBDF1;PSMC3;ARAF;USP14
prerank	Wnt signaling pathway (GO:0016055)	-0.530935	-2.28504	0	4.39165e-05	0.001	58/92	0.2903	LRP6;DDX3X;CPE;CTNNB1;WNT3;UBC;ARL6;GSK3B;WLS;NR4A2;CELSR2;PLCG2;GPC4;FZD6;WNT2B;RPS27A;PLPP3;SKP1;APC;RBX1;STRN;BCL9;TCF7L2;NXN;RARG;WNT5B;TCF7L1;FZD4;FRAT1;FZD9;FZD7;CCDC88C;RAC3;FZD8;DVL3;VPS26A;RYK;CSNK1E;SFRP2;ZRANB1;WNT7A;FZD1;FZD5;WNT7B;BCL9L;LRRK2;WNT9A;WNT9B;FZD3;AXIN1;WNT4;LRP5;FZD10;VPS29;WNT11;SFRP5;DVL1;LEF1
prerank	negative regulation of intrinsic apoptotic signaling pathway by p53 class mediator (GO:1902254)	-0.712648	-2.27732	0	4.20866e-05	0.001	2025-10-16	0.1592	PRKN;TAF9;CD74;MDM2;BCL2;ZNF385A;TRIAP1;ING2;MUC1;TAF9B
prerank	mRNA splicing, via spliceosome (GO:0000398)	-0.489355	-2.27537	0	4.04032e-05	0.001	135/274	0.2475	SF1;PCBP1;SRSF4;DDX17;HNRNPK;RBM4;SPEN;PRPF19;SRSF11;SRSF3;PRPF40A;SRSF10;CPSF4;SNRPF;PPIE;BCAS2;SLU7;NCBP2;PPIL3;CCAR1;HNRNPH2;RSRC1;WDR33;SNRPD2;PCF11;SF3A3;NOVA1;PRPF3;PRMT7;SNRPA1;HNRNPA0;FUS;ZCRB1;RBM19;NOVA2;PSPC1;DHX8;RBMX2;LSM7;SNRPG;AQR;U2AF1L5;LSM3;PRPF38A;SF3B4;PABPC1;PLRG1;SMU1;SUGP1;CD2BP2;SNRPB;RNPS1;UPF3B;SF3B2;CSTF1;DNAJC8;SF3B5;POLR2A;GEMIN8;U2AF2;SNRNP200;CTNNBL1;DHX38;GTF2F1;SNIP1;RNF113A;SNRPB2;TRA2B;PPIH;HNRNPUL1;LSM4;SYF2;SRPK3;BUD13;WBP11;LSM8;FRG1;CPSF1;SNRPD1;SRRM2;RALY;RBM8A;DHX35;SRSF9;DDX41;GEMIN6;POLR2D;DDX1;CRNKL1;SFPQ;METTL14;CWC22;MFAP1;RAVER1;SMN1;COIL;PCBP2;SYNCRIP;PRPF4B;POLR2J;RBM22;SF3A1;POLR2B;SNUPN;ELAVL2;PQBP1;ISY1;PRPF4;DDX23;EIF4A3;GPKOW;PPWD1;IK;CWF19L2;PRPF31;LSM5;SRSF8;CELF4;PRMT5;SRSF2;SMNDC1;SNRPE;CWC15;DHX16;HNRNPA3;CPSF7;METTL3;PNN;SRRT;HNRNPM;DBR1;SF3B6;SRSF6;CWC25;SNW1
prerank	regulation of cholesterol biosynthetic process (GO:0045540)	-0.716439	-2.26977	0	7.76984e-05	0.002	2025-09-17	0.1601	PRKAA1;LPCAT3;SREBF1;MBTPS2;SCAP;ABCG1;ERLIN2;FGF1;KPNB1
prerank	proteasomal protein catabolic process (GO:0010498)	-0.494102	-2.26649	0	7.48207e-05	0.002	93/204	0.2202	PRKN;FBXL17;PSMC6;PRPF19;TRIM9;NHLRC3;FBXW11;PSME3;ARMC8;RNF34;RMND5B;FBXO44;PSMD14;PSMD5;RNF41;BRSK2;CCDC47;CTNNB1;UBXN6;PSMF1;ZNRF1;ERLEC1;PSMD12;PSMC5;TRIM13;PSMD4;TRIM2;BIRC2;MDM2;DNAJB12;KBTBD7;RAD23A;PSMC2;KCTD13;BFAR;ZFAND2B;PSMA5;RFFL;ANKRD9;SIAH3;CUL4A;PSMC4;RBX1;PSMD6;PSMB4;PSMD7;SPOPL;AREL1;UBXN2B;DERL1;TNFAIP1;NR1D1;RNF185;HECW2;SOCS6;STUB1;FBXW5;PSMD11;PSMB2;TRIM3;RNF126;UBXN11;UBE2A;PSMB7;ZFAND2A;SPOP;KCTD5;TBL1XR1;FEM1C;FBXL19;PCNP;PCBP2;CUL3;SYVN1;TRIM72;PSMA4;PSME1;KCTD10;DCAF11;ARRB1;NEDD4;PSMD2;TOPORS;PSMA2;PLAA;KBTBD6;PSMC3;RNF4;KLHL20;GSK3A;RNF5;SMURF2;PSMD1
prerank	RNA splicing, via transesterification reactions with bulged adenosine as nucleophile (GO:0000377)	-0.487761	-2.26088	0	0.000108223	0.003	125/251	0.2475	SF1;PCBP1;SRSF4;HNRNPK;RBM4;SPEN;PRPF19;SRSF11;SRSF3;PRPF40A;SRSF10;CPSF4;SNRPF;PPIE;BCAS2;SLU7;NCBP2;PPIL3;CCAR1;HNRNPH2;RSRC1;WDR33;SNRPD2;PCF11;SF3A3;NOVA1;PRPF3;SNRPA1;HNRNPA0;FUS;ZCRB1;RBM19;NOVA2;PSPC1;DHX8;RBMX2;LSM7;SNRPG;AQR;U2AF1L5;LSM3;PRPF38A;SF3B4;PABPC1;PLRG1;SMU1;SUGP1;CD2BP2;SNRPB;RNPS1;UPF3B;SF3B2;CSTF1;DNAJC8;SF3B5;POLR2A;U2AF2;SNRNP200;CTNNBL1;DHX38;GTF2F1;SNIP1;RNF113A;SNRPB2;TRA2B;PPIH;HNRNPUL1;LSM4;SYF2;BUD13;WBP11;LSM8;FRG1;CPSF1;SNRPD1;SRRM2;RALY;RBM8A;DHX35;SRSF9;DDX41;GEMIN6;POLR2D;CRNKL1;SFPQ;METTL14;CWC22;MFAP1;RAVER1;PCBP2;SYNCRIP;PRPF4B;POLR2J;RBM22;SF3A1;POLR2B;ELAVL2;PQBP1;ISY1;PRPF4;DDX23;EIF4A3;GPKOW;PPWD1;IK;CWF19L2;PRPF31;LSM5;SRSF8;SRSF2;SMNDC1;SNRPE;CWC15;DHX16;HNRNPA3;CPSF7;METTL3;PNN;SRRT;HNRNPM;DBR1;SF3B6;SRSF6;CWC25;SNW1
prerank	establishment of endothelial barrier (GO:0061028)	-0.623689	-2.25873	0	0.000104491	0.003	17/29	0.2043	MSN;RAP1B;RAP2B;RAPGEF1;RAB1B;EZR;PPP1R16B;RAP2C;RAPGEF3;MYADM;RAP1A;ICAM1;MARVELD2;CLDN3;F2RL1;PECAM1;PDE4D
prerank	regulation of neurotransmitter secretion (GO:0046928)	-0.595051	-2.25513	0	0.000101008	0.003	19/33	0.2484	SYT11;BAIAP3;CPLX1;SLC30A1;RIMS3;GSK3B;CAMK2A;MCTP2;HCRT;PNKD;CPLX3;KCNMB4;SEPTIN5;CHRNA3;STX1B;SNAPIN;LRRK2;VPS18;CHRNB4
prerank	synaptic transmission, glutamatergic (GO:0035249)	-0.680962	-2.25448	0	9.77496e-05	0.003	2025-10-18	0.1591	SLC17A6;GRID1;GRIK3;UNC13C;NAPA;UNC13B;GRIK5;SLC17A8;GRIK4;GRID2
prerank	ncRNA export from nucleus (GO:0097064)	-0.592904	-2.24933	0	9.46949e-05	0.003	18/38	0.134	NUP58;NPM1;NOL6;NCBP2;NUP133;NUP214;NUP54;NUP50;NUP35;POM121C;NUP85;SSB;NUP107;NUP188;NUP93;NUP155;NUP42;POM121
prerank	regulation of cellular component organization (GO:0051128)	-0.502921	-2.24363	0	9.18254e-05	0.003	53/139	0.1728	TFRC;PTPN11;CAMK2D;AGT;PACSIN1;RAP1B;CDK11B;RAPGEF1;TAOK2;BAP1;NET1;SGK3;SETD1A;SNX12;PTPN1;OPHN1;RAB5B;PINK1;RASGRP2;ATAD3A;PARK7;SEMA4D;SOCS2;HIP1R;INSM1;MTOR;RAB5C;NCLN;LAMTOR1;SSRP1;PRKCQ;STK38L;IRAK3;PIFO;CDK11A;ERMN;STON1;RUFY2;RAB4B;LATS1;PTCH2;RUFY1;PAK5;HCFC1;RAP1A;BAG5;AGTR1;PACSIN2;STON2;SLITRK2;RAB33B;SNX17;NEDD4
prerank	regulation of carbohydrate catabolic process (GO:0043470)	-0.579019	-2.24202	0	8.91246e-05	0.003	26/43	0.2642	NUP58;SCARB2;NUP133;NUP214;ZBTB7A;NUP54;NUP50;NUP35;PRKAG1;POM121C;NUP85;SLC2A6;NUP107;NUP188;NUP93;NUP155;GCK;NUP42;POM121;JMJD8;HIF1A;GCKR;NUP37;NUP205;NUP43;NUP98
prerank	negative regulation of amyloid precursor protein catabolic process (GO:1902992)	-0.665873	-2.23788	0	8.65782e-05	0.003	2025-09-19	0.249	ABCA7;NTRK2;GGA3;IGF1;SORL1;PIN1;CHRNA7;FLOT2;PRNP
prerank	nucleotide-excision repair, preincision complex assembly (GO:0006294)	-0.606511	-2.23186	0	0.000112231	0.004	16/29	0.2175	GTF2H1;UBC;XPC;RPS27A;CUL4A;RBX1;GTF2H3;CDK7;CHD1L;GTF2H2;RPA1;CETN2;ERCC3;ERCC5;ERCC2;RPA2
prerank	glucan catabolic process (GO:0009251)	-0.710966	-2.23136	0	0.000109198	0.004	2025-09-15	0.1622	MGAM;PYGL;PYGB;STBD1;PHKG2;PYGM;PHKA2;AGL;GAA
prerank	glycogen catabolic process (GO:0005980)	-0.70961	-2.22974	0	0.000132905	0.005	2025-09-15	0.1622	PYGL;PYGB;STBD1;RB1CC1;PHKG2;PYGM;PHKA2;AGL;GAA
prerank	negative regulation of stress-activated MAPK cascade (GO:0032873)	-0.596021	-2.22795	0	0.000155397	0.006	26/36	0.3186	PRKN;PPIA;DUSP3;DUSP1;PINK1;EZR;SIRPA;MEN1;PER1;MECOM;SH3RF2;DACT1;FOXM1;GPS2;F2RL1;TAOK3;PTPN22;KLHL31;HDAC3;FOXO1;ZNF675;CYLD;AIDA;ZMYND11;DUSP10;FKTN
prerank	negative regulation of MAPK cascade (GO:0043409)	-0.52047	-2.22587	0	0.000151512	0.006	46/91	0.219	SPRED1;PPIA;DUSP3;NF1;SPRED2;AGT;ABCA7;DUSP1;SPRY4;CNKSR3;PTPN1;DUSP6;PEBP1;PIK3CB;PIK3R2;SPRY3;BMP7;EZR;DAG1;SPRED3;DUSP4;SIRPA;PRKCD;SLC9A3R1;SPRY2;SPRY1;HYAL2;IRAK3;SMPD1;GBA;SORL1;FBLN1;FOXM1;TNIP1;LYN;PIN1;PTPN2;STK38;SH2B3;CAV1;PRDM15;DUSP7;RGS2;FOXO1;LMO3;INPP5K
prerank	ERAD pathway (GO:0036503)	-0.526361	-2.22539	0	0.000147816	0.006	43/85	0.2663	PRKN;PSMC6;FOXRED2;JKAMP;FBXO44;UBXN4;BRSK2;CCDC47;UBXN6;ERLEC1;TRIM13;ANKZF1;DNAJB12;SGTB;USP13;SELENOS;UBXN8;RNF103;EDEM1;DERL1;USP19;RNF185;STUB1;RNF121;NPLOC4;TOR1A;HERPUD1;UBE4A;GET4;ERLIN2;TMEM129;UFD1;SYVN1;AMFR;UGGT2;RNF175;MAN1B1;FBXO6;RNF5;TMEM67;STT3B;RNF139;FBXO17
prerank	regulation of signal transduction by p53 class mediator (GO:1901796)	-0.493165	-2.22513	0	0.000144297	0.006	74/156	0.234	RPL23;PRKAA1;MAPKAPK5;CHD5;RNF34;TAF9;RFC3;SUPT16H;RPS20;L3MBTL1;CSNK2B;ATR;RPL37;SMYD2;TAF2;MDM2;CDK5R1;CHD4;TOP3A;MAPKAP1;PRKAG1;TAF6;RFFL;TBP;PIP4K2B;TAF11;NOP2;WRN;HDAC1;TTC5;BRD7;HDAC2;TAF15;MDM4;MTOR;ZNF385A;RMI1;PHF20;SSRP1;TOPBP1;TP53INP1;CHEK1;TAF1;MAPK11;BRPF1;RPA1;CSNK2A2;TP53RK;BRCA1;ING2;AKT1;USP2;KAT6A;RHNO1;PRDM1;TAF9B;USP7;PIN1;NUAK1;RPF2;PIP4P1;HIPK1;MLST8;TAF13;PRMT5;RMI2;TP73;TPX2;SETD9;TP53;RPA2;TP53BP2;NOC2L;CDK5
prerank	phosphatidylinositol phosphate biosynthetic process (GO:0046854)	-0.569743	-2.22453	0	0.000140941	0.006	21/42	0.1485	EFR3B;TTC7B;PIK3R1;PIK3R3;IP6K1;PIP4K2C;PIK3C2A;PIK3C3;IP6K2;PIK3CB;PIK3R2;PIP4K2B;SOCS7;TTC7A;SOCS2;PI4K2A;SOCS6;PIK3CD;EFR3A;PIK3C2G;ITPKB
prerank	phosphatidylcholine biosynthetic process (GO:0006656)	-0.592501	-2.22427	0	0.000137738	0.006	18/33	0.2901	PCYT1A;SLC44A2;CSNK2B;LPCAT3;PCTP;STARD7;LPCAT1;PEMT;LCAT;CSNK2A2;PHOSPHO1;LPIN3;GPAT4;CEPT1;APOA1;MFSD2A;SLC44A4;SLC44A3
prerank	regulation of ATP metabolic process (GO:1903578)	-0.551239	-2.21981	0	0.000157123	0.007	32/56	0.2642	NUP58;NUP133;NUP214;ZBTB7A;NUP54;NUP50;NUP35;PRKAG1;POM121C;PINK1;NUP85;SLC2A6;SPHK2;NUP107;SLC25A33;NUP188;NUP93;NUP155;GCK;ATP5IF1;ABCD1;NUP42;POM121;JMJD8;HIF1A;GCKR;BEND3;NUP37;AK4;NUP205;NUP43;NUP98
prerank	cristae formation (GO:0042407)	-0.610372	-2.21943	0	0.000153708	0.007	16/28	0.2055	SPG7;CHCHD3;ATP5MG;AFG3L2;ATP5PO;ATP5PD;ATP5F1C;IMMT;DNAJC11;ATP5ME;DMAC2L;ATP5F1A;ATP5MC3;ATP5F1D;LETM1;CHCHD6
prerank	glycerophospholipid biosynthetic process (GO:0046474)	-0.488021	-2.21871	0	0.000150437	0.007	80/177	0.2318	DDHD2;PLD1;PIK3R1;DDHD1;PCYT1A;PIK3R3;ARF3;SLC44A2;IMPA1;PLEKHA2;CSNK2B;MTMR14;HDHD5;DGKQ;TAMM41;ETNPPL;PIP4K2C;SELENOI;LPCAT3;CPNE7;PIK3C2A;PCTP;STARD7;INPP5D;PLSCR1;PLCG2;PISD;PIK3C3;PITPNM1;PIK3CB;LPCAT4;PIK3R2;PIP4K2B;INPP5J;VAC14;AGPAT4;MTMR3;MTMR1;LPCAT1;GPAT3;PLA2G4A;PI4K2A;PITPNM2;SYNJ1;CDIPT;PIK3CD;FAR1;PEMT;LIPI;PTDSS2;ABHD4;PLEKHA8;LCAT;TPTE2;CSNK2A2;PHOSPHO1;DGKH;RUFY1;PIK3C2G;SYNJ2;ETNK2;PIK3R5;PIK3R4;LPIN3;MTMR7;GPAT4;ETNK1;GPD1L;DGKA;CEPT1;APOA1;AGPAT1;AGPAT3;PNPLA3;MFSD2A;INPP5K;MTMR2;PIP5K1A;PIK3R6;PLD2
prerank	detection of chemical stimulus involved in sensory perception (GO:0050907)	0.396976	2.21722	0	0.00476491	0.011	22/22	0.6033	OR13G1;OR2A25;OR10R2;OR5AN1;OR2A7;OR10K2;PKD2L1;OR6K2;OR6K6;OR6N2;GPR148;OR6K3;OR10Z1;OR10T2;OR2A4;OR4E1;OR10J1;OR4E2;OR12D3;OR1K1;OR10K1;OR12D2
prerank	axon extension (GO:0048675)	-0.634848	-2.21616	0	0.000168347	0.008	2025-10-23	0.1128	SLC9A6;CYFIP1;ALCAM;SLIT2;SLIT3;ULK2;NLGN3;SPG11;SEMA3F;SEMA5B
prerank	autophagosome assembly (GO:0000045)	-0.546844	-2.2148	0	0.000164911	0.008	26/56	0.1505	ATG12;ATG14;ATG5;VMP1;GABARAPL1;BECN1;STX12;RAB1B;RAB7A;ULK2;MFN2;PIK3C3;MAP1LC3B2;MAP1LC3B;RB1CC1;ATG16L1;UBXN2B;TP53INP1;STX17;TP53INP2;ATG13;MAP1LC3A;ATG2A;ATG3;RAB43;RAB23
prerank	protein polyubiquitination (GO:0000209)	-0.471765	-2.21339	0	0.000161613	0.008	139/308	0.2406	PRKN;FBXW2;FBXL17;PSMC6;FBXO22;UBE2N;PRPF19;NHLRC3;RNF14;RNF213;FBXW11;PSME3;ANAPC10;FBXL16;RNF34;FBXO44;FBXO9;FBXO38;PSMD14;PSMD5;RNF146;RNF41;CDC16;CTNNB1;RBBP6;PSMF1;ZNRF1;PSMD12;UBE2QL1;UBC;PSMC5;PSMD4;TRIM2;BIRC2;ZFP91;MDM2;PPIL2;KBTBD7;BCL2;FBXL4;RLIM;DDA1;TRAF5;PSMC2;RNF152;MYLIP;CDC27;PELI2;BFAR;ANKIB1;PSMA5;RFFL;BLMH;TRIM62;RPS27A;HERC6;SKP1;PSMC4;RBX1;FBXO4;PSMD6;RC3H1;PSMB4;PSMD7;AREL1;ANAPC7;HECW2;TNKS;STUB1;UBE2V1;FBXW5;PSMD11;ARIH1;PSMB2;TRIM3;RNF126;MIB2;RNF26;UBE2A;LNPEP;FBXL18;RNF115;CDC26;TRIM22;TAF1;PSMB7;ANAPC4;SPOP;TRIP12;UBE2V2;RC3H2;TRIM56;RNF20;UBE4A;BRCA1;FBXL19;TTC3;LONRF1;RNF125;TMEM129;UBE2Q1;CUL3;MAGEL2;TPP2;ARIH2;FBXL3;SYVN1;RNF135;PSMA4;PSME1;MUL1;AMFR;NEDD4;PSMD2;UBE2D4;TOPORS;PSMA2;KBTBD6;FBXW9;HERC5;PSMC3;RNF4;KLHL20;FBXO6;FBXL20;UBE3B;RNF5;SMURF2;CHFR;FBXO30;PSMD1;PSMA8;RNF19A;FBXL5;RNF19B;TRIM71;RNF31;TRIM32;CBFB
prerank	import into nucleus (GO:0051170)	-0.528421	-2.21207	0	0.000158444	0.008	41/77	0.2511	TNPO1;HEATR3;SNRPF;PPP1R10;NUP133;SNRPD2;NUP214;IPO13;NUP50;POM121C;SPRN;NUP85;SNRPG;BACH2;SNRPB;IPO9;SYK;NUP107;GEMIN8;NUP188;NUP93;NUP155;SNRPD1;GEMIN6;FAM53B;POM121;AKT1;SMN1;FAM53C;SNUPN;KPNB1;IPO11;IPO4;GCKR;NPAP1;SNRPE;POM121L2;PHB2;IPO8;TNPO2;FAM53A
prerank	regulation of phosphorylation (GO:0042325)	-0.499416	-2.20979	0	0.000174821	0.009	58/125	0.2642	NUP58;PRKRIP1;DSCAM;ATG14;STAT2;ITGA6;PSEN1;BTBD10;NUP133;GLMN;NUP214;ZBTB7A;NUP54;NUP50;NUP35;PRKAG1;POM121C;FNIP2;NUP85;INHA;CDKN1B;CADM4;BMP7;SLC2A6;KDM4D;ROPN1L;NUP107;LDB1;TESK1;NUP188;NUP93;NUP155;GCK;ILK;CORO1C;FZD7;NCKAP1L;NUP42;CCDC88C;POM121;CCDC88A;ANKLE2;JMJD8;LYN;HIF1A;PIN1;EGFR;GCKR;NUP37;ANG;NDUFS4;IL4;SOCS1;NUP205;NUP43;CDH5;THBS1;NUP98
prerank	heterochromatin assembly (GO:0031507)	-0.647774	-2.20549	0	0.000171523	0.009	2025-12-20	0.2197	EZH1;NRDE2;HELLS;HDAC1;ZNFX1;RRP8;BAHD1;BAZ2A;POLE3;FAM172A;HMGA1;BEND3
prerank	myelination (GO:0042552)	-0.557652	-2.20548	0	0.000168347	0.009	26/48	0.2129	PLP1;SLC8A3;SCN8A;GPC1;MBP;MAL2;NF1;MAL;ACER3;CNTNAP1;TNFRSF21;B4GALT6;DEGS1;SKI;MYRF;PMP22;ZNF24;LGI4;ABCD1;CXCR4;ACSBG1;HES5;KLK6;ADGRG6;MALL;GAL3ST1
prerank	RNA methylation (GO:0001510)	-0.544537	-2.20534	0	0.000165286	0.009	35/60	0.2258	TARBP1;TRMT10C;FBLL1;THUMPD3;TFB1M;NSUN4;NSUN2;METTL6;ZCCHC4;WDR6;CBLL1;NOP2;THUMPD2;CMTR1;LCMT2;MTERF4;GTPBP3;TFB2M;TRDMT1;ZC3H13;ALKBH8;TRMO;NSUN6;FTSJ3;TRMT10A;WTAP;METTL14;PCIF1;NSUN5;TRMT44;MEPCE;THADA;FBL;TRMT61A;METTL3
prerank	Fc receptor signaling pathway (GO:0038093)	-0.5086	-2.20213	0	0.000180371	0.01	48/112	0.1928	PSMC6;PAK1;FBXW11;PSME3;PIK3R1;PSMD14;PSMD5;MAP3K7;PSMF1;PSMD12;MAPK10;PSMC5;PSMD4;MAPK9;MAPK3;PLCG2;PSMC2;PIK3CB;PSMA5;PIK3R2;KIT;SKP1;PSMC4;MAP3K1;PSMD6;PSMB4;PSMD7;MAPK1;SYK;PSMD11;PSMB2;NFATC1;PRKCQ;PSMB7;MAP2K7;VAV1;NFATC2;CHUK;PLCG1;BTK;PSMA4;PSME1;LYN;IKBKG;RAC1;PSMD2;PSMA2;PSMC3
prerank	Ras protein signal transduction (GO:0007265)	-0.496376	-2.2013	0	0.000177207	0.01	66/139	0.2571	RASGRP1;NF1;FARP2;PLD1;SHC3;MAPKAPK5;CYFIP1;LIMK1;PHACTR4;RAP1B;RAP2B;RAPGEF1;ZNF304;PLK2;ELMO1;BRAP;CDC42EP4;CRKL;ARHGAP5;ARHGAP1;EPS8L2;SETDB1;ADRA2A;RASGRP2;PARK7;RHOB;NRAS;TAX1BP3;RAP2C;RIT1;RHOA;TRIM28;RASSF1;IGF1;RREB1;PRKD1;MAPK11;MRAS;RAPGEF3;RHOH;SHOC2;RAP1A;RALB;AGTR1;CCNA2;BRK1;KPNB1;RAC1;GDI1;RALGDS;ARHGDIG;RHOD;PDPN;RIPOR1;USP50;TP53;CFL1;SHC2;PLEKHG5;CTNNAL1;RALA;ARHGDIA;ARHGAP6;ARHGAP4;COL1A2;SHC1
prerank	negative regulation of protein modification process (GO:0031400)	-0.520366	-2.19813	0	0.000208982	0.012	38/79	0.219	PRKN;PPIA;LRP6;PRKAA1;TERF2IP;ATG14;IGFBP3;PID1;SLIT2;ENSA;PPP1R15A;GSK3B;PPP1R15B;CRKL;CADM4;PLPP3;PPP1R16B;PARK7;SIRPA;INSM1;MFHAS1;MEN1;OCLN;BEX4;CORO1C;MYADM;FBLN1;PIP5KL1;LYN;CDYL;TARDBP;CRTAP;KLHL31;FXYD1;ZC3H12A;ZBED3;LRRK2;INPP5K
prerank	negative regulation of protein serine/threonine kinase activity (GO:0071901)	-0.52714	-2.1948	0	0.00020544	0.012	40/77	0.219	SLC8A3;LRP6;NF1;AGT;DUSP1;SPRY4;HEG1;PTPN1;PIK3CB;CDKN1B;CDK5RAP1;SPRY3;BMP7;PKIA;APC;GADD45A;PRKAR1A;PRKCD;SPRY2;TESK1;MEN1;SPRY1;SLC8A1;HYAL2;IRAK3;SMPD1;HEXIM2;GBA;SORL1;LATS1;AKT1;INCA1;LYN;STK38;HHEX;SH2B3;DUSP7;MYOCD;RGS2;INPP5K
prerank	negative regulation of protein phosphorylation (GO:0001933)	-0.487743	-2.19437	0	0.000202016	0.012	68/147	0.2609	PRKN;SPRED1;PPIA;PRKRIP1;LRP6;NF1;TERF2IP;ATG14;IGFBP3;CALM2;SPRED2;LDLRAD4;PID1;TRIB2;SLIT2;DGKQ;PPP1R15B;CNKSR3;CRKL;CADM4;DBNDD1;PLPP3;INPP5J;NCK1;PPM1F;PPM1E;SPRED3;PARK7;MLXIPL;SEMA4D;SIRPA;INSM1;PRKCD;SPRY2;TESK1;MEN1;DKK1;OCLN;CORO1C;MYADM;TWIST1;GNAQ;FBLN1;AKT1;DEPTOR;PIP5KL1;SFRP2;LYN;TARDBP;GPD1L;TARBP2;PTPN6;KLHL31;AKT1S1;CAV1;ZC3H12A;PDE4D;ZBED3;PYDC1;LRRK2;INPP5K;SMAD6;SMAD7;ERRFI1;PRNP;PRR5L;PTPRC;CAMK2N1
prerank	regulation of cellular component biogenesis (GO:0044087)	-0.572487	-2.19402	0	0.000198704	0.012	18/39	0.2628	PTPN11;AGT;MSN;RAP1B;RAPGEF1;PINK1;EZR;INSM1;NCLN;SPTY2D1;LATS1;HCFC1;RAP1A;BAG5;NOTCH1;PARP10;VPS11;TIE1
prerank	autophagosome organization (GO:1905037)	-0.544713	-2.19298	0	0.000211791	0.013	25/54	0.1505	ULK3;ATG12;ATG14;ATG5;VMP1;GABARAPL1;BECN1;STX12;RAB1B;RAB7A;ULK2;PIK3C3;MAP1LC3B2;MAP1LC3B;RB1CC1;ATG16L1;UBXN2B;TP53INP1;TP53INP2;ATG13;MAP1LC3A;ATG2A;ATG3;RAB43;RAB23
prerank	negative regulation of protein localization to nucleus (GO:1900181)	-0.652967	-2.19104	0	0.000240495	0.015	13/19	0.2061	APOD;GSK3B;MFHAS1;MDFIC;OTUD7B;ILRUN;LATS1;CTNNA1;RAB23;UFM1;CABP1;SUFU;POLR1A
prerank	endothelial cell development (GO:0001885)	-0.61433	-2.18554	0	0.00025252	0.016	18/26	0.2687	MSN;RAP1B;RAPGEF1;EZR;PPP1R16B;STC1;RAPGEF3;COL15A1;MYADM;RAP1A;ICAM1;MARVELD2;F2RL1;COL22A1;PECAM1;PDE4D;ROBO4;CNMD
prerank	protein targeting to lysosome (GO:0006622)	-0.641208	-2.18487	0	0.000248635	0.016	2025-12-20	0.1991	M6PR;GCC2;SCARB2;VPS4A;RAB7A;GGA3;GNPTAB;SORL1;NEDD4;SNX16;NCOA4;HGS
prerank	negative regulation of small GTPase mediated signal transduction (GO:0051058)	-0.63816	-2.1836	0	0.000244868	0.016	2025-10-20	0.0995	ARHGAP25;ARHGAP12;SLIT2;SPRY4;MAPKAP1;TGFB2;MFN2;SPRY3;SPRY2;SPRY1
prerank	regulation of postsynaptic membrane potential (GO:0060078)	-0.582788	-2.18343	0	0.000241213	0.016	16/35	0.2131	GRIN1;CHRNA4;GABRA1;GSK3B;INSYN1;GABRA4;GABRA6;NLGN3;AKT1;MPP2;NPFF;GABRG3;GRID2;CHRNA3;GSK3A;LRRK2
prerank	Fc-epsilon receptor signaling pathway (GO:0038095)	-0.504946	-2.18296	0	0.000237666	0.016	47/111	0.1928	PSMC6;PAK1;FBXW11;PSME3;PIK3R1;PSMD14;PSMD5;MAP3K7;PSMF1;PSMD12;MAPK10;PSMC5;PSMD4;MAPK9;MAPK3;PLCG2;PSMC2;PIK3CB;PSMA5;PIK3R2;SKP1;PSMC4;MAP3K1;PSMD6;PSMB4;PSMD7;MAPK1;SYK;PSMD11;PSMB2;NFATC1;PRKCQ;PSMB7;MAP2K7;VAV1;NFATC2;CHUK;PLCG1;BTK;PSMA4;PSME1;LYN;IKBKG;RAC1;PSMD2;PSMA2;PSMC3
prerank	histone H2A monoubiquitination (GO:0035518)	-0.658968	-2.17816	0	0.000234221	0.016	2025-10-17	0.1707	TRIM37;RING1;BCOR;PCGF6;SKP1;PCGF5;PCGF2;BMI1;RYBP;PCGF1
prerank	canonical Wnt signaling pathway (GO:0060070)	-0.524794	-2.17802	0	0.000230875	0.016	44/68	0.3041	LRP6;CTNNB1;WNT3;GSK3B;NR4A2;FZD6;WNT2B;PLPP3;APC;BCL9;TCF7L2;RARG;WNT5B;TCF7L1;FZD4;FRAT1;FZD9;FZD7;FZD8;DVL3;RYK;CSNK1E;SFRP2;WNT7A;FZD1;FZD5;WNT7B;CAV1;BCL9L;LRRK2;WNT9A;WNT9B;FZD3;AXIN1;WNT4;LRP5;FZD10;WNT11;SFRP5;SCYL2;DVL1;LEF1;CDH3;PTEN
prerank	establishment of protein localization to endoplasmic reticulum (GO:0072599)	-0.664352	-2.17607	0	0.000227623	0.016	2025-08-17	0.1088	SPCS1;SEC61A1;SRPRA;ZFAND2B;SEC61G;SRP54;EDEM1;ZFAND2A
prerank	chromatin remodeling (GO:0006338)	-0.501799	-2.17538	0	0.000224462	0.016	50/103	0.2246	NPM1;PAK1;CHD8;CBX3;GATAD2B;KDM5C;EZH1;JARID2;ZBTB7A;INO80B;HCFC2;CHD4;SOX9;SMARCD1;INO80C;SRCAP;SMARCC1;KDM4B;NUDT5;KDM4D;KAT2A;HDAC1;MORC2;HDAC2;ESR1;SATB2;KDM5A;CHD1L;BAHD1;SMARCE1;KDM4A;BAZ2A;SMARCD2;HCFC1;NPM3;PBRM1;SMARCB1;POLE3;BAZ2B;ACTB;SMARCAD1;ARID1A;KDM6B;ATRX;BAZ1B;PIH1D1;CHRAC1;INO80;SMARCA5;ACTR8
prerank	phosphatidylinositol biosynthetic process (GO:0006661)	-0.492845	-2.169	0	0.000262897	0.019	69/125	0.3209	PIGL;EFR3B;TTC7B;PIK3R1;PIK3R3;ARF3;IMPA1;PLEKHA2;MTMR14;IP6K1;PIP4K2C;PIK3C2A;INPP5D;PLCG2;PIK3C3;PITPNM1;IP6K2;PIK3CB;DPM3;PIK3R2;PIP4K2B;SOCS7;INPP5J;VAC14;PGAP2;MTMR3;MTMR1;TTC7A;SOCS2;PI4K2A;SOCS6;PITPNM2;SYNJ1;PIGW;CDIPT;PIK3CD;EFR3A;PLEKHA8;TPTE2;RUFY1;PIK3C2G;SYNJ2;ITPKB;PIGC;PIK3R5;PIK3R4;MTMR7;PIGM;PIGA;PIGU;SOCS5;CISH;INPP5K;MTMR2;PIP5K1A;PIK3R6;PIGN;SOCS1;ARF1;PIGB;PIGO;PGAP3;FAM126A;SOCS4;PIP5K1C;PTEN;PIGV;PYURF;INPPL1
prerank	determination of left/right symmetry (GO:0007368)	-0.56314	-2.16644	0	0.000272994	0.02	19/39	0.199	GALNT11;DNAAF1;CCDC39;CITED2;ARL6;BBS7;DNAH5;ENKUR;PITX2;SMO;DNAH11;MEGF8;DNAAF4;RFX3;STIL;FOXJ1;DNAI2;NOTCH1;CER1
prerank	regulation of glycolytic process (GO:0006110)	-0.523691	-2.16632	0	0.000269354	0.02	42/71	0.3205	NUP58;PRKAA1;PSEN1;NUP133;NUP214;ZBTB7A;PFKFB2;NUP54;NUP50;NUP35;PRKAG1;POM121C;PFKFB3;ENTPD5;NUP85;SLC2A6;MLXIPL;NUP107;PRXL2C;NUP188;NUP93;IGF1;NUP155;GCK;SLC4A4;NUP42;POM121;JMJD8;HIF1A;TIGAR;PPARA;GCKR;NUP37;NUP205;NUP43;PFKFB1;INS;NUP98;ACTN3;GAPDHS;PGAM1;ARNT
prerank	negative regulation of protein ubiquitination (GO:0031397)	-0.54706	-2.1652	0	0.000279101	0.021	26/50	0.2332	CRY1;PINX1;PER2;LIMK1;IVNS1ABP;GTPBP4;SQSTM1;SENP2;SPOPL;PARK7;N4BP1;SOX4;ISG15;U2AF2;SPRY2;NXN;TAF1;UFL1;SH3RF2;AKT1;BAG5;ARRB1;CAV1;MINAR1;HDAC8;SMAD7
prerank	negative regulation of amyloid-beta formation (GO:1902430)	-0.65983	-2.16485	0	0.000275476	0.021	2025-08-17	0.249	ABCA7;NTRK2;GGA3;IGF1;SORL1;PIN1;CHRNA7;PRNP
prerank	negative regulation of MAP kinase activity (GO:0043407)	-0.554632	-2.16452	0	0.000271944	0.021	29/48	0.2946	NF1;AGT;DUSP1;SPRY4;PTPN1;PIK3CB;SPRY3;BMP7;PRKCD;SPRY2;HIPK3;SPRY1;HYAL2;IRAK3;SMPD1;GBA;SORL1;MAPK8IP1;LYN;STK38;SH2B3;PTPN22;DUSP7;RGS2;INPP5K;ZNF675;AIDA;CBLC;DUSP10
prerank	regulation of purine nucleotide metabolic process (GO:1900542)	-0.559702	-2.16259	0	0.000268502	0.021	25/43	0.2642	NUP58;NUP133;NUP214;ZBTB7A;NUP54;NUP50;NUP35;PRKAG1;POM121C;NUP85;SLC2A6;NUP107;NUP188;NUP93;NUP155;GCK;NUP42;POM121;JMJD8;HIF1A;GCKR;NUP37;NUP205;NUP43;NUP98
prerank	regulation of phosphatidylinositol 3-kinase activity (GO:0043551)	-0.576259	-2.16162	0	0.000265146	0.021	20/35	0.2288	ATG14;PIK3R1;PIK3R3;TEK;PTK2B;PIK3R2;KIT;P2RY12;FGFR3;PDGFRA;PIK3IP1;PRKD1;TNFAIP8L3;RUBCN;PIK3R4;WDR91;PDGFB;NOD2;FLT1;EPHA8
prerank	neuron projection extension (GO:1990138)	-0.579531	-2.16111	0	0.000261872	0.021	1932-12-01	0.1128	SLC9A6;CYFIP1;TMEM108;ALCAM;CTNNB1;ULK2;FLRT3;LLPH;NLGN3;SPG11;SEMA3F;SEMA5B
prerank	regulation of cellular localization (GO:0060341)	-0.545915	-2.1593	0	0.000283315	0.023	26/48	0.2979	PRKN;CDK16;CAMK2D;WWC1;BRSK2;GOSR1;BRSK1;PINK1;PPM1F;TTL;NR1D1;MAD1L1;DVL3;REEP6;CSNK1E;PARD6A;LYN;TRIM46;REEP5;ADGRE2;LRRK2;LRP5;FES;DVL1;NR1H4;BLK
prerank	regulation of ion transmembrane transporter activity (GO:0032412)	-0.562619	-2.15909	0	0.000279901	0.023	23/39	0.2176	TCAF1;SCN1B;PTPN3;RIPK1;FGF12;FXYD6;TRPC6;WNK3;SPHK2;YWHAE;SCN3B;SCN4B;UTRN;FXYD7;CHRM3;PPIF;GPD1L;NEDD4;ANK2;FXYD1;STK39;PHB2;FXYD5
prerank	regulation of stress-activated MAPK cascade (GO:0032872)	-0.545273	-2.15844	0	0.000276569	0.023	34/48	0.3608	RASGRP1;PPIA;MID1;IGF1R;TAOK2;ULK4;MAPK3;TGFB2;TGFBR3;ARL6IP5;MAPK1;COPS5;MAP2K1;PER1;MAPK8IP3;SEMA4C;MAPK8IP1;FOXM1;MAP4K4;F2RL1;EGFR;TAOK3;PDCD10;NOD2;FOXO1;INAVA;LGALS9;TAOK1;AGER;FAS;MYC;STK25;EPHB1;MAPK8IP2
prerank	negative regulation of JNK cascade (GO:0046329)	-0.58258	-2.1583	0	0.000273316	0.023	23/33	0.3186	PRKN;DUSP3;PINK1;SIRPA;MEN1;HIPK3;PER1;MECOM;MAPK8IP1;SH3RF2;DACT1;GPS2;F2RL1;TAOK3;PTPN22;KLHL31;HDAC3;ZNF675;CYLD;AIDA;ZMYND11;DUSP10;FKTN
prerank	tRNA transport (GO:0051031)	-0.570787	-2.15624	0	0.000293628	0.025	17/37	0.134	NUP58;TOMM20;NOL6;NUP133;NUP214;NUP54;NUP50;NUP35;POM121C;NUP85;SSB;NUP107;NUP188;NUP93;NUP155;NUP42;POM121
prerank	tRNA export from nucleus (GO:0006409)	-0.579917	-2.15621	0	0.000286954	0.025	20/34	0.2642	NUP58;NOL6;NUP133;NUP214;NUP54;NUP50;NUP35;POM121C;NUP85;SSB;NUP107;NUP188;NUP93;NUP155;NUP42;POM121;NUP37;NUP205;NUP43;NUP98
prerank	tRNA-containing ribonucleoprotein complex export from nucleus (GO:0071431)	-0.579917	-2.15621	0	0.000286954	0.025	20/34	0.2642	NUP58;NOL6;NUP133;NUP214;NUP54;NUP50;NUP35;POM121C;NUP85;SSB;NUP107;NUP188;NUP93;NUP155;NUP42;POM121;NUP37;NUP205;NUP43;NUP98
prerank	negative regulation of G2/M transition of mitotic cell cycle (GO:0010972)	-0.527838	-2.1555	0	0.00028373	0.025	34/65	0.2293	PSMC6;PINX1;PSME3;PSMD14;PSMD5;PSMF1;PSMD12;PSMC5;PSMD4;VPS4A;PSMC2;PSMA5;SKP1;PSMC4;RBX1;PSMD6;NABP2;PSMB4;PSMD7;PSMD11;PSMB2;CHEK1;PSMB7;PSMA4;PSME1;GPR132;PSMD2;PSMA2;PSMC3;RFPL1;NABP1;CHFR;PSMD1;PSMA8
prerank	amyloid-beta metabolic process (GO:0050435)	-0.673567	-2.15429	0	0.000280578	0.025	2025-12-16	0.1713	ABCA7;PSEN1;APH1B;MME;NCSTN;BACE1;APH1A;PSENEN;IDE;MGAT3;PSEN2;ACE
prerank	phosphatidylinositol 3-kinase signaling (GO:0014065)	-0.579775	-2.15232	0	0.000288594	0.026	19/34	0.1674	HTR2A;NF1;PIK3R1;NYAP2;IGF1R;PIK3C2A;PIK3CB;PIK3R2;ZFP36L1;PIK3CD;IGF1;MYO16;TPTE2;NYAP1;TPTE;AKT1;PIK3C2G;PIK3R5;ERBB2
prerank	recombinational repair (GO:0000725)	-0.512694	-2.15116	0	0.000296436	0.027	45/79	0.2695	UBE2N;FAN1;PSMD14;NUCKS1;SPIDR;HELQ;LIG3;RAD51D;AP5Z1;FEN1;ZFYVE26;SLX4;NABP2;KDM4D;WRN;RECQL5;AP5S1;POLQ;PALB2;RMI1;RECQL;SWI5;ZSWIM7;RPA1;NSMCE2;MEIOB;BRCA1;SFPQ;MMS22L;XRCC3;RHNO1;MCM9;ERCC5;NABP1;AUNIP;SFR1;INO80;RPA2;RAD54B;EXD2;FBH1;BRCA2;RFWD3;RAD51AP2;XRCC2
prerank	protein import into nucleus (GO:0006606)	-0.511757	-2.15043	0	0.000293249	0.027	39/76	0.2511	RPL23;TNPO1;HEATR3;CBLB;PPP1R10;NUP133;NUP214;NUP54;IPO13;NUP50;NUP35;POM121C;SPRN;NUP85;IPO9;SYK;NUP107;NUP188;NUP93;NUP155;KPNA2;FAM53B;POM121;KPNA1;AKT1;FAM53C;KPNB1;KPNA3;IPO11;IPO4;RGPD4;RGPD3;GCKR;NPAP1;POM121L2;PHB2;IPO8;TNPO2;FAM53A
prerank	nucleotide-excision repair, DNA duplex unwinding (GO:0000717)	-0.619691	-2.14971	0	0.000300875	0.028	2025-12-22	0.1939	GTF2H1;UBC;XPC;RPS27A;CUL4A;RBX1;GTF2H3;CHD1L;GTF2H2;CETN2;ERCC3;ERCC2
prerank	mitochondrial ATP synthesis coupled proton transport (GO:0042776)	-0.655354	-2.14852	0	0.000297708	0.028	2025-10-17	0.1685	ATP5MG;ATP5PO;ATP5PD;ATP5F1C;ATP5ME;DMAC2L;ATP5F1A;ATP5MC3;STOML2;ATP5F1D
prerank	chromatin assembly (GO:0031497)	-0.570402	-2.1478	0	0.000294606	0.028	22/36	0.2306	NPM1;KAT6B;CTCF;EZH1;BRD2;SOX9;LIN54;CHAF1A;HMGB2;CHAF1B;SPTY2D1;PAF1;BAHD1;M1AP;CDAN1;POLE3;ATRX;GRWD1;ASF1A;TP53;SMARCA5;NOC2L
prerank	cellular response to calcium ion (GO:0071277)	-0.512544	-2.14738	0	0.000301982	0.029	31/69	0.2099	SYT11;SYT4;PRKAA1;SYT13;GPLD1;CAMK2D;TRPM2;CARF;CPNE9;SYT12;SYT6;MEF2A;RYR3;CPNE7;ADD1;PLCG2;CPNE4;RASGRP2;SLC25A24;SMPD1;SYT10;SYT17;ADGRV1;PPIF;ADCY8;ITPKB;SYT5;NEUROD2;MCOLN1;SYT3;SYT7
prerank	interleukin-1-mediated signaling pathway (GO:0070498)	-0.5025	-2.14208	0	0.000319515	0.031	46/94	0.2341	PSMC6;UBE2N;FBXW11;PSME3;PSMD14;PSMD5;MAP3K7;PSMF1;PSMD12;UBC;PSMC5;PSMD4;MAPK3;PSMC2;PELI2;SQSTM1;PSMA5;RPS27A;RPS6KA4;SKP1;PSMC4;RBX1;PSMD6;PSMB4;PSMD7;UBE2V1;PSMD11;PSMB2;PSMB7;IRAK3;MAP3K8;IL1R2;CHUK;PSMA4;PSME1;IKBKG;NOD1;TNIP2;PSMD2;PSMA2;PSMC3;NOD2;IL1R1;PSMD1;PSMA8;EGR1
prerank	regulation of MAP kinase activity (GO:0043405)	-0.500583	-2.13752	0	0.000336693	0.033	48/97	0.2303	RASGRP1;NF1;VEGFA;AGT;NEK10;TSG101;TRIB2;IL34;DUSP1;SPRY4;PTPN1;PIK3CB;KIT;SPRY3;BMP7;DIRAS1;ADRA2A;PRKCD;SPRY2;SPRY1;HYAL2;IRAK3;TPD52L1;SMPD1;GBA;SORL1;FGF1;PIK3R5;SNF8;LYN;ERBB2;STK38;LIME1;PDGFB;EGFR;SH2B3;DUSP7;HGS;PDCD10;NOD2;RGS2;PDGFD;LRRK2;EDN3;FLT1;INPP5K;HTR2B;PIK3R6
prerank	stress-activated MAPK cascade (GO:0051403)	-0.524759	-2.13445	0	0.000363628	0.035	31/62	0.2244	UBE2N;FBXW11;MAP3K7;MINK1;TAOK2;MAPK10;UBC;MAPK9;MAPK3;CRKL;RPS27A;SKP1;ZFP36L1;MAP3K13;MAPK1;MAP3K12;UBE2V1;MAP2K7;MAPK11;GPS1;MAP3K8;CHUK;IKBKG;MAPK13;NOD1;CCM2;TNIP2;GPS2;NOD2;MAP3K20;PTGER4
prerank	synapse organization (GO:0050808)	-0.484452	-2.13375	0	0.000360028	0.035	59/126	0.2397	SLC8A3;DSCAM;SDK1;FARP1;SHANK3;NTNG1;CACNB4;CYFIP1;PSEN1;PTPRS;LRFN4;PPFIA2;CX3CR1;KIRREL3;CACNB1;UNC13C;DNER;APBB2;PCDHB10;GPC4;SPOCK2;NRXN1;FLRT3;LRRC4;NLGN4X;SLITRK3;SLC6A1;UNC13B;ZC4H2;NLGN3;DCTN1;PCDHB9;DKK1;SLITRK6;PDZRN3;SLITRK1;GPM6A;CX3CL1;ANK3;RYK;SLITRK2;PIN1;CDH1;NEDD4;CBLN2;NRCAM;BDNF;PCDHB13;FZD5;WNT7B;CHRNA7;MUSK;LRRK2;PCDHB11;SNCB;PPFIA3;CDK5;CDC42;SEMA3E
prerank	MAPK cascade (GO:0000165)	-0.451492	-2.12827	0	0.000396109	0.038	145/302	0.2732	RASGRP1;SPRED1;PTPRA;PSMC6;MBP;NF1;PAK1;SHANK3;PTPN3;SHC3;LAMTOR3;GRIN1;FBXW11;PSME3;PIK3R1;DLG2;PSMD14;PSMD5;MAP3K7;RGL1;MINK1;PSMF1;TEK;JAK1;FNTA;SCG2;PSMD12;ABHD17B;TAOK2;MEF2A;UBC;PSMC5;PSMD4;BRAP;KBTBD7;MAPK3;DUSP6;PDE6D;SOX9;PEBP1;PSMC2;NRG1;KITLG;CAMK2A;PIK3CB;PSMA5;PIK3R2;RPS27A;KIT;FGF9;SKP1;PSMC4;RBX1;PSMD6;PSMB4;PPP5C;ZFP36L1;PSMD7;FGFR3;MAPK1;MAPK12;NRAS;MAPKAPK2;PDGFRA;YWHAE;JAK3;RASGEF1A;IL3RA;HBEGF;FGF5;FNTB;PSMD11;MEN1;PSMB2;MAP2K1;GOLGA7;PRKCQ;ICMT;IGF1;RET;PSMB7;CSF2RA;MAP2K7;MAPK11;ABHD17A;BCL2L1;MRAS;MAP3K8;SHOC2;FGF1;CUL3;CHUK;SULT1A3;FGF20;GDNF;CCL2;PSMA4;PSME1;IKBKG;MAPK13;FLT3LG;ERBB2;IL31RA;CAMKK2;CCM2;LYPLA1;TNIP2;PSMD2;RALGDS;MAP4K4;PSMA2;IL17RD;PDGFB;FRS3;EGFR;TAOK3;KL;APOA1;PSMC3;DUSP7;FGF22;MAP3K20;LRRK2;ARAF;JAK2;PSMD1;SPTBN1;PTGER4;CSF2RB;HTR2B;SHC2;PSMA8;RGL3;BTC;FGF10;FGF19;SPTB;SHC1;MT3;PLVAP;PSMB3;LGALS9;ARTN;TAOK1;RASAL3
prerank	regulation of establishment of planar polarity (GO:0090175)	-0.502687	-2.12714	0	0.00040207	0.039	46/88	0.2379	PSMC6;PSME3;PSMD14;PSMD5;AP2B1;PSMF1;CELSR3;PSMD12;PSMC5;PSMD4;CELSR2;PSMC2;FZD6;PSMA5;PSMC4;PSMD6;PSMB4;PSMD7;VANGL1;PSMD11;PSMB2;RHOA;PSMB7;FZD4;VANGL2;FZD7;DVL3;DACT1;PFN1;PSMA4;PARD6A;SAPCD2;PSME1;RAC1;PSMD2;WNT7A;PSMA2;FZD1;FZD5;PSMC3;PKHD1;SMURF2;PSMD1;FZD3;PSMA8;CDC42
prerank	ubiquitin-dependent protein catabolic process (GO:0006511)	-0.448188	-2.12603	0	0.000398204	0.039	185/352	0.3387	PRKN;FBXL17;PSMC6;FBXO22;RNF111;MVB12B;TRIM9;NHLRC3;RNF14;RNF213;FBXW11;PSME3;ANAPC10;ARMC8;RNF34;RMND5B;NDFIP2;PSMD14;PSMD5;RNF146;CDC16;CTNNB1;RBBP6;PSMF1;TSG101;ZNRF1;PSMD12;PSMC5;NDFIP1;TRIM13;PSMD4;TRIM2;VPS4A;BIRC2;ELOC;ADRM1;MDM2;KBTBD7;ZNRF3;RAD23A;FBXL4;RLIM;VPS37A;PSMC2;PINK1;MYLIP;CDC27;SQSTM1;KCTD13;BFAR;ZFAND2B;OTUD7A;ANKIB1;PSMA5;RFFL;ANKRD9;RNF13;FBXO8;SIAH3;USP33;CUL4A;PSMC4;RBX1;PSMD6;RC3H1;PSMB4;PSMD7;SPOPL;AREL1;UBXN2B;ANAPC7;TNFAIP1;RNF185;HECW2;STUB1;FBXW5;PSMD11;ARIH1;PSMB2;TRIM3;RNF126;UBXN11;NPLOC4;KLHL15;OTUD7B;UBE2A;CNOT4;RNF115;CDC26;TAF1;PSMB7;ANAPC4;ZFAND2A;SPOP;KCTD5;TRIP12;ARRDC1;RC3H2;TBL1XR1;RNF20;FEM1C;HERPUD1;UBE4A;FBXL19;TTC3;RNF125;PPP1R11;PCNP;PCBP2;CUL3;VPS37C;UFD1;MVB12A;ARIH2;SYVN1;TRIM72;BIRC6;PSMA4;UBAP1L;PSME1;ZRANB1;KCTD10;DCAF11;ARRB1;ASB2;AMFR;NEDD4;PSMD2;UBE2D4;TOPORS;PSMA2;PLAA;WDR91;KBTBD6;PSMC3;RNF4;KLHL20;UBE3B;GSK3A;RNF5;SMURF2;CHFR;MAD2L1;PSMD1;PSMA8;RNF19A;RNF19B;TRIM71;HECTD3;RNF11;TRIM32;RNF40;UBA1;UBE2K;KLHL25;GID8;RNF144B;UBL7;RNF7;NFE2L2;PSMB3;DTL;CBLC;TRIM25;PSMB8;FBXO10;SIAH1;DCST1;VPS37D;FEM1A;RNF167;USP44;UBE2E1;PSMB6;SPSB4;PRAME;FZR1;WWP1;UBE2C;TOLLIP;PTPN23;KAT5;BUB3;HECW1;SKP2
prerank	regulation of protein targeting to mitochondrion (GO:1903214)	-0.559048	-2.12435	0	0.000432891	0.043	24/39	0.2559	PRKN;BAG4;BAP1;SREBF1;MICALL2;PINK1;SIAH3;SH3GLB1;PARL;ATG13;ATP5IF1;LEPROT;HSPA1L;CSNK2A2;RHOU;ARIH2;FZD5;LMAN1;TOMM7;GSK3A;LRRK2;RNF31;VPS11;SREBF2
prerank	response to calcium ion (GO:0051592)	-0.486187	-2.12435	0	0.000428807	0.043	46/107	0.2099	SYT11;SYT4;PRKAA1;SYT13;GPLD1;CAMK2D;KCNMA1;TRPM2;CARF;CPNE9;KCNMB2;CALM2;SYT12;TRPC1;ADAM9;SYT6;MEF2A;RYR3;CPNE7;ADD1;PLCG2;D2HGDH;CPNE4;PDCD6;RASGRP2;SLC25A24;KCNMB3;ALG2;SMPD1;CASQ2;SYT10;SYT17;KCNMB4;ADGRV1;PPIF;AQP3;ADCY8;ITPKB;SYT5;NEUROD2;NEDD4;CASR;CAV1;MCOLN1;SYT3;SYT7
prerank	regulation of transcription from RNA polymerase II promoter in response to hypoxia (GO:0061418)	-0.505176	-2.12401	0	0.0004248	0.043	43/75	0.3226	PSMC6;VEGFA;PSME3;PSMD14;PSMD5;HIGD1A;STOX1;PSMF1;PSMD12;UBC;PSMC5;PSMD4;CITED2;ELOC;PSMC2;PSMA5;RPS27A;PSMC4;RBX1;PSMD6;PSMB4;PSMD7;PSMD11;PSMB2;PSMB7;HIF1AN;LIMD1;PSMA4;PSME1;HIF1A;PSMD2;PSMA2;NOTCH1;PSMC3;PSMD1;PSMA8;EGLN1;NFE2L2;PSMB3;PSMB8;CREBBP;ARNT;PSMB6
prerank	regulation of axon extension involved in axon guidance (GO:0048841)	-0.6025	-2.12165	0	0.000439571	0.045	2025-12-24	0.126	DSCAM;VEGFA;SEMA6C;SEMA4D;MEGF8;SEMA4F;SEMA7A;SEMA3F;SEMA3D;SEMA5B;SEMA3B;SEMA4C
prerank	regulation of establishment or maintenance of cell polarity (GO:0032878)	-0.641729	-2.12035	0	0.000444805	0.046	2025-07-17	0.1284	BCAS3;RAP1B;TEK;PTK2B;KANK1;KIF20B;LLGL1
prerank	peptidyl-serine modification (GO:0018209)	-0.466913	-2.12023	0	0.000440762	0.046	71/169	0.2208	CAMK1D;ULK3;PRKACA;CAMK2D;MAPKAPK5;MARK2;ATR;DGKQ;SGK3;PLK2;GSK3B;CDK5R1;RPS6KB2;MAPK9;BRSK1;ULK2;VRK1;PRKCE;PINK1;CAMK2A;TGFBR2;RPS6KA4;GRK2;NAA10;STK32C;CAMKV;MAP3K13;MAPK1;MAPK12;TLK2;MAPKAPK2;STK4;MTOR;POGLUT3;MAP3K12;PRKCD;GALNT1;TNKS;HIPK3;PRKCQ;MGAT5B;TAF1;STK32B;DCLK3;PRKD1;STK38L;RPS6KA2;PARP2;CSNK2A2;MARK1;DMPK;AKT3;LATS1;PRKCH;AKT1;CHUK;CSNK1E;CAMK1G;TLK1;MAPK13;STK38;PRKX;HIPK1;TBK1;PDGFB;CSNK1D;PKN3;STK39;LRRK2;GALNT2;CSNK2A3
prerank	DNA repair (GO:0006281)	-0.450045	-2.11992	0	0.000436791	0.046	131/291	0.2534	NPM1;UBE2N;ASCC3;MSH3;FANCM;GTF2H1;MLH3;FANCC;FAN1;NEIL1;CHRNA4;RFC3;COMMD1;NSMCE3;NUCKS1;WDR33;ATR;BAP1;UBC;ALKBH3;XPC;MBD4;RAD23A;BRCC3;TDP2;LIG3;RAD51D;TDG;ASCC1;RPS27A;FEN1;HERC2;SLX4;GTF2H3;NABP2;PPP5C;KDM4B;SETD2;MMS19;WRN;PARK7;RECQL5;GADD45A;FAAP20;BABAM1;ASCC2;POLQ;UBE2V1;FTO;MEN1;TRAIP;RECQL;TOPBP1;FANCA;MUS81;POLA1;TRIM28;APEX1;SPRTN;UBE2A;ERCC6L2;POLH;CHEK1;EME2;APLF;RAD18;CHD1L;FANCD2;ZRANB3;GTF2H2;UBE2V2;PARP2;LIG1;KDM4A;RPA1;KPNA2;DDX1;FANCF;TIMELESS;FANCG;APTX;BRCA1;FANCB;PARP3;KMT5B;CETN2;XRCC3;RHNO1;PRMT6;CSNK1E;MC1R;ERCC3;TNKS1BP1;DOT1L;NSMCE4A;FAAP100;BABAM2;HINFP;CDCA5;ERCC5;BAZ1B;ERCC2;MDC1;FBXO6;FANCE;NABP1;RMI2;TP73;ASF1A;POLE;DCLRE1A;WDHD1;INO80;TP53;RAD54L;RPA2;SMARCA5;ACTR8;PARP9;EXD2;MGME1;RAD21;USP45;POLD1;PDS5B;FBH1;ERCC6;APBB1;BRCA2;TICRR;RFWD3
prerank	establishment of protein localization to organelle (GO:0072594)	-0.506552	-2.11854	0	0.000450928	0.048	38/76	0.2562	TNPO1;HEATR3;PPP1R10;NUP133;NUP214;LAMP1;IPO13;NUP50;PEX19;POM121C;SPRN;PINK1;NUP85;IPO9;SYK;NUP107;NUP188;NUP93;NUP155;FAM53B;POM121;AKT1;LAMP3;FAM53C;KPNB1;CD68;IPO11;IPO4;GCKR;HK1;NPAP1;POM121L2;PHB2;IPO8;RALA;TNPO2;FAM53A;TSPAN17
prerank	response to amino acid (GO:0043200)	-0.576312	-2.11691	0	0.000455876	0.048	13/31	0.1124	MEAK7;TMBIM6;LAMTOR3;GRIN1;GLRA2;NEURL1;RRAGD;SH3BP4;RRAGB;MTOR;GLRA3;LAMTOR1;SLC38A9
prerank	double-strand break repair (GO:0006302)	-0.470024	-2.11656	0	0.000451877	0.048	81/161	0.2695	UBE2N;PRPF19;FAN1;PSMD14;IFFO1;NUCKS1;BAP1;SPIDR;HELQ;BRCC3;TDP2;LIG3;RAD51D;AP5Z1;FEN1;HERC2;NHEJ1;ZFYVE26;SLX4;NABP2;PPP5C;KDM4B;KDM4D;WRN;RECQL5;BABAM1;AP5S1;POLQ;HMGB2;PALB2;RMI1;CYREN;RECQL;POLA1;EME2;APLF;SWI5;UBE2V2;PARP2;KDM4A;ZSWIM7;RPA1;NSMCE2;MEIOB;KPNA2;DDX1;APTX;POLM;BRCA1;XRCC6;SFPQ;PARP3;MMS22L;XRCC3;TNKS1BP1;SMARCAD1;BABAM2;MCM9;CDCA5;ERCC5;BAZ1B;MDC1;NABP1;DCLRE1A;AUNIP;SFR1;INO80;RPA2;SMARCA5;ACTR8;PARP9;RAD54B;EXD2;RAD21;FBH1;APBB1;BRCA2;RFWD3;KDM2A;RAD51AP2;XRCC2
prerank	Wnt signaling pathway, planar cell polarity pathway (GO:0060071)	-0.50195	-2.11638	0	0.000447948	0.048	44/85	0.2379	PSMC6;PSME3;PSMD14;PSMD5;AP2B1;PSMF1;CELSR3;PSMD12;PSMC5;PSMD4;CELSR2;PSMC2;FZD6;PSMA5;PSMC4;PSMD6;PSMB4;PSMD7;VANGL1;PSMD11;PSMB2;RHOA;PSMB7;FZD4;VANGL2;FZD7;DVL3;PFN1;RYK;PSMA4;PARD6A;PSME1;RAC1;PSMD2;WNT7A;PSMA2;FZD1;FZD5;PSMC3;SMURF2;PSMD1;FZD3;PSMA8;CDC42
prerank	peptidyl-serine phosphorylation (GO:0018105)	-0.469496	-2.11524	0	0.000444086	0.048	66/156	0.2208	CAMK1D;ULK3;PRKACA;CAMK2D;RIPK1;MAPKAPK5;MARK2;ATR;DGKQ;SGK3;PLK2;GSK3B;CDK5R1;RPS6KB2;MAPK9;BRSK1;ULK2;VRK1;PRKCE;PINK1;CAMK2A;TGFBR2;RPS6KA4;GRK2;STK32C;CAMKV;MAP3K13;MAPK1;MAPK12;TLK2;MAPKAPK2;STK4;MTOR;MAP3K12;PRKCD;TNKS;HIPK3;PRKCQ;TAF1;STK32B;DCLK3;PRKD1;STK38L;RPS6KA2;CSNK2A2;MARK1;DMPK;AKT3;LATS1;PRKCH;AKT1;CHUK;CSNK1E;CAMK1G;TLK1;MAPK13;STK38;PRKX;HIPK1;TBK1;PDGFB;CSNK1D;PKN3;STK39;LRRK2;CSNK2A3
prerank	spliceosomal snRNP assembly (GO:0000387)	-0.554125	-2.11504	0	0.000440291	0.048	20/38	0.206	PRPF19;SRSF10;SNRPF;SNRPD2;PRPF3;PRMT7;SNRPG;CD2BP2;SNRPB;GEMIN8;LSM4;AAR2;SNRPD1;GEMIN6;SMN1;COIL;SNUPN;PRPF31;PRMT5;SNRPE
prerank	negative regulation of intracellular signal transduction (GO:1902532)	-0.458028	-2.11472	0	0.00043656	0.048	83/197	0.2306	SPRED1;DUSP3;NF1;PRKAA1;DDX3X;RIPK1;MAPKAPK5;WWC1;PDE3A;RNF34;ARHGAP25;THEM4;ARHGAP12;ABCA7;CARD19;MAPKBP1;SLIT2;DUSP1;MDM2;BCL2;BCL2L2;PEBP1;PINK1;PDCD6;OTUD7A;PIK3CB;RFFL;PIK3R2;C1QTNF3;SPRY3;BMP7;DAG1;SH3BP4;USP10;ESR1;NR1D1;DRD3;SLC9A3R1;ITPR1;TBC1D7;PER1;PIK3IP1;OTUD7B;HYAL2;TNFAIP8L1;RTKN2;DEPDC5;NLRX1;BCL2L1;HERPUD1;MYADM;RHOH;TWIST1;TNIP3;AKT1;PPIF;IFI35;LIMD1;RORA;PLEK;DEPTOR;TNIP1;LYN;MUL1;RIOK3;NLRP3;GPD1L;PPARA;SH2B3;AKT1S1;CAV1;PRDM15;ZC3H12A;PKHD1;PDE4D;BANK1;GSK3A;WTIP;MINAR1;CCDC22;INPP5K;CCN3;NOC2L
prerank	mitochondrion organization (GO:0007005)	-0.465729	-2.11378	0	0.000432891	0.048	96/175	0.3249	PRKN;SPG7;TIMM44;TOMM20;ATCAY;PNPT1;NUBPL;CHCHD2;CHCHD3;MTERF1;RHOT2;BNIP3;SSBP1;HIGD1A;AFG3L2;PID1;TFB1M;TIMM50;SUPV3L1;VPS13C;YME1L1;MEF2A;NIPSNAP2;ADCK1;DNM2;AIP;AFG1L;TOMM40;ESRRA;PISD;MFN2;CHCHD4;PINK1;CYCS;ATAD3A;PARK7;CXADR;TIMM17A;DNAJC19;MTFP1;SLC25A33;TIMM10;RAB32;BID;MTX1;TFB2M;MGARP;BCL2L1;DNAJA3;TWNK;GBA;FANCG;POLG2;MIEF1;AKT3;VPS13D;ATAD3B;MIGA2;HCFC1;MYH14;RAB5IF;TOMM5;STOML2;MUL1;ATP5F1D;HIGD1B;MTFR1L;MTFR2;HSPD1;MFF;TOMM7;LRRK2;PHB2;SLIRP;TOMM22;BIK;MGME1;DNM1L;CLUH;MSTO1;TFAM;ATP5F1B;OXA1L;NDUFS1;MIGA1;GABPA;ATP7A;TERT;AIFM1;MPV17;ALAS1;PLD6;MTX2;SAMM50;FMC1;SPATA18
prerank	porphyrin-containing compound biosynthetic process (GO:0006779)	-0.597761	-2.11348	0	0.000437701	0.049	2025-12-24	0.1356	PGRMC1;SUCLA2;NFE2L1;ABCB10;PPOX;ABCB6;ALAD;ABCG2;COX10;ATP5IF1;UROS;UROD
prerank	negative regulation of cell cycle G2/M phase transition (GO:1902750)	-0.525758	-2.1129	0	0.000434084	0.049	29/56	0.2293	PSMC6;PINX1;PSME3;PSMD14;PSMD5;PSMF1;PSMD12;PSMC5;PSMD4;PSMC2;PSMA5;SKP1;PSMC4;RBX1;PSMD6;PSMB4;PSMD7;PSMD11;PSMB2;PSMB7;PSMA4;PSME1;GPR132;PSMD2;PSMA2;PSMC3;RFPL1;PSMD1;PSMA8
prerank	pre-replicative complex assembly (GO:0036388)	-0.516954	-2.11232	0	0.000430526	0.049	33/64	0.2293	PSMC6;ORC2;PSME3;PSMD14;PSMD5;PSMF1;PSMD12;UBC;PSMC5;PSMD4;PSMC2;PSMA5;RPS27A;PSMC4;PSMD6;PSMB4;PSMD7;PSMD11;PSMB2;ORC5;PSMB7;MCM4;PSMA4;PSME1;PSMD2;PSMA2;MCM3;PSMC3;ORC6;CDT1;PSMD1;ORC1;PSMA8
prerank	cell morphogenesis involved in neuron differentiation (GO:0048667)	-0.504606	-2.11048	0	0.000435237	0.05	40/76	0.2909	CCK;CNTN4;KLF7;FARP1;NTNG1;ISL1;MINK1;AFG3L2;BRSK2;SDC2;TAOK2;MEF2A;ABITRAM;CELSR2;BRSK1;ZDHHC17;OPHN1;UNK;SLITRK3;SLITRK6;SLITRK1;MAP6;LLGL1;ANK3;RYK;SLITRK2;ACTB;BTBD3;WNT7A;NRCAM;DCDC2;SLITRK5;MFSD2A;DCC;CDK5;APBB1;ADGRB1;PAX2;DVL1;LMTK2
prerank	RNA splicing, via transesterification reactions (GO:0000375)	-0.597531	-2.11012	0	0.000439873	0.051	13/25	0.2833	SRSF4;SRSF10;BCAS2;SLU7;SF3A3;PRPF3;SF3B4;TRA2B;PRPF4;DDX23;SMNDC1;DBR1;SNRNP40
prerank	nuclear-transcribed mRNA catabolic process (GO:0000956)	-0.458971	-2.10937	0	0.000436354	0.051	77/171	0.2815	RPS23;RPL23;RPS27;SMG6;RPL27A;RPL12;AGO1;EXOSC6;CNOT1;NCBP2;RPS20;RPLP2;RPS6;PAN2;RPL34;RPL36A;RPS11;PARN;PAN3;RPL37;RPLP0;CNOT9;RPS29;RPL14;PDE12;RPS14;RPS27A;TENT2;RPS9;PABPC1;SMG7;PPP2R1A;RC3H1;ZFP36L1;RNPS1;RPS13;UPF3B;MTPAP;RPL31;CNOT4;GSPT2;ERI1;RBM8A;RC3H2;SMG5;POLR2D;UPF3A;CSDE1;RPS21;ETF1;RPS18;SMG8;RPL38;PELO;SAMD4B;RPL21;RPL30;TNKS1BP1;DIS3L2;CNOT7;EIF4A3;CNOT8;RPL22;ZC3H12A;UPF2;RPS7;RPS28;MRTO4;RPL13A;RPSA;RPS4X;RPL36;RPL24;PATL2;CASC3;CNOT3;RPL35A
prerank	small GTPase mediated signal transduction (GO:0007264)	-0.48836	-2.10778	0	0.000440908	0.052	44/106	0.2397	RASGRP1;NF1;PLD1;SHC3;MAPKAPK5;RGL1;ZNF304;PLK2;BRAP;CRKL;DIRAS3;ARHGAP1;SETDB1;ADRA2A;RASGRP2;PARK7;NRAS;ARHGAP33;RHEB;RIT1;ARFIP2;TRIM28;RASSF1;IGF1;RREB1;PRKD1;MAPK11;MRAS;SHOC2;CCDC88C;RASL10A;CCDC88A;RALB;CCNA2;RAC1;RALGDS;ARHGAP30;USP50;RALBP1;TNK2;TP53;SHC2;PLD2;RALA
prerank	negative regulation of peptidyl-threonine phosphorylation (GO:0010801)	-0.640139	-2.10772	0	0.000437436	0.052	2025-09-17	0.2332	SPRED1;CALM2;SPRED2;DGKQ;CADM4;SPRED3;SPRY2;INPP5K;SMAD7
prerank	oligodendrocyte development (GO:0014003)	-0.662002	-2.1073	0	0.000434018	0.052	2025-09-16	0.1623	PLP1;PRDM8;CNTNAP1;B4GALT6;MYRF;EIF2B1;EIF2B3;HES5;NSUN5
prerank	7-methylguanosine RNA capping (GO:0009452)	-0.567466	-2.10701	0	0.000427341	0.052	17/32	0.2602	GTF2H1;NCBP2;GTF2H3;CDK7;CMTR1;POLR2A;GTF2F1;RNGTT;GTF2H2;CMTR2;POLR2D;POLR2J;POLR2B;ERCC3;ERCC2;SUPT5H;POLR2C
prerank	7-methylguanosine mRNA capping (GO:0006370)	-0.567466	-2.10701	0	0.000427341	0.052	17/32	0.2602	GTF2H1;NCBP2;GTF2H3;CDK7;CMTR1;POLR2A;GTF2F1;RNGTT;GTF2H2;CMTR2;POLR2D;POLR2J;POLR2B;ERCC3;ERCC2;SUPT5H;POLR2C
prerank	regulation of mRNA processing (GO:0050684)	-0.552677	-2.10654	0	0.000424079	0.052	15/35	0.1886	SF1;SON;HNRNPK;SRSF3;SRSF10;CPSF4;CDK11B;QKI;KHDRBS2;ZFP36L1;SRPK3;CDK11A;CWC22;RBM23;KHDRBS3
prerank	plasma membrane bounded cell projection organization (GO:0120036)	-0.474962	-2.10602	0	0.000428518	0.053	51/128	0.1819	GPM6B;PLP1;WDPCP;ADCYAP1;CNTN4;ATCAY;CDK16;CYFIP1;TMEM108;STMN2;BICDL1;STMN4;LRP12;ARMC2;CFAP61;STMN3;GSK3B;CDK5R1;FAM161B;OPHN1;MICALL2;PTPRM;FLRT3;IQCG;CSF1R;TBC1D23;LIMA1;LAMB1;ZFYVE27;TTC29;SLC9A3R1;PRDM12;ARFIP2;GPM6A;BLOC1S1;MAP4;MICALL1;FAM161A;TOR1A;GBA;CDNF;RYK;PLEK;GDNF;UNC5A;LYN;GPRIN1;RAC1;PQBP1;NEDD4;BLOC1S2
prerank	regulation of plasma membrane bounded cell projection organization (GO:0120035)	-0.581855	-2.10594	0	0.000425296	0.053	16/28	0.2337	NTNG1;BRSK2;PSEN1;GSK3B;ULK4;BRSK1;IL1RAPL1;NDEL1;MARK1;AKT1;CCDC88A;FRMD7;MBOAT1;GSK3A;NCS1;FCGR2B
prerank	resolution of meiotic recombination intermediates (GO:0000712)	-0.654338	-2.10549	0	0.000422123	0.053	2025-07-16	0.1237	FANCM;TOP2B;SLX4;RMI1;MUS81;EME2;MEIOB
prerank	non-canonical Wnt signaling pathway (GO:0035567)	-0.481467	-2.10538	0	0.000418996	0.053	68/124	0.2962	PSMC6;AGO4;PSME3;AGO1;PSMD14;PSMD5;MAP3K7;AP2B1;CTNNB1;PSMF1;CELSR3;PSMD12;PSMC5;PSMD4;CELSR2;PSMC2;FZD6;CAMK2A;TNRC6C;PSMA5;PSMC4;PSMD6;PSMB4;PSMD7;VANGL1;PSMD11;PSMB2;NFATC1;TCF7L2;RHOA;PSMB7;FZD4;VANGL2;FZD9;FZD7;CCDC88C;FZD8;DVL3;PLCB2;PFN1;RYK;PSMA4;SFRP2;PARD6A;PSME1;RAC1;AGO3;PSMD2;WNT7A;PSMA2;FZD1;FZD5;PSMC3;SMURF2;PSMD1;WNT9B;PDE6G;FZD3;PSMA8;WNT4;CDC42;FZD10;WNT11;PSMB3;SFRP5;DVL1;LEF1;PSMB8
prerank	endoplasmic reticulum organization (GO:0007029)	-0.50339	-2.10505	0	0.000415915	0.053	34/72	0.249	TMCC1;CCDC47;SEC61A1;LPCAT3;LNPK;TRAM1L1;SPTSSB;REEP2;DOP1B;RNF112;SEC61G;SEC31B;STX1A;ALDH3A2;TRAM1;TRDN;CYB5A;SEC16A;GET4;TOR1AIP2;OTOF;REEP6;REEP3;REEP5;SMPD4;EMD;REEP4;LMAN1;MAPK15;ZBED3;LRRK2;TMEM33;DNM1L;PRNP
prerank	negative regulation of TOR signaling (GO:0032007)	-0.549242	-2.10376	0	0.000420252	0.054	16/38	0.2144	ITFG2;PRKAA1;MAPKAPK5;SESN3;RNF152;PDCD6;SZT2;SH3BP4;TBC1D7;TNFAIP8L1;DEPDC5;DEPTOR;AKT1S1;GSK3A;CASTOR2;MINAR1
prerank	SCF-dependent proteasomal ubiquitin-dependent protein catabolic process (GO:0031146)	-0.492304	-2.10206	0	0.000439165	0.057	42/89	0.2331	FBXL17;PSMC6;FBXW11;PSME3;FBXL16;FBXO44;FBXO9;FBXO38;PSMD14;PSMD5;PSMF1;PSMD12;PSMC5;PSMD4;FBXL4;PSMC2;PSMA5;CUL4A;SKP1;PSMC4;RBX1;FBXO4;PSMD6;PSMB4;PSMD7;FBXW5;PSMD11;FBXL6;PSMB2;FBXL18;PSMB7;FBXL3;PSMA4;PSME1;PSMD2;PSMA2;PSMC3;FBXO6;FBXL20;PSMD1;PSMA8;FBXL5
prerank	regulation of G2/M transition of mitotic cell cycle (GO:0010389)	-0.471216	-2.09872	0	0.000457806	0.06	67/148	0.2823	PSMC6;PRKACA;PINX1;TUBA1A;PSME3;ALMS1;PSMD14;PSMD5;STOX1;PSMF1;PSMD12;PSMC5;DCTN2;PSMD4;ACTR1A;CDK4;MAPRE1;MECP2;PSMC2;PSMA5;SKP1;HAUS2;PSMC4;RBX1;PSMD6;PPP2R1A;PSMB4;PSMD7;YWHAE;TUBG1;DCTN1;PSMD11;PSMB2;HAUS6;PSMB7;SSNA1;NEDD1;CEP290;TUBA4A;CDC25A;CETN2;PLK4;CSNK1E;PSMA4;PSME1;HAUS4;GPR132;PSMD2;CEP192;PSMA2;CSNK1D;PSMC3;RFPL1;RCC2;TPX2;PSMD1;PSMA8;NDE1;KCNH5;SFI1;CDC25C;PAFAH1B1;AVEN;CEP164;PSMB3;TUBB4B;DTL
prerank	positive regulation of nucleocytoplasmic transport (GO:0046824)	-0.53584	-2.09847	0	0.00046175	0.061	22/46	0.2141	PIK3R1;NCBP2;ZIC1;PSEN1;NRDE2;GSK3B;XPO4;PIK3R2;YWHAE;PRKCD;SMAD3;TCF7L2;TRIM28;HYAL2;RAPGEF3;RBM22;CDH1;NEDD4;EMD;HDAC3;ZC3H12A;TP53
prerank	negative regulation of phosphorylation (GO:0042326)	-0.492738	-2.09839	0	0.000458476	0.061	39/84	0.2552	PRKN;PPIA;PRKRIP1;LRP6;TERF2IP;ATG14;IGFBP3;PID1;SLIT2;PPP1R15B;CRKL;INHA;CDKN1B;CADM4;BMP7;PLPP3;PARK7;SIRPA;INSM1;TESK1;MEN1;OCLN;CORO1C;MYADM;FBLN1;ANKLE2;PIP5KL1;LYN;TARDBP;TIGAR;PPARA;KLHL31;ZC3H12A;ZBED3;LRRK2;INPP5K;PRNP;PRR5L;PFKFB1
prerank	regulation of TOR signaling (GO:0032006)	-0.506319	-2.09779	0	0.000455247	0.061	31/69	0.2144	ITFG2;PRKAA1;LAMTOR3;MAPKAPK5;FBXO9;DGKQ;MIOS;PDCD6;RFFL;RRAGD;SH3BP4;RRAGB;GPAT3;RHEB;LAMTOR1;TBC1D7;WDR59;TNFAIP8L1;DEPDC5;SLC38A9;GBA;HTR6;DEPTOR;MLST8;AKT1S1;PIH1D1;HDAC3;PKHD1;GSK3A;ARAF;MINAR1
prerank	lysosome organization (GO:0007040)	-0.551699	-2.09758	0	0.000452063	0.061	21/36	0.2998	TMEM165;VPS33A;ARSB;ABCA1;MTOR;ZKSCAN3;LAMTOR1;CLN6;GNPTAB;GBA;GRN;GAA;TPP1;TFEB;CLVS2;SNAPIN;LRRK2;VPS18;HPS1;CLN5;NAGPA
prerank	regulation of vasoconstriction (GO:0019229)	-0.565601	-2.09641	0	0.000462953	0.062	17/30	0.1957	PER2;KCNMB2;AGT;ADRA1B;ADRA1D;BMPR2;AVPR1A;TRPM4;ADM;ATP2B1;KCNMB4;CHRM3;AGTR1;ACE;BDKRB2;ECE1;CAV1
prerank	RNA splicing (GO:0008380)	-0.488885	-2.09622	0	0.00045976	0.062	46/98	0.2369	SRSF4;SRSF11;SRSF10;SNRPF;BCAS2;SLU7;NCBP2;IVNS1ABP;RSRC1;SNRPD2;NRDE2;SF3A3;NOVA1;PRPF3;SNRPA1;FUS;ZCRB1;DHX8;SNRPG;CELF3;SF3B4;SMU1;PPP2R1A;SNRPB;RNPS1;PRPF18;SF3B2;RNF113A;TRA2B;LSM4;SNRPD1;USB1;RBM8A;SFPQ;SYNCRIP;PRPF4B;TARDBP;CCAR2;PPIG;PRPF4;DDX23;SRSF2;SMNDC1;DHX16;NOL3;DBR1
prerank	regulation of protein import into nucleus (GO:0042306)	-0.549715	-2.09552	0	0.000456611	0.062	18/36	0.2001	APOD;PIK3R1;ZIC1;PSEN1;PIK3R2;PRKCD;MDFIC;SMAD3;TRIM28;HYAL2;RAB23;RBM22;UFM1;CABP1;CDH1;SUFU;HDAC3;ZC3H12A
prerank	negative regulation of protein modification by small protein conjugation or removal (GO:1903321)	-0.52339	-2.09497	0	0.000460376	0.063	26/55	0.2332	CRY1;PINX1;PER2;IVNS1ABP;CTNNB1;GTPBP4;SQSTM1;SENP2;SPOPL;PARK7;N4BP1;SOX4;ISG15;U2AF2;PIAS3;SPRY2;NXN;UFL1;SH3RF2;AKT1;BAG5;ARRB1;CAV1;MINAR1;HDAC8;SMAD7
prerank	negative regulation of Ras protein signal transduction (GO:0046580)	-0.562696	-2.09451	0	0.000457266	0.063	16/35	0.1687	SPRY4;STMN3;MAPKAP1;HEG1;TGFB2;KANK1;MFN2;KCTD13;SPRY3;TNFAIP1;SCAI;SPRY2;SPRY1;CUL3;ARHGAP35;KCTD10
prerank	double-strand break repair via homologous recombination (GO:0000724)	-0.488082	-2.09433	0	0.000454197	0.063	52/97	0.2695	UBE2N;FANCM;FAN1;PSMD14;NUCKS1;SPIDR;HELQ;LIG3;RAD51D;AP5Z1;FEN1;ZFYVE26;SLX4;NABP2;KDM4D;WRN;RECQL5;AP5S1;POLQ;PALB2;RMI1;RECQL;MUS81;SWI5;MCM4;ZSWIM7;RPA1;NSMCE2;MEIOB;BRCA1;FANCB;SFPQ;MMS22L;XRCC3;MCM9;MCM3;ERCC5;NABP1;AUNIP;SFR1;INO80;RAD54L;RPA2;RAD54B;EXD2;RAD21;GINS4;FBH1;BRCA2;RFWD3;RAD51AP2;XRCC2
prerank	regulation of peptidyl-threonine phosphorylation (GO:0010799)	-0.545662	-2.09419	0	0.000451169	0.063	18/39	0.254	SPRED1;CALM2;SPRED2;STOX1;DGKQ;WNK3;CADM4;BMP7;SPRED3;MAPK1;SPRY2;AZU1;S1PR2;TNKS1BP1;INPP5K;AXIN1;SMAD7;UBE2K
prerank	mRNA export from nucleus (GO:0006406)	-0.483455	-2.09308	0	0.000461559	0.065	57/106	0.3014	NUP58;SRSF4;SRSF11;SMG6;SRSF3;THOC7;CPSF4;SLU7;NCBP2;NUP133;WDR33;NUP214;CHTOP;NUP54;ENY2;NUP50;NUP35;POM121C;NUP85;SMG7;RNPS1;UPF3B;NUP107;U2AF2;GLE1;DHX38;DDX19A;NUP188;NUP93;NXF5;NUP155;CPSF1;RBM8A;SRSF9;SMG5;POLR2D;NUP42;POM121;THOC3;DDX19B;EIF4A3;HHEX;SRSF2;UPF2;THOC5;NUP37;AGFG1;NUP205;SRSF6;MCM3AP;NUP43;SARNP;NUP98;CASC3;SYMPK;POLDIP3;NXT1
prerank	proteasome-mediated ubiquitin-dependent protein catabolic process (GO:0043161)	-0.442739	-2.09271	0	0.000465168	0.066	129/319	0.2202	PRKN;FBXL17;PSMC6;TRIM9;NHLRC3;FOXRED2;JKAMP;FBXW11;PSME3;ANAPC10;FBXL16;ARMC8;RNF34;RMND5B;FBXO44;FBXO9;FBXO38;PSMD14;PSMD5;UBXN4;CDC16;CTNNB1;PSMF1;ZNRF1;PSMD12;UBC;PSMC5;TRIM13;PSMD4;TRIM2;ANKZF1;BIRC2;MDM2;DNAJB12;KBTBD7;RAD23A;FBXL4;SGTB;PSMC2;SELENOS;CDC27;KCTD13;BFAR;ZFAND2B;PSMA5;RFFL;ANKRD9;RPS27A;SIAH3;CUL4A;SKP1;PSMC4;RBX1;FBXO4;PSMD6;PSMB4;PSMD7;SPOPL;UBXN8;AREL1;RNF103;EDEM1;UBXN2B;ANAPC7;DERL1;USP19;TNFAIP1;RNF185;HECW2;STUB1;FBXW5;PSMD11;FBXL6;PSMB2;RNF121;TRIM3;RNF126;UBXN11;NPLOC4;KLHL15;UBE2A;FBXL18;CDC26;TAF1;PSMB7;ANAPC4;ZFAND2A;SPOP;KCTD5;TBL1XR1;LTN1;DCAF12;FEM1C;HERPUD1;UBE4A;ERLIN2;FBXL19;TMEM129;PCNP;PCBP2;CUL3;UFD1;FBXL3;SYVN1;TRIM72;PSMA4;PSME1;KCTD10;DCAF11;ARRB1;AMFR;NEDD4;PSMD2;TOPORS;PSMA2;PLAA;KBTBD6;RNF175;MAN1B1;PSMC3;RNF4;KLHL20;FBXO6;FBXL20;GSK3A;RNF5;SMURF2;MAD2L1;PSMD1
prerank	positive regulation of cellular protein metabolic process (GO:0032270)	-0.480647	-2.09186	0	0.00046873	0.067	47/102	0.2681	RBM3;NPM1;PLD1;DDX3X;CIRBP;FBXW11;ASPSCR1;PRR16;AGT;MSN;ZCCHC4;EZR;UPF3B;SOX4;HDAC2;IST1;MTOR;BAK1;STUB1;CLN6;CSF1;UPF3A;METTL14;AKT1;DACT1;PCIF1;NR1H2;TBC1D10A;AGTR1;LARP4B;NAT10;NSUN5;ERBB2;KLF4;WNT7A;EIF4A3;LARP6;METTL3;CYFIP2;TRIM32;RPS4X;PERP;VPS11;INS;THBS1;FXR2;RPS27L
prerank	regulation of cell-substrate junction assembly (GO:0090109)	-0.606193	-2.09179	0	0.000472245	0.068	2025-11-21	0.1576	GPM6B;PTPRA;DUSP3;PEAK1;MACF1;DAPK3;ACTG1;LDB1;RHOA;CORO1C;SLC9A1
prerank	cytoplasmic translation (GO:0002181)	-0.480405	-2.08821	0	0.000508298	0.074	41/93	0.2501	RPS23;RPL23;RPS27;EIF4A1;RPL27A;RPL12;RPS20;RPS6;RPL34;RPL36A;RPS11;RPL37;RPLP0;RPS29;RPL14;DRG2;RPL26L1;RPS14;RWDD1;RPS27A;RPS9;RPS13;RPL31;EIF3M;GSPT2;RPS21;ETF1;RPS18;EIF2B3;RPL38;RPL21;RPL30;DRG1;RPL22;RPS7;RPS28;TMA7;RPL13A;RPSA;RPS4X;RPL36
prerank	protein localization to lysosome (GO:0061462)	-0.569941	-2.08801	0	0.00050504	0.074	14/28	0.1991	M6PR;GCC2;SCARB2;VPS4A;RAB7A;SZT2;SH3BP4;GGA3;SORL1;MFSD1;NEDD4;SNX16;NCOA4;HGS
prerank	regulation of dendritic spine development (GO:0060998)	-0.609074	-2.08568	0	0.000521124	0.076	2025-08-21	0.137	SHANK3;PSEN1;PTPRS;PPFIA2;ARF6;NEURL1;LLPH;GRIN3A
prerank	calcium-ion regulated exocytosis (GO:0017156)	-0.568368	-2.08557	0	0.000517825	0.076	2025-12-27	0.2106	SYT11;SYT4;SYT13;SYT12;RIMS3;SYT6;SYT10;SYT17;SYT5;SYT3;SYT7;ARL8B
prerank	nucleotide-excision repair (GO:0006289)	-0.481496	-2.08546	0	0.000514569	0.076	49/105	0.2621	RNF111;PRPF19;GTF2H1;FANCC;FAN1;RFC3;COMMD1;PPIE;UBC;XPC;RAD23A;LIG3;AQR;RPS27A;CUL4A;RBX1;SLX4;GTF2H3;MMS19;CDK7;POLR2A;COPS7B;COPS5;POLA1;CHD1L;GTF2H2;GPS1;LIG1;RPA1;POLR2D;CETN2;POLR2J;POLR2B;USP7;ERCC3;ISY1;ERCC5;ERCC2;POLE;COPS6;TP53;RPA2;USP45;POLD1;ERCC6;BRCA2;UVSSA;POLR2C;RFC2
prerank	regulation of cellular amino acid metabolic process (GO:0006521)	-0.524009	-2.08524	0	0.000517666	0.077	29/54	0.27	PSMC6;PSME3;PSMD14;PSMD5;PSMF1;PSMD12;PSMC5;PSMD4;PSMC2;PSMA5;PSMC4;PSMD6;PSMB4;PSMD7;PSMD11;PSMB2;PSMB7;ODC1;BHMT;PSMA4;PSME1;BCKDK;PSMD2;PSMA2;PSMC3;PSMD1;PSMA8;INS;PSMB3
prerank	regulation of cell-matrix adhesion (GO:0001952)	-0.503157	-2.08401	0	0.000526998	0.079	37/65	0.2994	GPM6B;PTPRA;DUSP3;NF1;PEAK1;MACF1;MINK1;PLEKHA2;DAPK3;GSK3B;PTK2B;PIK3CB;ADAM15;NEXMIF;ACTG1;LDB1;RHOA;CORO1C;UTRN;CSF1;CX3CL1;SLC9A1;JAG1;MAP4K4;PKHD1;BST1;FUT1;SEMA3E;THBS1;CCL28;CDK6;SKAP1;PLET1;LIMCH1;CAMSAP3;CCL25;HOXA7
prerank	mRNA-containing ribonucleoprotein complex export from nucleus (GO:0071427)	-0.485231	-2.08387	0	0.000523745	0.079	54/99	0.3014	NUP58;SRSF4;SRSF11;SMG6;SRSF3;THOC7;CPSF4;SLU7;NCBP2;NUP133;WDR33;NUP214;CHTOP;NUP54;NUP50;NUP35;POM121C;NUP85;SMG7;RNPS1;UPF3B;NUP107;U2AF2;GLE1;DHX38;NUP188;NUP93;NXF5;NUP155;CPSF1;RBM8A;SRSF9;SMG5;NUP42;POM121;THOC3;DDX19B;EIF4A3;HHEX;SRSF2;UPF2;THOC5;NUP37;AGFG1;NUP205;SRSF6;MCM3AP;NUP43;SARNP;NUP98;CASC3;SYMPK;POLDIP3;NXT1
prerank	detection of chemical stimulus involved in sensory perception of smell (GO:0050911)	0.396955	2.08318	0	0.00628101	0.029	20/20	0.6033	OR13G1;OR2A25;OR10R2;OR2A7;OR10K2;OR6K2;OR6K6;OR6N2;GPR148;OR6K3;OR10Z1;OR10T2;OR2A4;OR4E1;OR10J1;OR4E2;OR12D3;OR1K1;OR10K1;OR12D2
prerank	insulin receptor signaling pathway (GO:0008286)	-0.50118	-2.08152	0	0.000545319	0.083	38/73	0.2863	BCAR3;GPLD1;ATP6V0E2;PIK3R1;GRB10;ATP6AP1;PIK3R3;IGF1R;ATP6V1B2;GSK3B;PIK3C2A;GRB14;ATP6V1A;PIK3R2;SOGA1;ATP6V0B;APC;PDK2;ATP6V0E1;ATP6V1E2;GAB1;ATP6V0C;AKT1;IDE;ATP6V0D2;ATP6V0A4;PTPN2;ATP6V1E1;C2CD5;FOXO1;GSK3A;IRS4;RARRES2;SH2B2;INS;SHC1;ATP6V0A2;ATP6V1B1
prerank	extracellular matrix assembly (GO:0085029)	-0.58835	-2.08117	0	0.000541994	0.083	15/24	0.2918	GPM6B;NTNG1;QSOX1;PXDN;LAMB1;TNXB;RAMP2;HAS3;MFAP4;HAS2;EFEMP2;LAMB2;FBLN5;EMILIN1;ATP7A
prerank	nucleosome organization (GO:0034728)	-0.514546	-2.08088	0	0.000538709	0.083	28/56	0.2219	NPM1;KAT6B;CTCF;SUPT16H;BRD2;SOX9;SMARCD1;SRCAP;SMARCC1;LIN54;SETD2;CHAF1A;HMGB2;CHAF1B;SPTY2D1;PAF1;SMARCE1;ANP32E;SMARCD2;SMARCB1;POLE3;ARID1A;ATRX;GRWD1;ASF1A;INO80;HMGA1;SMARCA5
prerank	glycosphingolipid metabolic process (GO:0006687)	-0.525511	-2.08074	0	0.000541548	0.084	26/46	0.2748	SUMF1;ESYT1;ST8SIA3;SMPD3;PSAP;B4GALT6;B3GALNT1;CLN6;SMPD1;NEU3;SUMF2;GBA;ST3GAL5;STS;NEU1;SMPD4;GLA;CPTP;GBA2;LARGE1;HEXA;ESYT3;ST6GALNAC6;ST6GALNAC3;GLB1;A4GALT
prerank	mitochondrion disassembly (GO:0061726)	-0.550031	-2.07979	0	0.000544354	0.085	17/36	0.1336	PRKN;ATG12;ATG5;BNIP3;MARK2;FUNDC1;GABARAPL1;BECN1;ULK2;PINK1;SQSTM1;MAP1LC3B2;MAP1LC3B;RB1CC1;MAP1LC3A;ATG2A;ATG3
prerank	regulation of cellular protein localization (GO:1903827)	-0.53428	-2.07912	0	0.000553139	0.086	22/46	0.2488	GPC1;PRKAA1;CTNNB1;SPIDR;SUMO3;PTPN1;GPC4;RAB11B;PPM1F;SETD2;NDEL1;TOR1A;DVL3;RALB;CSNK1E;PIN1;TRIM46;GBF1;BDNF;GPC2;HFE;LCP1
prerank	regulation of JNK cascade (GO:0046328)	-0.480741	-2.07863	0	0.000555842	0.087	65/105	0.3608	PRKN;RASGRP1;DUSP3;RIPK1;MINK1;IGF1R;SH3RF1;TAOK2;PTK2B;ULK4;TRAF5;PINK1;MTURN;TGFBR3;SH3RF3;GADD45A;SIRPA;MFHAS1;COPS5;MEN1;PER1;ANKRD6;MAPK8IP3;CCN2;TPD52L1;MECOM;FZD7;MAPK8IP1;SERPINF2;SH3RF2;DACT1;GPS2;WNT7A;MAP4K4;F2RL1;EGFR;TAOK3;WNT7B;KLHL31;HDAC3;ZNF622;TRAF4;NOD2;UNC5CL;AXIN1;FCGR2B;ZNF675;FGF19;MAP4K2;CYLD;AIDA;TAOK1;ZMYND11;AGER;DUSP10;FKTN;TIRAP;MAP3K11;TRAF1;LTBR;SLAMF1;SDCBP;WNT16;EPHB1;MAPK8IP2
prerank	protein localization to chromosome (GO:0034502)	-0.55786	-2.07699	0	0.000558514	0.088	20/34	0.2298	TERF2IP;PINX1;CTCF;IFFO1;ATR;CHMP7;ESR1;TNKS;MRNIP;CENPA;SLF2;RPA1;PARP3;ACD;TPP1;ATRX;MCM9;LEMD2;RPA2;RAD21
prerank	fatty acid beta-oxidation (GO:0006635)	-0.517021	-2.07582	0	0.000561155	0.089	22/52	0.2067	ETFDH;ACADM;ETFB;ACADVL;ACADS;ACOX1;AMACR;ECI1;ECHS1;ETFA;GCDH;ECHDC1;HSD17B4;ABCD1;ACOX2;SCP2;HADHA;MCAT;DECR2;SLC25A17;CROT;EHHADH
prerank	regulation of canonical Wnt signaling pathway (GO:0060828)	-0.446433	-2.07532	0	0.000557893	0.089	127/253	0.2968	PRKN;INVS;LRP6;PSMC6;DDX3X;DKK2;PFDN5;PSME3;CHD8;PSMD14;PSMD5;TMEM9;UBAC2;MCC;RNF146;PSEN1;CTNNB1;PSMF1;STK3;PSMD12;PSMC5;PSMD4;DAPK3;CTNND1;GSK3B;WLS;ZNRF3;RNF220;SOX9;BICC1;KANK1;PSMC2;FZD6;PSMA5;ZEB2;PSMC4;APC;RBX1;PSMD6;PSMB4;PSMD7;HDAC1;SOX4;TPBG;STK4;TNKS;SLC9A3R1;SOX13;PSMD11;PSMB2;TCF7L2;DKK1;ANKRD6;TMEM198;CCNY;PSMB7;CDK14;FRMD8;APC2;ILK;SOX2;FZD4;TRPM4;TBL1XR1;FRAT1;FZD9;FZD7;CCDC88C;FAM53B;GNAQ;LATS1;KREMEN1;DVL3;DACT1;CUL3;LIMD1;CAPRIN2;CSNK1E;GLI3;PSMA4;OTULIN;SFRP2;PSME1;NKD1;PIN1;DAAM2;CCAR2;AMFR;PSMD2;PTK7;PSMA2;DRAXIN;CSNK1D;HHEX;EGFR;EMD;AMER3;TMEM88;PSMC3;CAV1;PRDM15;SNAI2;ZBED3;GSK3A;LRRK2;SMURF2;PSMD1;AXIN1;PSMA8;FGF10;JRK;CYLD;LRRK1;GPRC5B;GID8;SDHAF2;WNT11;PSMB3;IGFBP1;NKD2;SFRP5;SCYL2;BAMBI;DVL1;CDH3;PSMB8;TPBGL
prerank	protein import (GO:0017038)	-0.486702	-2.07419	0	0.000566345	0.09	41/89	0.2511	TNPO1;HEATR3;PPP1R10;NUP133;NUP214;IPO13;NUP50;PEX19;POM121C;SPRN;NUP85;ATAD1;PEX3;ALDH3A2;IPO9;SYK;NUP107;NUP188;NUP93;ACBD5;NUP155;ABCD1;FAM53B;POM121;AKT1;PEX5;FAM53C;KPNB1;IPO11;IPO4;SLC25A17;GCKR;NPAP1;POM121L2;PHB2;PEX26;TOMM22;IPO8;GPIHBP1;TNPO2;FAM53A
prerank	heparan sulfate proteoglycan metabolic process (GO:0030201)	-0.608403	-2.07334	0	0.00056309	0.09	13/21	0.2313	GPC1;GLCE;EXT1;HS6ST1;HS3ST4;HS6ST3;HS2ST1;SULF1;B3GAT3;SGSH;HPSE;EXTL3;EXT2
prerank	negative regulation of cellular response to growth factor stimulus (GO:0090288)	-0.492769	-2.07067	0	0.000571416	0.091	47/80	0.3229	GPC1;TRIM33;EPN2;AGT;BMPER;ADAMTS12;SLIT2;SPRY4;PTPN1;SMAD5;PDCD6;SKI;CADM4;SULF1;SPRY3;LEMD3;BMPR2;FSTL3;SPRY2;SPRY1;SORL1;NIBAN2;DLX1;BMPR1B;CHRD;NEDD4;LEMD2;NOTCH1;HHEX;RBPMS2;CER1;HGS;PPARG;SMURF2;SMAD6;SMAD7;IL4;SKOR1;THBS1;CNMD;EMILIN1;CRIM1;BAMBI;APLN;VWC2;DAND5;AGTR2
prerank	cellular response to misfolded protein (GO:0071218)	-0.606534	-2.06975	0	0.000579648	0.093	2025-11-20	0.2158	DNAJB12;DERL1;RNF185;STUB1;RNF126;KLHL15;TOR1A;CUL3;UFD1;UGGT2;RNF5
prerank	autophagy of mitochondrion (GO:0000422)	-0.538413	-2.0694	0	0.000582079	0.094	19/40	0.1336	PRKN;ATG12;ATG14;ATG5;BNIP3;MARK2;FUNDC1;GABARAPL1;BECN1;ULK2;PINK1;SQSTM1;MAP1LC3B2;MAP1LC3B;RB1CC1;ATG13;MAP1LC3A;ATG2A;ATG3
prerank	regulation of gene silencing by RNA (GO:0060966)	-0.521939	-2.06939	0	0.000575576	0.094	27/51	0.2654	NUP58;AGO1;NUP133;NUP214;NUP54;NUP50;NUP35;POM121C;NUP85;POLR2A;NUP107;NUP188;NUP93;NUP155;POLR2D;NUP42;POM121;POLR2J;POLR2B;NUP37;IPO8;TRIM71;NUP205;NUP43;POLR2C;NUP98;PUM2
prerank	regulation of posttranscriptional gene silencing (GO:0060147)	-0.521939	-2.06939	0	0.000575576	0.094	27/51	0.2654	NUP58;AGO1;NUP133;NUP214;NUP54;NUP50;NUP35;POM121C;NUP85;POLR2A;NUP107;NUP188;NUP93;NUP155;POLR2D;NUP42;POM121;POLR2J;POLR2B;NUP37;IPO8;TRIM71;NUP205;NUP43;POLR2C;NUP98;PUM2
prerank	regulation of proteasomal ubiquitin-dependent protein catabolic process (GO:0032434)	-0.4792	-2.06839	0	0.00057799	0.095	45/101	0.2335	PRKN;GIPC1;FBXO22;USP5;RNF14;TAF9;UCHL5;COMMD1;GLMN;TRIB2;EIF3H;MDM2;GSK3B;DESI1;BBS7;RAD23A;DDA1;ANKIB1;RBX1;PARK7;N4BP1;TLK2;STUB1;ARIH1;TAF1;UFL1;HERPUD1;SH3RF2;ARIH2;BAG5;PANO1;CSNK1E;USP7;CCAR2;RYBP;CSNK1D;RFPL1;GSK3A;LRRK2;ARAF;SOCS5;HFE;RNF19A;SMAD7;RNF19B
prerank	stress fiber assembly (GO:0043149)	-0.651629	-2.06817	0	0.000582738	0.096	2025-10-15	0.2406	FAM171A1;KCTD13;TNFAIP1;RHOA;CUL3;ARRB1;FHDC1;PDCD10;PDLIM1;SRC
prerank	contractile actin filament bundle assembly (GO:0030038)	-0.651629	-2.06817	0	0.000582738	0.096	2025-10-15	0.2406	FAM171A1;KCTD13;TNFAIP1;RHOA;CUL3;ARRB1;FHDC1;PDCD10;PDLIM1;SRC
prerank	positive regulation of Wnt signaling pathway (GO:0030177)	-0.462614	-2.06659	0	0.000585073	0.097	73/153	0.2561	PSMC6;DDX3X;DKK2;PSME3;MACF1;PSMD14;PSMD5;TMEM9;RNF146;PSMF1;PSMD12;PSMC5;PSMD4;DAPK3;WLS;RNF220;KANK1;PSMC2;SKI;PSMA5;RSPO2;ZEB2;SULF1;PSMC4;PSMD6;PSMB4;PSMD7;SOX4;TNKS;PSMD11;PSMB2;TMEM198;PSMB7;WNT5B;ILK;TRPM4;TBL1XR1;FRAT1;ATP6V0C;FZD9;FAM53B;DACT1;CAPRIN2;CSNK1E;PSMA4;SFRP2;PSME1;PIN1;DAAM2;CCAR2;DEPDC1B;ZRANB1;PSMD2;PTK7;PSMA2;CSNK1D;HHEX;EGFR;PSMC3;CAV1;RSPO3;PRDM15;ZBED3;LRRK2;SMURF2;PSMD1;AXIN1;PSMA8;FGF10;JRK;LRRK1;GPRC5B;GID8
prerank	mRNA modification (GO:0016556)	-0.610324	-2.06652	0	0.000581893	0.097	15/22	0.2258	TRMT10C;NSUN2;RPUSD2;CBLL1;PUS1;CMTR1;TRUB2;ZC3H13;WTAP;METTL14;TRUB1;PCIF1;PUS7;TRMT61A;METTL3
prerank	cellular respiration (GO:0045333)	-0.531838	-2.06571	0	0.000584208	0.098	22/42	0.2638	SDHC;ETFDH;SDHAF4;ETFB;MDH2;CYCS;NDUFA5;ETFA;COQ10A;ME3;BLOC1S1;COX10;UQCRB;ATP5F1D;UQCRC1;MTFR1L;MTFR2;SDHB;UQCRC2;NDUFS4;OXA1L;NDUFS1
prerank	cellular response to metal ion (GO:0071248)	-0.464647	-2.06542	0	0.000586498	0.099	58/131	0.2303	TF;PRKN;SYT11;SYT4;PRKAA1;SYT13;GPLD1;CAMK2D;TRPM2;CARF;CPNE9;BNIP3;MT1G;DLG2;GLRA2;SYT12;KCNA1;SYT6;MEF2A;RYR3;MAPK9;CPNE7;ADD1;MAPK3;PLCG2;MT1F;CPNE4;CDKN1B;RASGRP2;MAPK1;SLC25A24;MT1H;P2RX4;SMPD1;SYT10;SYT17;ADGRV1;AKT1;PPIF;ADCY8;CHUK;ANK3;ITPKB;SYT5;SLC41A1;CACNA1H;TIGAR;NEUROD2;CDH1;BMP6;EGFR;MCOLN1;SYT3;SYT7;LRRK2;TFR2;CPNE2;HFE
prerank	chromatin organization (GO:0006325)	-0.464048	-2.0653	0	0.000583361	0.099	61/139	0.2285	NPM1;PAK1;CBX3;KDM5C;EZH1;L3MBTL1;JARID2;NUCKS1;SUPV3L1;ZBTB7A;PRDM16;HCFC2;SOX9;SMARCD1;INO80C;HMG20A;SETDB1;FAM50A;SMARCC1;KDM4B;NUDT5;SETD2;KDM4D;KAT2A;HDAC1;MORC2;HDAC2;ESR1;SATB2;HMGB2;KDM5A;CHD1L;CHD1;TCF7L1;SOX2;SMARCE1;SUPT4H1;KDM4A;LOXL2;BAZ2A;MECOM;SMARCD2;CDAN1;HCFC1;NPM3;PBRM1;SMARCB1;BAZ2B;SMARCAD1;VCX;ARID1A;KDM6B;ATRX;BAZ1B;PIH1D1;HDAC3;CHRAC1;INO80;SOX15;SMARCA5;HDAC8
prerank	regulation of macroautophagy (GO:0016241)	-0.477191	-2.06428	0	0.000591004	0.101	46/110	0.1865	PRKAA1;PRKACA;LAMTOR3;CAPNS1;GAPDH;SESN3;BNIP3;ATP6V0E2;MAP3K7;LZTS1;SNX32;ATP6V1B2;TRIM13;QSOX1;CDK5R1;PRKAG1;PINK1;ATP6V1A;ATP6V0B;RRAGD;EXOC8;CASP3;SH3GLB1;RB1CC1;RRAGB;GPSM1;MTOR;RHEB;TBC1D25;NRBP2;LAMTOR1;ATP6V0E1;ATG13;ATP6V1E2;SLC38A9;GBA;ATP6V0C;AKT1;VPS26A;ATP6V0D2;IKBKG;GNAI3;NEDD4;ATP6V1E1;TBK1;MLST8
prerank	negative regulation of mitochondrion organization (GO:0010823)	-0.556028	-2.0636	0	0.000593221	0.102	15/33	0.1674	PRKN;TFRC;BNIP3;TMEM14A;ADCK1;PINK1;MPV17L;TRIAP1;IGF1;BCL2L1;FZD9;AKT1;PPIF;MUL1;GHITM
prerank	cortical cytoskeleton organization (GO:0030865)	-0.524481	-2.06262	0	0.000595415	0.103	21/41	0.2488	RHOBTB2;FMNL2;ARF6;FMNL3;EZR;RHOB;FMNL1;RHOA;LLGL1;NCKAP1L;RHOH;RAC3;FHOD3;PLEK;RAC1;RHOD;STRIP1;RND1;RND3;RHOC;LCP1
prerank	mitochondrial fission (GO:0000266)	-0.613681	-2.06173	0	0.000613451	0.107	2025-10-18	0.2363	PRKN;DNM2;MTFP1;MIEF1;MUL1;MTFR1L;MTFR2;MFF;SLC25A46;DNM1L
prerank	chemical synaptic transmission, postsynaptic (GO:0099565)	-0.584826	-2.05998	0	0.000641821	0.111	2025-12-25	0.2131	GRIN1;CHRNA4;GSK3B;INSYN1;NLGN3;AKT1;MPP2;NPFF;GRID2;CHRNA3;GSK3A;LRRK2
prerank	transcription initiation from RNA polymerase I promoter (GO:0006361)	-0.569546	-2.05933	0	0.000643729	0.112	13/29	0.2061	GTF2H1;MAPK3;TBP;GTF2H3;POLR1B;CDK7;UBTF;TAF1;GTF2H2;ERCC3;TAF1A;ERCC2;POLR1A
prerank	positive regulation of canonical Wnt signaling pathway (GO:0090263)	-0.467865	-2.05918	0	0.000640411	0.112	64/130	0.2561	PSMC6;DDX3X;DKK2;PSME3;PSMD14;PSMD5;TMEM9;RNF146;PSMF1;PSMD12;PSMC5;PSMD4;DAPK3;WLS;RNF220;KANK1;PSMC2;PSMA5;ZEB2;PSMC4;PSMD6;PSMB4;PSMD7;SOX4;TNKS;PSMD11;PSMB2;TMEM198;PSMB7;ILK;TRPM4;TBL1XR1;FRAT1;FZD9;FAM53B;DACT1;CAPRIN2;CSNK1E;PSMA4;SFRP2;PSME1;PIN1;DAAM2;CCAR2;PSMD2;PTK7;PSMA2;CSNK1D;HHEX;EGFR;PSMC3;CAV1;PRDM15;ZBED3;LRRK2;SMURF2;PSMD1;AXIN1;PSMA8;FGF10;JRK;LRRK1;GPRC5B;GID8
prerank	eye photoreceptor cell development (GO:0042462)	-0.636946	-2.05897	0	0.000647487	0.112	2025-09-15	0.2327	VEGFA;RORB;TH;CRB2;CEP290;RPGRIP1L;RPGRIP1;TOPORS;RP1
prerank	regulation of intracellular signal transduction (GO:1902531)	-0.429298	-2.0588	0	0.000644183	0.112	183/437	0.2545	SPRED1;ARHGAP22;ITFG2;DIPK2A;PRKAA1;PAK1;SRGAP1;VEGFA;MAPKAPK5;WWC1;RHOT2;RNF34;ARHGAP25;ARHGAP12;FBXO9;TAF9;RFC3;RNF41;MINK1;SUPT16H;L3MBTL1;STK3;TEK;CSNK2B;FSHR;TAOK2;ATR;SMYD2;NTRK2;NET1;SLC15A4;BIRC2;TAF2;PIP4K2C;MDM2;CDK5R1;LBH;ULK4;CHD4;TOP3A;ARHGAP21;MAPKAP1;MAPK3;PLCG2;PRKAG1;ARHGAP5;OPHN1;ARHGAP1;TAF6;TRAF5;ENTPD5;SQSTM1;RFFL;PIK3R2;TBP;PIP4K2B;ARAP3;TAF11;NOP2;EZR;SPHK2;KALRN;PPP1R16B;PREX1;WRN;HDAC1;ARHGEF16;MAPK1;RHOB;RRAGB;GPAT3;ARHGAP33;TTC5;PRKAR1A;BRD7;HDAC2;TAF15;MDM4;STK4;MTOR;CRK;WDR54;IER3;ANKRD54;STARD13;ZNF385A;RMI1;PIDD1;PHF20;SSRP1;ARHGEF4;RHOA;TOPBP1;TP53INP1;CHEK1;TAF1;MAPK11;VAV1;BRPF1;UFL1;TPTE2;FGD2;ARHGAP10;RPA1;RHOJ;GBA;CSNK2A2;TP53RK;RHOH;BRCA1;FGF1;CMKLR1;TPTE;ARHGAP36;ING2;RAC3;AKT1;PAK5;RHOU;USP2;KAT6A;RHNO1;ARHGAP35;PRDM1;PLEKHG2;TAF9B;LYN;IKBKG;USP7;PIN1;CHN2;DEPDC1B;RAC1;NUAK1;MAP4K4;RPF2;PIP4P1;ARHGDIG;RHOD;HIPK1;RASD2;LIME1;ARHGAP11A;MLST8;F2RL1;EGFR;TAOK3;TAF13;PTPN22;ARHGAP9;PRMT5;ARHGAP30;FGD3;RMI2;PKHD1;TP73;RALBP1;BST1;TRAF4;TPX2;SETD9;CASTOR2;LRRK2;ARAF;TP53;RPA2;ARHGEF2;ARHGEF5;PIP5K1A;RHOC;TP53BP2;NOC2L;PLEKHG5;SYDE2;CDK5;CDC42;ARHGDIA;ARHGAP6;ARHGAP11B;ARHGAP4;PPP1R13L;CYLD;ARHGAP15
prerank	sensory perception of pain (GO:0019233)	-0.603717	-2.05817	0	0.000661422	0.113	13/21	0.1742	OPRM1;CHRNA4;CHRNB2;MME;KCNA2;PRDM12;KCNK4;P2RX4;OPRK1;OPRL1;CCL2;PTGES;PROK2
prerank	aminoglycan catabolic process (GO:0006026)	-0.555952	-2.05811	0	0.000658082	0.113	17/31	0.1963	HGSNAT;GPC1;SDC3;SDC2;HPSE2;IDS;GPC4;GUSB;SDC4;OVGP1;GNS;HYAL2;NAGLU;SGSH;HPSE;GPC2;IDUA
prerank	COPII-coated vesicle budding (GO:0090114)	-0.497308	-2.05787	0	0.000654775	0.113	28/70	0.1483	SCFD1;TRAPPC9;SAR1A;GOSR2;COL7A1;SEC22B;RAB1B;SEC23B;NAPA;SAR1B;PDCD6;CTSZ;SEC31B;PPP6R1;F5;SCAP;TMED2;TRAPPC6B;CNIH1;CD59;SEC16A;TBC1D20;SEC24C;TRAPPC6A;CUL3;TRAPPC2L;TRAPPC10;USO1
prerank	ubiquitin-dependent ERAD pathway (GO:0030433)	-0.495725	-2.05783	0	0.000656551	0.114	35/71	0.2956	PSMC6;FOXRED2;JKAMP;FBXO44;UBXN4;TRIM13;ANKZF1;DNAJB12;SGTB;SELENOS;UBXN8;RNF103;EDEM1;DERL1;USP19;RNF185;STUB1;RNF121;NPLOC4;HERPUD1;UBE4A;ERLIN2;TMEM129;UFD1;SYVN1;AMFR;RNF175;MAN1B1;FBXO6;RNF5;TMEM67;STT3B;FBXO17;TRIM25;FAF2
prerank	cellular response to starvation (GO:0009267)	-0.461893	-2.05633	0	0.000673386	0.118	67/155	0.2169	CARTPT;ITFG2;PRKAA1;ATG14;LAMTOR3;ATG5;SESN3;ATP6V0E2;BRSK2;FOXO3;ATP6V1B2;GABARAPL1;BECN1;MAPK3;BRSK1;MIOS;PRKAG1;SREBF1;PIK3C3;RNF152;MAP1LC3B2;ATP6V1A;MAP1LC3B;EIF2S1;USP33;SZT2;ATP6V0B;RRAGD;MTMR3;SH3GLB1;WRN;MAPK1;RRAGB;BMPR2;MTOR;RHEB;RRP8;LAMTOR1;WDR59;ATP6V0E1;INHBB;IFI16;DEPDC5;DAP;PRKD1;ATP6V1E2;SLC38A9;MAP1LC3A;ATP6V0C;RALB;PIK3R4;ATP6V0D2;STK24;TFEB;NUAK1;ATP6V1E1;MLST8;PPARA;GCGR;RIPOR1;ZC3H12A;WDR45;FOXO1;CASTOR2;LRRK2;TP53;MFSD2A
prerank	cellular response to amino acid starvation (GO:0034198)	-0.498724	-2.05501	0	0.000670052	0.118	31/73	0.1865	ITFG2;LAMTOR3;SESN3;ATP6V0E2;ATP6V1B2;MAPK3;MIOS;RNF152;ATP6V1A;EIF2S1;SZT2;ATP6V0B;RRAGD;SH3GLB1;MAPK1;RRAGB;MTOR;RHEB;LAMTOR1;WDR59;ATP6V0E1;DEPDC5;DAP;PRKD1;ATP6V1E2;SLC38A9;ATP6V0C;ATP6V0D2;TFEB;ATP6V1E1;MLST8
prerank	negative regulation of macroautophagy (GO:0016242)	-0.578702	-2.05442	0	0.000681679	0.12	2025-12-26	0.1487	SCFD1;LZTS1;SEC22B;QSOX1;PINK1;TMEM39A;MTOR;PHF23;NRBP2;CHMP4A;AKT1;RUBCN
prerank	negative regulation of cellular biosynthetic process (GO:0031327)	-0.505287	-2.05427	0	0.000683289	0.121	30/52	0.3186	CRY1;PROX1;ACADVL;SOGA1;C1QTNF3;PTGIS;MPV17L;SIRPA;GCK;MST1;ERLIN2;BRCA1;PLEK;CLK2;GLA;CAV1;SNAI2;ZC3H12A;CD34;WNT4;C1QTNF12;FGF19;INS;AKR1C3;GFI1;NFKB1;DKKL1;TRIB3;ERFE;SIK1
prerank	spliceosomal complex assembly (GO:0000245)	-0.519704	-2.05323	0	0.00068981	0.123	23/46	0.2791	SF1;KHDC4;PRPF19;SRSF10;SNRPD2;SF3A3;SNRPG;CELF3;SNRNP200;SRPK3;SNRPD1;SRSF9;DDX1;CRNKL1;SMN1;SF3A1;DDX23;CELF4;SNRPE;NOL3;SRSF6;CELF5;LUC7L
prerank	aerobic respiration (GO:0009060)	-0.600558	-2.05219	0	0.000706075	0.125	2025-11-21	0.1976	SDHC;MDH2;ME3;BLOC1S1;UQCRB;ATP5F1D;UQCRC1;MTFR1L;MTFR2;SDHB;UQCRC2
prerank	axonogenesis (GO:0007409)	-0.442855	-2.0514	0	0.000702664	0.125	108/239	0.2711	PTPN11;PTPRA;GPC1;CCK;CNTN4;DSCAM;KLF7;SCN1B;SHANK3;SLC9A6;SHC3;NTNG1;CYFIP1;DOK5;PIK3R1;GRB10;ISL1;CNTN6;AFG3L2;BRSK2;TAOK2;SEMA6C;TNR;SLIT2;SLIT3;CDK5R1;MAPK3;BSG;BRSK1;ZDHHC17;ULK2;B4GALT6;OPHN1;NPTN;NRXN1;PIK3CB;EPHA10;TUBB3;USP33;EZR;DAG1;ANOS1;MAPK1;SLITRK3;SEMA4D;PDLIM7;NLGN3;SEMA4F;SPG11;SEMA7A;PRKCQ;PIK3CD;SLITRK6;SLITRK1;SEMA3F;RET;SEMA3D;SEMA5B;CXCR4;NOTCH2;LAMA1;GAB1;SEMA3B;SEMA4C;NIBAN2;LLGL1;EPHB3;KIF5A;PLCG1;ANK3;RYK;GDNF;LRTM2;ARHGAP35;UNC5A;NEXN;EPHB4;SLITRK2;ROBO3;ACTB;WNT7A;NRCAM;NOTCH1;DRAXIN;BDNF;NRXN3;LAMA5;VLDLR;EFNB3;SLITRK5;DCC;SPTBN1;MYPN;EPHA8;NOTCH3;DOK4;CDK5;SEMA3E;SRC;APBB1;SPTB;DOK2;SHC1;GAB2;ADGRB1;EFNA2;ROBO4;ARTN
prerank	mRNA transport (GO:0051028)	-0.474295	-2.04957	0	0.000728422	0.129	55/104	0.3014	NUP58;SRSF4;SRSF11;SMG6;SRSF3;THOC7;CPSF4;SLU7;NCBP2;NUP133;WDR33;NUP214;CHTOP;NUP54;NUP50;NUP35;POM121C;NUP85;SMG7;ZFP36L1;RNPS1;UPF3B;NUP107;U2AF2;GLE1;DHX38;NUP188;NUP93;NXF5;NUP155;CPSF1;RBM8A;SRSF9;SMG5;NUP42;POM121;THOC3;DDX19B;EIF4A3;HHEX;SRSF2;UPF2;THOC5;NUP37;AGFG1;NUP205;SRSF6;MCM3AP;NUP43;SARNP;NUP98;CASC3;SYMPK;POLDIP3;NXT1
prerank	lytic vacuole organization (GO:0080171)	-0.550438	-2.04948	0	0.000724937	0.129	19/32	0.2998	ARSB;ABCA1;MTOR;ZKSCAN3;LAMTOR1;CLN6;GNPTAB;GBA;GRN;GAA;TPP1;TFEB;CLVS2;SNAPIN;LRRK2;VPS18;HPS1;CLN5;NAGPA
prerank	global genome nucleotide-excision repair (GO:0070911)	-0.57314	-2.0486	0	0.000740725	0.132	14/26	0.2384	RNF111;GTF2H1;UBC;XPC;RPS27A;CUL4A;RBX1;GTF2H3;CHD1L;GTF2H2;CETN2;ERCC3;ERCC2;USP45
prerank	release of cytochrome c from mitochondria (GO:0001836)	-0.614602	-2.04846	0	0.000737214	0.132	2025-10-18	0.2363	TIMM50;BCL2;BAK1;BID;BBC3;GGCT;BCL2L1;FZD9;MFF;DNM1L
prerank	regulation of dephosphorylation (GO:0035303)	-0.642576	-2.04676	0.00105042	0.00074803	0.134	2025-10-15	0.2406	SMG6;PPP1R17;SMG7;MTMR3;PPP1R16B;MTMR1;SMG5;INPP5K;MTMR2;SRC
prerank	transcription-coupled nucleotide-excision repair (GO:0006283)	-0.490041	-2.04612	0	0.000744518	0.134	35/73	0.2759	PRPF19;GTF2H1;RFC3;PPIE;UBC;LIG3;AQR;RPS27A;CUL4A;RBX1;GTF2H3;CDK7;POLR2A;COPS7B;COPS5;GTF2H2;GPS1;LIG1;RPA1;POLR2D;POLR2J;POLR2B;USP7;ERCC3;ISY1;ERCC5;ERCC2;COPS6;RPA2;POLD1;ERCC6;UVSSA;POLR2C;RFC2;COPS7A
prerank	regulation of protein ubiquitination (GO:0031396)	-0.469499	-2.0458	0	0.000741039	0.134	46/109	0.2439	PRKN;CRY1;UBE2N;PINX1;PER2;NDFIP2;COMMD1;NSMCE3;IVNS1ABP;NDFIP1;BIRC2;GTPBP4;PINK1;SQSTM1;SENP2;FBXO4;SPOPL;PARK7;N4BP1;DERL1;SOX4;ISG15;U2AF2;PHF23;STUB1;SPRY2;TBC1D7;NXN;SPRTN;UFL1;BRCA1;SH3RF2;AKT1;CUL3;BAG5;ARRB1;CAV1;HDAC3;GSK3A;LRRK2;MINAR1;AXIN1;HDAC8;SMAD7;MYCBP2;INAVA
prerank	DNA duplex unwinding (GO:0032508)	-0.516326	-2.04544	0	0.000742291	0.135	24/51	0.2179	ASCC3;GTF2H1;SSBP1;SUPV3L1;UBC;XPC;RPS27A;CUL4A;RBX1;GTF2H3;WRN;RECQL5;RECQL;CHD1L;GTF2H2;MCM4;RPA1;TWNK;DDX1;CETN2;ERCC3;MCM9;ERCC2;HMGA1
prerank	transcription by RNA polymerase I (GO:0006360)	-0.559411	-2.04459	0	0.000748207	0.137	13/31	0.2061	GTF2H1;MAPK3;TBP;GTF2H3;POLR1B;CDK7;UBTF;TAF1;GTF2H2;ERCC3;TAF1A;ERCC2;POLR1A
prerank	ATP synthesis coupled proton transport (GO:0015986)	-0.606663	-2.04451	0	0.000744759	0.137	2025-10-19	0.1685	ATP5MG;ATP5PO;ATP5PD;ATP5F1C;ATP5ME;DMAC2L;ATP5F1A;ATP5MC3;STOML2;ATP5F1D
prerank	cellular response to epidermal growth factor stimulus (GO:0071364)	-0.567496	-2.04318	0	0.000764509	0.139	19/27	0.3161	PTPN12;GAREM1;PTPN11;DUSP3;PDE8A;SOX9;ZFP36L1;EEF1A1;PLCG1;ERBB2;EGFR;SNAI2;MED1;STAT5B;INPP5K;ZFP36L2;FOXC1;TDGF1;VIL1
prerank	negative regulation of canonical Wnt signaling pathway (GO:0090090)	-0.4545	-2.04301	0	0.000761018	0.139	82/165	0.2968	PRKN;INVS;LRP6;PSMC6;DKK2;PFDN5;PSME3;CHD8;PSMD14;PSMD5;UBAC2;MCC;PSMF1;STK3;PSMD12;PSMC5;PSMD4;CTNND1;GSK3B;ZNRF3;SOX9;BICC1;PSMC2;FZD6;PSMA5;PSMC4;APC;RBX1;PSMD6;PSMB4;PSMD7;HDAC1;TPBG;STK4;SLC9A3R1;SOX13;PSMD11;PSMB2;TCF7L2;DKK1;ANKRD6;PSMB7;FRMD8;APC2;SOX2;FZD4;CCDC88C;LATS1;KREMEN1;DVL3;DACT1;CUL3;LIMD1;GLI3;PSMA4;SFRP2;PSME1;NKD1;AMFR;PSMD2;PSMA2;DRAXIN;EMD;TMEM88;PSMC3;CAV1;SNAI2;GSK3A;PSMD1;AXIN1;PSMA8;CYLD;SDHAF2;WNT11;PSMB3;IGFBP1;NKD2;SFRP5;SCYL2;DVL1;PSMB8;TPBGL
prerank	response to organonitrogen compound (GO:0010243)	-0.531819	-2.04279	0	0.000757559	0.139	26/39	0.2937	PRKN;MEAK7;TRPM2;HLCS;GLRA2;BRSK2;CCDC47;UBXN6;ERLEC1;KAT7;DNAJB12;DERL1;MTOR;GLRA3;RNF185;DRD3;IRAK3;SYVN1;KYNU;TRPV1;RNF5;GPIHBP1;INAVA;RNF139;GPRC6A;NR1H4
prerank	response to amino acid starvation (GO:1990928)	-0.494536	-2.04249	0	0.000754131	0.139	31/74	0.1865	ITFG2;LAMTOR3;SESN3;ATP6V0E2;ATP6V1B2;MAPK3;MIOS;RNF152;ATP6V1A;EIF2S1;SZT2;ATP6V0B;RRAGD;SH3GLB1;MAPK1;RRAGB;MTOR;RHEB;LAMTOR1;WDR59;ATP6V0E1;DEPDC5;DAP;PRKD1;ATP6V1E2;SLC38A9;ATP6V0C;ATP6V0D2;TFEB;ATP6V1E1;MLST8
prerank	cellular response to DNA damage stimulus (GO:0006974)	-0.428598	-2.04231	0	0.000750734	0.139	155/347	0.2846	STK33;CRY1;NPM1;PAK1;MSH3;GTF2H1;FANCC;FAN1;CBX3;TAF9;SUSD6;CHRNA4;RFC3;NSMCE3;CBX5;PSEN1;RBBP6;TAOK2;OTUB1;ATR;ALKBH3;NRDE2;XPC;HMCES;MBD4;SPIDR;PPP1R15A;BCL2;MAPK3;BRSK1;BCL2L2;RAD51D;FNIP2;FEN1;CUL4A;HERC2;APC;SLX4;MACROD2;GTF2H3;NABP2;MMS19;WRN;PARK7;USP10;RECQL5;MORC2;GADD45A;MAPK12;TLK2;MAPKAPK2;FAAP20;POLQ;ZNF385A;BAK1;PIDD1;CRIP1;MEN1;MRNIP;TRAIP;RECQL;TOPBP1;FANCA;MUS81;POLA1;BID;TRIM28;APEX1;SPRTN;RBM24;UBE2A;POLH;CHEK1;APLF;TAF1;RAD18;CHD1L;ZRANB3;ALKBH8;SLF2;TRIP12;USP16;UFL1;BCL2L1;PARP2;GNL1;LIG1;RPA1;NFATC2;FANCF;TIMELESS;FANCG;APTX;NEK4;BRCA1;ETAA1;PARP3;KMT5B;XRCC3;WDR76;ASH2L;KIN;CSNK1E;POLE3;LYN;IKBKG;ERCC3;CASP2;TIGAR;DOT1L;NSMCE4A;BABAM2;MCM9;TOPORS;HINFP;TAOK3;BAZ1B;FBXO6;BOD1L1;NABP1;RMI2;ZC3H12A;TP73;ASF1A;CHCHD6;WDHD1;MAPK15;FOXO1;INO80;TP53;BCL2L11;RAD54L;METTL3;BRAT1;USP45;POLD1;UBA7;PDS5B;ZDHHC16;FBH1;APBB1;UBA1;TICRR;RFWD3;OARD1;PLK5;RFC2;XRCC2;TAOK1;REXO4;CGAS;ALKBH1;BCL6;DTL;DYRK2
prerank	endosome organization (GO:0007032)	-0.531709	-2.04144	0	0.000765486	0.143	22/41	0.2799	TMCC1;TMEM9;WASHC5;PLEKHJ1;CHMP2B;CLCN3;ARFGEF2;SQSTM1;EXOC8;ALS2;PI4K2A;LAMTOR1;RNF26;CORO1C;PHETA1;RILP;VPS33B;USP50;ALS2CL;VPS18;VPS11;SNX10
prerank	NIK/NF-kappaB signaling (GO:0038061)	-0.490808	-2.04118	0	0.000766578	0.144	32/74	0.1928	PSMC6;FBXW11;PSME3;PSMD14;PSMD5;MAP3K7;PSMF1;PSMD12;PSMC5;PSMD4;BIRC2;ZFP91;PSMC2;PSMA5;SKP1;PSMC4;PSMD6;PSMB4;PSMD7;PSMD11;PSMB2;REL;PSMB7;AKT1;CHUK;TNFRSF10B;PSMA4;PSME1;RELB;PSMD2;PSMA2;PSMC3
prerank	negative regulation of Wnt signaling pathway (GO:0030178)	-0.448758	-2.04084	0	0.000763171	0.144	95/191	0.2968	PRKN;INVS;LRP6;PSMC6;DKK2;PFDN5;RNF213;WIF1;PSME3;CHD8;GRB10;PSMD14;PSMD5;UBAC2;MCC;PSMF1;STK3;PSMD12;PSMC5;PSMD4;CTNND1;GSK3B;ZNRF3;SOX9;BICC1;PSMC2;FZD6;PSMA5;PSMC4;APC;RBX1;PSMD6;PSMB4;PSMD7;HDAC1;CBY1;TAX1BP3;TPBG;STK4;SLC9A3R1;SOX13;PSMD11;PSMB2;NFATC1;TCF7L2;DKK1;NXN;TRABD2A;ANKRD6;PSMB7;FRMD8;APC2;SOX2;FZD4;CCDC88C;LATS1;KREMEN1;DVL3;DACT1;CUL3;LIMD1;GLI3;PSMA4;SFRP2;PSME1;APCDD1;NKD1;AMFR;PSMD2;ALPK2;PSMA2;DRAXIN;EMD;TMEM88;PSMC3;LRP1;CAV1;SNAI2;CER1;GSK3A;PSMD1;AXIN1;PSMA8;CYLD;SDHAF2;WNT11;HMGXB4;PSMB3;IGFBP1;NKD2;SFRP5;SCYL2;DVL1;PSMB8;TPBGL
prerank	gene expression (GO:0010467)	-0.428547	-2.03971	0	0.000768733	0.146	162/352	0.2925	FARSB;NUP58;RBM3;RPS23;SRSF4;RPL23;RPS27;DDX17;HNRNPK;RBM4;SRSF11;SMG6;RPL27A;TASP1;SRSF3;RPL12;EIF4EBP2;THOC7;POLR3A;RBMS1;CPSF4;SLU7;NCBP2;RPS20;RPLP2;RPS6;NUP133;RPL34;RPL36A;RPS11;WDR33;NUP214;MEF2A;CHTOP;RPL37;RPLP0;NUP54;NOVA1;RPS29;RPL14;NUP50;RPS6KB2;NR4A2;NUP35;LMF2;MRPL52;DHX8;POM121C;MRPS5;RPS14;NUP85;MRPS12;RPS27A;RPS9;MRPL36;SMG7;PPP5C;MMS19;RNPS1;RPS13;RBMS2;UPF3B;NOL9;FUBP3;ABCF1;POLR2A;NUP107;ADARB2;U2AF2;GLE1;DHX38;COPS5;STUB1;RNGTT;NUP188;HNRNPUL1;RBPMS;NUP93;NXF5;RPL31;NUP155;GSPT2;CPSF1;RBM8A;SRSF9;SMG5;EEF1A1;POLR2D;NOX4;SORL1;MRPL32;BAZ2A;ATXN1;NUP42;POM121;M1AP;RPS21;MED20;PTMA;RPS18;THOC3;MRPL13;SYNCRIP;MRPL27;TSPAN14;MRPL35;POLR2J;PAX8;RPL38;TNIP1;POLR2B;DDX54;MRPS21;RPL21;RPL30;DRG1;PRPF4;NUFIP1;DDX19B;EIF4A3;TOPORS;HHEX;MRPL10;RPL22;MRPL37;HSPD1;MRPL9;SRSF2;MRPL23;UPF2;MRPS18B;THOC5;RPS7;GALNT2;RPS28;NUP37;RPL13A;AGFG1;RPSA;MRPL11;RPS4X;NUP205;SRSF6;MCM3AP;NUP43;MRPL43;RPL36;SARNP;TSPAN17;POLR2C;NUP98;RPL24;THRB;CASC3;ASMT;EPC1;ZAR1L;RPL35A;SNRNP40;SYMPK;BCL3;POLDIP3
prerank	axon guidance (GO:0007411)	-0.444466	-2.03954	0	0.000769796	0.146	95/203	0.2711	PTPN11;PTPRA;GPC1;CNTN4;DSCAM;KLF7;SCN1B;SHANK3;SHC3;VEGFA;CYFIP1;DOK5;PIK3R1;GRB10;ALCAM;CNTN6;SEMA6C;TNR;SLIT2;SLIT3;CDK5R1;MAPK3;BSG;OPHN1;NPTN;NRXN1;PTPRM;PIK3CB;EPHA10;TUBB3;PLXNA3;USP33;EZR;DAG1;ANOS1;MAPK1;SEMA4D;PDLIM7;RNF165;SMO;SEMA4F;SEMA7A;PRKCQ;PIK3CD;SEMA3F;RET;SEMA3D;SEMA5B;NFIB;CXCR4;NOTCH2;LAMA1;GAB1;SEMA3B;SEMA4C;NIBAN2;NTN5;RHOH;EPHB3;KIF5A;PLCG1;GAP43;LHX1;RYK;GDNF;LRTM2;ARHGAP35;UNC5A;NEXN;EPHB4;ROBO3;RAC1;LAMC2;NOTCH1;DRAXIN;BDNF;NRXN3;LAMA5;VLDLR;EFNB3;DCC;SPTBN1;MYPN;EPHA8;NOTCH3;DOK4;SEMA3E;SRC;SPTB;DOK2;SHC1;GAB2;EFNA2;ROBO4;ARTN
prerank	protein targeting to ER (GO:0045047)	-0.463278	-2.03954	0	0.00076642	0.146	44/103	0.2501	RPS23;RPL23;RPS27;RPL27A;RPL12;RPS20;RPLP2;RPS6;RPL34;RPL36A;RPS11;SPCS1;RPL37;SEC61A1;RPLP0;RPS29;RPL14;SRP19;RPS14;SGTB;SRPRA;ZFAND2B;RPS27A;RPS9;SEC61G;RPS13;SRP54;EDEM1;CHMP4A;RPL31;ZFAND2A;RPS21;RPS18;RPL38;RPL21;RPL30;RPL22;RPS7;RPS28;RPL13A;SRP9;RPSA;RPS4X;RPL36
prerank	DNA-dependent DNA replication (GO:0006261)	-0.461124	-2.03892	0	0.000785127	0.149	58/129	0.2393	PSMC6;ORC2;PSME3;SSBP1;PSMD14;RFC3;PSMD5;PSMF1;PSMD12;UBC;PSMC5;PSMD4;PSMC2;PSMA5;GINS3;RPS27A;PSMC4;POLG;PSMD6;PSMB4;PSMD7;WRN;PRIM2;DDX21;RECQL5;PSMD11;GINS1;PSMB2;RECQL;TOPBP1;POLA1;ORC5;PSMB7;MCM4;RPA1;TWNK;POLG2;PSMA4;POLE3;PSME1;POLA2;PSMD2;DDX23;PSMA2;MCM3;PSMC3;ORC6;CDT1;POLE;WDHD1;RPA2;HMGA1;PSMD1;ORC1;MGME1;PSMA8;GINS4;POLD1
prerank	ribosome biogenesis (GO:0042254)	-0.444734	-2.03891	0	0.000781713	0.149	80/192	0.2384	SBDS;RPL23;SURF6;NPM1;RPS27;RPL27A;HEATR3;RPL12;NOL6;TEX10;EXOSC6;NVL;RPLP2;RPS6;RPL34;RPL36A;RPL37;DDX52;RPLP0;RPL14;HELQ;RPF1;RPL26L1;RPS14;LSG1;FCF1;UTP14A;EIF2A;RPS9;CUL4A;MRPL36;WDR43;RIOK2;WDR18;UTP4;WDR75;ESF1;NOL9;WDR36;WDR55;EXOSC3;WDR3;URB2;WDR74;UTP3;LTV1;DDX49;RRP1;RPL31;PIH1D2;POP5;MRPL22;DHX37;RPL38;DDX54;RPL21;RBIS;UTP6;RPL30;VCX;GTF3A;METTL17;RPF2;ABCE1;NIP7;DDX10;UTP11;RPL22;UTP20;PIH1D1;ZNF622;FBL;RPS7;RIOK1;RPS28;MRTO4;NOC2L;RPL13A;HEATR1;NOLC1
prerank	DNA strand elongation involved in DNA replication (GO:0006271)	-0.615381	-2.03838	0	0.000787075	0.151	2025-11-18	0.23	RFC3;LIG3;GINS3;GINS1;POLA1;MCM4;LIG1;POLE3;MCM3;POLE;GINS4
prerank	regulation of endocytosis (GO:0030100)	-0.498876	-2.03785	0	0.000788036	0.152	34/61	0.3285	SYT11;PACSIN1;ABCA7;SNX12;PTPN1;CLIP3;OPHN1;RAB5B;CBLL1;HIP1R;RAB5C;LGALS3;PRKD1;SMPD1;STON1;RUFY2;RAB4B;CD151;RUFY1;RUBCN;PACSIN2;STON2;SCAMP5;SNX17;LRP1;FLOT1;MTMR2;TFR2;SRC;LILRB1;CD22;CD177;PACSIN3;ABL1
prerank	regulation of cellular ketone metabolic process (GO:0010565)	-0.496623	-2.03719	0	0.000810664	0.157	33/64	0.2962	PSMC6;PSME3;PSMD14;PSMD5;PSMF1;PSMD12;PSMC5;PSMD4;PSMC2;PSMA5;PSMC4;PSMD6;PSMB4;PSMD7;PSMD11;PDK2;PSMB2;PSMB7;ODC1;PSMA4;PSME1;PSMD2;PSMA2;PPARA;PSMC3;CAV1;PSMD1;PSMA8;INS;PSMB3;CES1;NR1H4;PSMB8
prerank	positive regulation of protein-containing complex assembly (GO:0031334)	-0.461645	-2.03683	0	0.000815833	0.159	61/117	0.2943	TFRC;PSMC6;DDX3X;TPPP3;VEGFA;GTF2H1;RAP1B;ATR;PSMC5;SPIDR;GSK3B;STMP1;FNIP2;PSMC2;NRG1;CUL4A;PSMC4;RBX1;GTF2H3;SH3GLB1;PARK7;ESR1;SYK;UNC13B;ABCA1;ISG15;LGALS3;BAK1;STUB1;TRABD2A;BID;DHX33;CHD1L;GTF2H2;SLF2;RPA1;PIEZO1;PLEK;BRK1;ERCC3;ERCC5;PSMC3;ERCC2;PIH1D1;CDT1;USP50;TAL1;FERMT1;TP53;BCL2L11;RPA2;BIK;RHOC;SRC;LCP1;TTBK1;CDH5;SKAP1;BMF;TLR4;ICE1
prerank	regulation of oligodendrocyte differentiation (GO:0048713)	-0.609647	-2.03495	0	0.00081666	0.16	2025-11-19	0.1886	NF1;IL34;OPALIN;TNFRSF21;HES1;DRD3;CXCR4;HES5;DAAM2;NOTCH1;ZNF365
prerank	membrane protein intracellular domain proteolysis (GO:0031293)	-0.589815	-2.03473	0	0.000813199	0.16	2025-10-22	0.1653	SPPL2B;PSEN1;ADAM9;APH1B;MBTPS2;SPPL2A;NCSTN;APH1A;PSENEN;PSEN2
prerank	regulation of MAPK cascade (GO:0043408)	-0.451075	-2.03468	0	0.000809768	0.16	78/166	0.2571	RASGRP1;SPRED1;DUSP3;NF1;PAK1;BCAR3;YWHAZ;WWC1;CD74;ABCA7;RNF41;MINK1;NEK10;IGF1R;STK3;TEK;TAOK2;LPAR1;ADRA1B;NTRK2;DUSP1;ADRA1D;JCAD;LBH;ULK4;MAPK3;PLCG2;ZDHHC17;PEBP1;PELI2;TGFBR3;PIK3R2;GPR37L1;KIT;SPRY3;ADRA2A;DAG1;FGFR3;MAPK1;SYK;STK4;WDR54;LAMTOR1;MAP2K1;IGF1;DHX33;RET;CCN1;SOX2;CX3CL1;PAK5;RYK;GPR37;GSDME;LYN;ERBB2;ADRB2;MAP4K4;PTPN6;PDGFB;EGFR;TAOK3;CAV1;PRDM15;PKHD1;ZNF622;STYX;ADRB3;FLT1;ARHGEF5;EPHA8;THPO;FGF10;TRIM5;PTPRC;ALOX12B;INS;SHC1
prerank	positive regulation of erythrocyte differentiation (GO:0045648)	-0.566444	-2.03443	0	0.000819098	0.163	13/27	0.2121	FOXO3;ABCB10;HMGB2;ANKRD54;MAPK11;NCKAP1L;BRD1;ZNF16;FAM210B;HIF1A;MED1;TAL1;STAT5B
prerank	regulation of sodium ion transmembrane transport (GO:1902305)	-0.560856	-2.03436	0	0.000815671	0.163	16/28	0.286	SCN1B;PTPN3;CAMK2D;COMMD1;FGF12;FXYD6;SCN3B;SCN4B;UTRN;FXYD7;GPD1L;FXYD1;FXYD5;FXYD2;SNTA1;FXYD3
prerank	tRNA processing (GO:0008033)	-0.503603	-2.03414	0	0.000816481	0.164	35/59	0.3125	FARS2;DTWD2;TRMT10C;CPSF4;QTRT2;WDR4;NSUN2;TRPT1;SSB;RPP21;LCMT2;URM1;ADAT1;TRDMT1;ADAT2;POP5;CPSF1;NSUN6;TRMT10A;DDX1;FAM98B;TRUB1;TRIT1;RPP30;POP1;QTRT1;ELP5;TRMT61A;TSEN34;ELAC2;TRNT1;RPP40;AARS2;CTU1;CTU2
prerank	mitochondrial membrane organization (GO:0007006)	-0.543481	-2.03347	0	0.000829858	0.168	15/32	0.2055	SPG7;CHCHD3;BNIP3;TIMM50;BCL2;IMMT;MFN2;DNAJC11;BAK1;MTX1;RCC1L;BCL2L1;PPIF;GHITM;CHCHD6
prerank	regulation of primary metabolic process (GO:0080090)	-0.458551	-2.03347	0	0.000826428	0.168	57/129	0.2559	SCD;PSMC6;PSME3;PSMD14;PSMD5;ABCA7;PSMF1;PSMD12;PLPP1;PSAP;PSMC5;PSMD4;NFYB;PMVK;SREBF1;PSMC2;PSMA5;CHD9;PSMC4;PSMD6;PSMB4;PSMD7;ID2;LACTB;OPA3;NR1D1;PSMD11;PSMB2;PSMB7;MVD;TNFAIP8L3;RUBCNL;ODC1;ACACA;TBL1XR1;SP1;SIN3B;CERS2;PSMA4;PSME1;PSMD2;GPS2;PSMA2;PPARA;PSMC3;HDAC3;MED1;PPARG;PSMD1;PSMA8;LSS;TM7SF2;C1QTNF2;NCOA2;INS;TM6SF2;SREBF2
prerank	nervous system development (GO:0007399)	-0.424336	-2.03326	0	0.000823027	0.168	172/446	0.2044	PRKN;GPM6B;WDPCP;SPG7;FBXL17;SCN8A;HPCAL4;CNTN4;NRSN2;DSCAM;MBP;NF1;SDK1;FARP1;SHANK3;PROX1;VEGFA;PTS;PPP2R5D;CSPG5;POU6F2;MBD5;NAV2;AHI1;SERPINI1;SCD5;LIMK1;ACVR1C;CNTN6;ZIC1;DPYSL5;JARID2;BTD;DOC2A;NDUFS2;UNC119;MAL;NELL1;CYP46A1;LPAR1;PPT1;ZIC4;STMN3;CRMP1;UNC119B;ASIC2;IRF2BPL;MOBP;ALDH1A2;KIRREL3;FGF12;DNER;NHLH2;POU3F2;OPHN1;NCAN;PCDHB10;GDF11;NEURL1;NRG1;MYLIP;FAT4;HES1;SPOCK2;PPP1R17;NRXN1;NAB1;HAPLN1;ZEB2;LRCH4;FLRT3;TMEM223;NHEJ1;SZT2;SRRM4;APC;HAPLN4;KALRN;SH3GL1;APLP1;RNF103;ALDH3A2;IGSF8;PCDH1;BTBD1;APBA1;ZC4H2;NINJ2;LDB1;NLGN3;FGF5;SMO;ADAM22;DCTN1;PMP22;PCDHB9;SEMA4F;TRIM3;PRDM12;ZIC2;PCDHB12;TIMM8A;SCRG1;SLITRK6;SLITRK1;GPM6A;SLC2A1;MTF1;NAB2;APC2;NAGLU;SDCBP2;MSI1;DCX;CXCR4;SMPD1;NOTCH2;ASCL1;SOX14;NTN5;FZD9;ATXN1;VAX1;VCAN;STIL;ADGRV1;CHRM3;DACT1;NEUROD1;VXN;HES5;PCDHB15;LHX1;RYK;FABP7;GDNF;DAGLB;PAX8;ANKLE2;GBX2;PCDHA4;JRKL;SHOX2;KLK6;JAG1;TPP1;NEUROD2;BTBD3;CDH1;PRPS1;DPF2;CHRNA3;NRCAM;VAX2;ADORA1;ROGDI;UTP11;PCDHA11;SERF1A;BDNF;PCDHB13;FZD5;ADGRG6;BPNT1;NES;EDNRB;CER1;PCDHA10;VLDLR;APBA2;EFNB3;RITA1
prerank	regulation of cholesterol metabolic process (GO:0090181)	-0.605184	-2.03315	0	0.000819654	0.168	2025-11-21	0.2937	GNB3;DGKQ;LPCAT3;ACADVL;SREBF1;MBTPS2;KPNB1;LDLRAP1;SREBF2;CES1;NR1H4
prerank	polyol metabolic process (GO:0019751)	-0.512528	-2.03312	0	0.000816309	0.168	22/47	0.2142	PPIP5K2;NUDT3;IMPA1;IP6K1;NUDT10;INPP5D;PLCG2;IP6K2;INPP5J;SYNJ1;INPP1;ITPK1;IPMK;PLCH2;PLCD3;PLCB2;PLCG1;ITPKB;MINPP1;PLCD4;IMPA2;PLD4
prerank	regulation of RNA metabolic process (GO:0051252)	-0.493557	-2.03271	0	0.000817096	0.169	27/64	0.202	PCBP1;SON;AHNAK;HNRNPH2;NOVA1;FUS;NOVA2;FAM50A;SRRM4;RC3H1;RBM12;RBM20;TRA2B;OAS1;RC3H2;PCBP4;ZNF326;PTBP3;MBNL3;PCBP2;CLK4;OAS3;AKAP17A;PQBP1;CLK2;HNRNPLL;MED1
prerank	regulation of cellular amine metabolic process (GO:0033238)	-0.513954	-2.0327	0	0.000813788	0.169	27/51	0.27	PSMC6;PSME3;PSMD14;PSMD5;PSMF1;PSMD12;PSMC5;PSMD4;PSMC2;PSMA5;PSMC4;PSMD6;PSMB4;PSMD7;PSMD11;PSMB2;PSMB7;ODC1;PSMA4;PSME1;PSMD2;PSMA2;PSMC3;PSMD1;PSMA8;INS;PSMB3
prerank	protein localization to nucleus (GO:0034504)	-0.470985	-2.03236	0	0.000810507	0.169	47/106	0.2553	TNPO1;PINX1;HEATR3;ABCA7;PPP1R10;NUP133;NUP214;ZBTB7A;IPO13;MDM2;NUP50;POM121C;SPRN;NUP85;BMP7;SKP1;WRN;CNEP1R1;IPO9;SYK;YWHAE;NUP107;NUP188;NUP93;NUP155;INTS13;PAF1;TOR1A;FAM53B;TOR1AIP2;POM121;AKT1;FAM53C;KPNB1;RPF2;IPO11;TOPORS;HHEX;IPO4;GCKR;NPAP1;POM121L2;PHB2;IPO8;TNPO2;FAM53A;SIX1
prerank	cellular glucose homeostasis (GO:0001678)	-0.522918	-2.0312	0	0.000815365	0.171	20/43	0.2206	CARTPT;PRKAA1;PRKACA;PIK3R1;IGF1R;NUCKS1;LRRC8A;PIK3R2;SOX4;UNC13B;NR1D1;TRA2B;GCK;ADCY8;ZNF236;HIF1A;HK1;FOXO1;HKDC1;KCNB1
prerank	regulation of intracellular estrogen receptor signaling pathway (GO:0033146)	-0.541496	-2.03093	0	0.000812104	0.171	20/32	0.2909	PAK1;ISL1;CNOT1;CNOT9;WBP2;UFSP2;ESR1;DNAAF4;UFL1;BRCA1;LATS1;UFM1;ZNF366;AXIN1;VPS18;CBFB;VPS11;KANK2;UBA5;YAP1
prerank	negative regulation of macrophage activation (GO:0043031)	-0.633244	-2.02966	0.00105263	0.000812892	0.172	2025-12-16	0.3234	SYT11;NR1D1;CX3CL1;TAFA3;GRN;IL31RA;ZC3H12A;FCGR2B;IL4;PTPRC;CST7;BPI
prerank	response to metal ion (GO:0010038)	-0.488337	-2.02947	0	0.000817683	0.173	34/71	0.2648	KCNMA1;SLC30A5;CALM2;PAM;TRPC1;ADAM9;BCL2;PLSCR1;D2HGDH;SLC30A8;PDCD6;SLC11A2;PPP5C;CRIP1;MTF1;TESMIN;ALG2;LOXL2;AQP3;SLC30A4;HIF1A;ATP5F1D;NEDD4;ZACN;SLC30A3;CAV1;PPP2CB;SNCB;TFR2;HFE;IL1A;THBS1;ANXA11;MT3
prerank	vesicle coating (GO:0006901)	-0.497957	-2.02888	0	0.000815985	0.175	27/63	0.2053	SCFD1;TRAPPC9;GOSR2;COL7A1;SEC22B;RAB1B;NAPA;SAR1B;PDCD6;CTSZ;PPP6R1;F5;TMED2;TRAPPC6B;CNIH1;CD59;SEC16A;TBC1D20;SEC24C;TRAPPC6A;CUL3;TRAPPC2L;TRAPPC10;USO1;CSNK1D;F8;LMAN1
prerank	COPII vesicle coating (GO:0048208)	-0.497957	-2.02888	0	0.000815985	0.175	27/63	0.2053	SCFD1;TRAPPC9;GOSR2;COL7A1;SEC22B;RAB1B;NAPA;SAR1B;PDCD6;CTSZ;PPP6R1;F5;TMED2;TRAPPC6B;CNIH1;CD59;SEC16A;TBC1D20;SEC24C;TRAPPC6A;CUL3;TRAPPC2L;TRAPPC10;USO1;CSNK1D;F8;LMAN1
prerank	vesicle targeting, rough ER to cis-Golgi (GO:0048207)	-0.497957	-2.02888	0	0.000815985	0.175	27/63	0.2053	SCFD1;TRAPPC9;GOSR2;COL7A1;SEC22B;RAB1B;NAPA;SAR1B;PDCD6;CTSZ;PPP6R1;F5;TMED2;TRAPPC6B;CNIH1;CD59;SEC16A;TBC1D20;SEC24C;TRAPPC6A;CUL3;TRAPPC2L;TRAPPC10;USO1;CSNK1D;F8;LMAN1
prerank	negative regulation of response to endoplasmic reticulum stress (GO:1903573)	-0.574934	-2.02838	0	0.000824635	0.178	2025-10-25	0.1518	PRKN;TMBIM6;LPCAT3;SELENOS;PARK7;BCL2L1;HERPUD1;ALOX5;NR1H2;SYVN1
prerank	heme biosynthetic process (GO:0006783)	-0.581982	-2.02604	0	0.000841078	0.182	2025-11-22	0.1356	PGRMC1;NFE2L1;ABCB10;PPOX;ABCB6;ALAD;ABCG2;COX10;ATP5IF1;UROS;UROD
prerank	ciliary basal body-plasma membrane docking (GO:0097711)	-0.475463	-2.02597	0	0.000837818	0.182	38/94	0.2784	TCTN3;PRKACA;TUBA1A;ALMS1;AHI1;B9D1;DCTN2;ACTR1A;TCTN1;C2CD3;MAPRE1;HAUS2;PPP2R1A;YWHAE;TUBG1;DCTN1;HAUS6;TMEM216;SSNA1;NEDD1;CEP290;TUBA4A;CC2D2A;CETN2;PLK4;CSNK1E;RPGRIP1L;HAUS4;CEP192;CSNK1D;SCLT1;NDE1;MKS1;SFI1;TMEM67;PAFAH1B1;CEP164;TUBB4B
prerank	protein K63-linked ubiquitination (GO:0070534)	-0.523732	-2.02572	0	0.000842383	0.184	20/43	0.2158	PRKN;UBE2N;PRPF19;ZFP91;TRAF5;RNF152;BFAR;STUB1;UBE2V1;RNF126;RNF115;UBE2V2;TRIM56;MAGEL2;ARIH2;RNF135;NEDD4;UBE2D4;RNF4;RNF5
prerank	mitochondrial transport (GO:0006839)	-0.498248	-2.02545	0	0.000843028	0.184	25/55	0.2175	SPG7;TIMM44;TOMM20;TMEM14C;BNIP3;TMEM14A;COX18;AIP;BCL2;TOMM40;MFN2;ABCB10;STARD3;TIMM17A;SLC25A24;DNAJC19;BAK1;TIMM10;MGARP;BCL2L1;PPIF;TOMM5;MFF;TOMM7;TOMM22
prerank	RNA metabolic process (GO:0016070)	-0.457461	-2.02499	0	0.000839798	0.184	52/133	0.1774	PCBP1;RBM3;DDX17;HNRNPK;RBM4;PNPT1;DDX3X;AGO4;AGO1;RBMS1;NCBP2;DDX24;RNASEH2B;HNRNPH2;PARN;SUPV3L1;NOVA1;RNASE1;HNRNPA0;DHX8;TENT2;TBRG4;RBMS2;NOL9;POLR2A;ADARB2;GTF2F1;WDR74;SIDT2;FTO;RNGTT;HNRNPUL1;RBPMS;SND1;ISG20;LSM8;POLR2D;TP53RK;ATXN1;WTAP;METTL14;M1AP;RNASE4;PCBP2;SYNCRIP;POLR2J;POLR2B;PABPC3;DDX54;AGO3;PRPF4;NUFIP1
prerank	negative regulation of proteasomal protein catabolic process (GO:1901799)	-0.541819	-2.02424	0	0.000840447	0.184	16/36	0.166	GIPC1;TAF9;UCHL5;PSMF1;EIF3H;OPHN1;PARK7;N4BP1;TLK2;ALAD;LAMP3;BAG5;PANO1;USP7;CCAR2;RYBP
prerank	SRP-dependent cotranslational protein targeting to membrane (GO:0006614)	-0.465253	-2.02411	0	0.000837252	0.184	38/90	0.2501	RPS23;RPL23;RPS27;RPL27A;RPL12;RPS20;RPLP2;RPS6;RPL34;RPL36A;RPS11;RPL37;SEC61A1;RPLP0;RPS29;RPL14;SRP19;RPS14;ZFAND2B;RPS27A;RPS9;RPS13;SRP54;RPL31;RPS21;RPS18;RPL38;RPL21;RPL30;RPL22;SEC61A2;RPS7;RPS28;RPL13A;SRP9;RPSA;RPS4X;RPL36
prerank	regulation of sodium ion transmembrane transporter activity (GO:2000649)	-0.525435	-2.02378	0	0.000837907	0.185	25/40	0.3372	SCN1B;PTPN3;CAMK2D;FGF12;PRKCE;FXYD6;WNK3;HECW2;SLC9A3R1;SCN3B;SCN4B;UTRN;FXYD7;ANK3;GPD1L;NEDD4;FXYD1;WNK4;STK39;FXYD5;FXYD2;FXYD3;WNK2;HECW1;OSR1
prerank	vascular endothelial growth factor receptor signaling pathway (GO:0048010)	-0.485503	-2.02374	0	0.000834745	0.185	30/67	0.2485	VEGFA;CYFIP1;PIK3R1;ELMO1;PTK2B;ABI1;PDCD6;PIK3CB;PIK3R2;SULF1;NCK1;MAPKAPK2;CRK;VEGFC;RHOA;PGF;PRKD1;PXN;MAPK11;VAV1;NCKAP1L;BRK1;RAC1;FLT1;SHC2;CYFIP2;CDC42;SRC;SH2D2A;MAPKAPK3
prerank	protein phosphorylation (GO:0006468)	-0.418771	-2.02287	0	0.000846796	0.188	246/495	0.3285	CAMK1D;STK33;ULK3;CRY1;PRKAA1;PAK1;YWHAZ;CDK16;PEAK1;PRKACA;IGFBP3;CAMK2D;RIPK1;GTF2H1;MAPKAPK5;MARK2;TNNI3K;MAP3K7;LIMK1;ACVR1C;LMTK3;MINK1;NEK10;BRSK2;STRADA;IGF1R;STK3;TEK;JAK1;CDKL2;CDK11B;CSNK2B;TRIB2;TAOK2;MAPK10;BMP2K;ATR;BRD2;NTRK2;PDK1;DGKQ;DAPK3;SGK3;PLK2;GSK3B;PTK2B;CDK5R1;RPS6KB2;MAPK9;ABI1;MAPK3;CDK4;SIK3;CSK;BRSK1;STK19;PRKAG1;ULK2;VRK1;PRKCE;TGFB2;FNIP2;PINK1;CAMK2A;MAML1;TGFBR2;TGFBR3;PRAG1;WNK3;KIT;RPS6KA4;CSF1R;GRK2;RIOK2;MAP3K1;GTF2H3;STK10;COQ8B;STK32C;CAMKV;MAP3K13;FGFR3;MAPK1;EEF2K;CDK7;MAPK12;TLK2;MAPKAPK2;STRADB;GRK5;SYK;PDGFRA;JAK3;BMPR2;STK4;MTOR;MAP3K12;PRKCD;TNKS;MAP3K6;TYK2;PDK2;NRBP2;PPP4R1;MAP2K1;NEK1;HIPK3;PRKCQ;PIK3CD;CDC42BPA;MATK;CHEK1;GLYCTK;RET;TAF1;STK32B;CDK14;DCLK3;PRKD1;STK38L;IRAK3;ILK;CDK11A;RPS6KA2;CSNK2A2;MARK1;TP53RK;NEK4;DMPK;EPHB3;AKT3;CAD;LATS1;PRKCH;BMPR1B;ZAP70;AKT1;PAK5;RARA;CHUK;CCNE1;PRPF4B;RYK;BTK;PLK4;PIK3R4;TSSK3;CCL2;CSNK1E;BIRC6;CAMK1G;EPHB4;CCNA2;NEK3;TLK1;LYN;STK24;MAPK13;NRBP1;BCKDK;ERBB2;CAMKK2;STK38;NUAK1;MAP4K4;PRKX;CLK2;AURKC;HIPK1;GDF6;PTPN6;ERG;TBK1;PDGFB;GRK4;CSNK1D;DAPK1;EGFR;TAOK3;INCENP;BAZ1B;GMFG;PKN3;MAPK15;GSK3A;SNRK;MAP3K20;PIM3;WNK4;STK39;MUSK;LRRK2;TLR7;FLT1;ACVRL1;GRK7;JAK2;CSNK2A3;EPHA8;SMAD7;CDK5;CCNT1;SRC;DDR2;PRRT1;MAP4K2;MAPKAPK3;TTBK1;NIM1K;UHMK1;ERN2;WNT11;CDK6;TAOK1;AMHR2;FES;STK17B;EFEMP1;FAM20A;PCK1;DYRK2;RUNX3;CDK12;PRKG1;TLR4;LMTK2;PIM2;PRKAR1B;BLK;MYLK3;ROS1;TDGF1;MKNK2;TNIK;CDKL3;NUAK2;PEAK3;MAPK8;SIK1;TLR3;CDK15;WNK2;MAP3K11;STK17A;MAST3;ABL1
prerank	positive regulation of cellular component organization (GO:0051130)	-0.461268	-2.0228	0	0.000843624	0.188	49/112	0.2296	TFRC;SHANK3;VEGFA;BNIP3;ABCB7;IGF1R;SPIDR;PPP1R15A;GSK3B;ADD1;SURF4;CLIP3;TGFB2;FNIP2;NEURL1;NRG1;NRXN1;TMEM30A;BMP7;CBLL1;SH3GLB1;PARK7;SYK;LGALS3;BAK1;DCTN1;TRABD2A;BID;FRMPD4;TGFB3;SLF2;SMPD1;RAPGEF3;GBA;CD151;HAS3;BRK1;NEUROD2;CLDN3;LRP1;FLOT1;PIH1D1;CDT1;LMAN1;TAL1;BCL2L11;BIK;RHOC;TFR2
prerank	regulation of organelle organization (GO:0033043)	-0.479478	-2.02206	0	0.000855552	0.19	40/80	0.3105	PRKN;SYT11;SAR1A;SCARB2;RHOT2;MARK2;MSN;STOX1;STMN3;MAPK3;SURF4;SAR1B;PISD;PINK1;SQSTM1;ZEB2;EZR;MAPK1;PARL;TBC1D25;PRMT6;NEXN;DIAPH1;RAB33B;MUL1;PJVK;PDCD10;MFF;CDT1;LMAN1;MAPK15;TMEM33;ARHGEF5;DNM1L;VPS11;TAOK1;ARL6IP1;CAMSAP3;PLXNB1;MAVS
prerank	smoothened signaling pathway (GO:0007224)	-0.535809	-2.02044	0	0.000874901	0.194	18/35	0.1944	ULK3;TCTN3;B9D1;ARL13B;PTCH1;TMEM231;DISP3;SMO;DISP2;PTCHD1;STIL;CC2D2A;PTCH2;HES5;GLI3;IFT27;HIPK1;GPC2
prerank	regulation of cellular carbohydrate metabolic process (GO:0010675)	-0.623257	-2.02044	0	0.000871661	0.194	2025-08-16	0.1671	PRKN;GNB3;SCARB2;PDK1;MLYCD;PDK2;RORA;BCKDK
prerank	regulation of mitochondrial fission (GO:0090140)	-0.578298	-2.01923	0	0.000875899	0.196	15/23	0.2397	PRKN;STAT2;BNIP3;DDHD1;SPIRE1;PINK1;MIEF1;MYO19;MUL1;INF2;MFF;RALBP1;LRRK2;DNM1L;RALA
prerank	ion transport (GO:0006811)	-0.457615	-2.01911	0	0.000876392	0.197	57/116	0.2503	SLC17A6;SLC8A3;SLC9A6;SLC20A1;GRIN1;SLC12A5;CHRNA4;KCNN2;SLC36A1;LRRC8A;CHRNB2;SLC15A4;TRPC6;SLC1A6;ATP10D;SLC5A8;SLC25A22;SLC26A8;SLC8B1;PANX1;CHRNA2;CNGA3;SLC12A7;SLC4A2;SLC26A4;SLC8A1;SLC24A1;SLC12A1;HCN4;SLC17A8;SLC17A5;PIEZO1;GABRB1;SLC24A5;LASP1;SLC26A6;SLC9A1;SLC26A3;KCNN4;CHRNA3;SLC1A2;SLC20A2;ANO1;SLC25A26;PLP2;P2RX1;MCOLN1;PIEZO2;CHRNA7;WNK4;CHRNB1;CNGB1;ATP1A4;SLC15A3;TRPM3;CHRNB4;PANX2
prerank	regulation of mRNA catabolic process (GO:0061013)	-0.456768	-2.01757	0	0.000906481	0.203	56/122	0.2702	PSMC6;PNPT1;YWHAZ;TNPO1;PSME3;PSMD14;PSMD5;EXOSC6;CNOT1;PSMF1;PSMD12;PARN;NUP214;UBC;PSMC5;PSMD4;PSMC2;PSMA5;RPS27A;PSMC4;PABPC1;PSMD6;RC3H1;PSMB4;ZFP36L1;PSMD7;MAPKAPK2;EXOSC3;PRKCD;PSMD11;PSMB2;APEX1;RBM24;PSMB7;GTPBP1;RC3H2;PCBP4;AKT1;SAMD4B;PSMA4;CSDC2;PSME1;CNOT7;PSMD2;PSMA2;CNOT8;PSMC3;ZC3H12A;PKP3;PSMD1;PSMA8;PRR5L;FXR2;PUM2;PSMB3;PKP1
prerank	histone H3 deacetylation (GO:0070932)	-0.641977	-2.01668	0.00107875	0.000906859	0.203	2025-10-15	0.2382	PER2;HDAC1;HDAC2;PER1;SFPQ;SMARCAD1;HDAC3;HDAC8;HDAC9;ELK4
prerank	positive regulation of intracellular protein transport (GO:0090316)	-0.449575	-2.0166	0	0.000903562	0.203	64/148	0.2559	BCAS3;SAR1A;TCAF1;YWHAZ;PIK3R1;ZIC1;PSEN1;BAP1;GSK3B;ZDHHC2;BCL2;XPO4;SAR1B;MICALL2;PINK1;PIK3R2;TMEM30A;SH3GLB1;YWHAE;PRKCD;SMAD3;TCF7L2;BID;BBC3;TRIM28;HYAL2;ATG13;SEC16A;LEPROT;KIF20B;RAPGEF3;HSPA1L;SORL1;CSNK2A2;CEP290;MIEF1;TFDP1;B3GAT3;RHOU;ANK3;ARIH2;RBM22;ITGAM;ERBB2;CDH1;FZD5;EMD;RIPOR1;PDCD10;HDAC3;C2CD5;MFF;ZC3H12A;TP73;TOMM7;GSK3A;TP53;KCNB1;TP53BP2;RNF31;PRNP;PRR5L;VPS11;SREBF2
prerank	negative regulation of type I interferon production (GO:0032480)	-0.514723	-2.01649	0	0.000903948	0.204	28/43	0.3105	PTPRS;HAVCR2;DDX58;OTUD5;SIRPA;ISG15;NPLOC4;ILRUN;REL;NLRX1;GPATCH3;RNF125;PCBP2;UFD1;DHX58;RNF135;PIN1;RELB;TBK1;HERC5;ACOD1;UBA7;TAX1BP1;CYLD;IFIH1;TRIM25;LILRB1;MAVS
prerank	mRNA metabolic process (GO:0016071)	-0.471972	-2.01638	0	0.000900684	0.204	41/93	0.2265	SRSF4;SON;PNPT1;SRSF11;PRKACA;AGO4;SNRPF;NCBP2;PCF11;SF3A3;PRPF3;HNRNPA0;SNRPG;LSM3;SF3B4;SRRM4;TBRG4;SNRPB;SSB;PRPF18;SF3B2;U2AF2;HIPK3;NUDT16L1;SRSF9;SUPT4H1;SFPQ;RNASE4;PCBP2;SF3A1;KIN;PABPC3;DIS3L2;AGO3;LSM11;LSM5;SRSF2;SNRPE;TP53;METTL3;AKAP8L
prerank	regulation of mononuclear cell migration (GO:0071675)	-0.585699	-2.01627	0	0.000897444	0.204	16/23	0.2663	MSN;IL34;SLIT2;MAPK3;AKIRIN1;CSF1R;STK10;MAPK1;LGALS3;CSF1;CMKLR1;LYN;RARRES2;IL4;THBS1;BMP5
prerank	negative regulation of apoptotic signaling pathway (GO:2001234)	-0.484048	-2.01439	0	0.00091595	0.208	37/76	0.2406	PRKN;DDX3X;TMBIM6;RIPK1;PSME3;ITGA6;TMEM14A;SH3RF1;SCG2;NR4A2;CX3CR1;BCL2;BCL2L2;PINK1;MPV17L;PARK7;LGALS3;TCF7L2;TRIAP1;IGF1;RTKN2;BCL2L1;CX3CL1;HERPUD1;CSNK2A2;FZD9;AKT1;PPIF;BIRC6;GHITM;BDNF;CFLAR;PIH1D1;NOC2L;NOL3;IL4;SRC
prerank	regulation of non-canonical Wnt signaling pathway (GO:2000050)	-0.631594	-2.01435	0.00105485	0.000912679	0.208	2025-08-15	0.1968	RNF213;ZNRF3;WNT5B;DACT1;CSNK1E;DAAM2;CSNK1D;RSPO3
prerank	negative regulation of cellular amide metabolic process (GO:0034249)	-0.471879	-2.01363	0	0.000909431	0.208	38/85	0.2697	RBM4;DDX3X;GAPDH;PAIP2;ABCA7;IGFBP5;CNOT1;NTRK2;DAPK3;TOB1;CNOT9;NANOS1;EIF4E2;ORMDL1;GGA3;IGF1;ORMDL3;SORL1;PCIF1;PUS7;MRPL13;SYNCRIP;SAMD4B;PIN1;TYMS;CNOT7;EIF4A3;CNOT8;DAPK1;CHRNA7;RPL13A;TRIM71;PRNP;SHMT1;RNF139;FXR2;NCL;PATL2
prerank	negative regulation of organelle assembly (GO:1902116)	-0.533056	-2.01265	0	0.000920533	0.211	13/35	0.1308	SCFD1;TBC1D30;TRIM37;ODF2L;SEC22B;PINK1;KAT2A;TMEM39A;PHF23;TESK1;TBC1D7;CHMP4A;BRCA1
prerank	RNA export from nucleus (GO:0006405)	-0.465529	-2.01177	0	0.000924419	0.213	56/106	0.3014	NUP58;SRSF4;SRSF11;SMG6;SRSF3;THOC7;CPSF4;SLU7;NCBP2;NUP133;WDR33;NUP214;CHTOP;NUP54;NUP50;NUP35;POM121C;NUP85;SMG7;RNPS1;UPF3B;NUP107;U2AF2;GLE1;DHX38;NUP188;NUP93;NXF5;NUP155;CPSF1;RBM8A;SRSF9;SMG5;NUP42;POM121;THOC3;DDX19B;EIF4A3;HHEX;SRSF2;UPF2;NPAP1;POM121L2;THOC5;NUP37;AGFG1;NUP205;SRSF6;MCM3AP;NUP43;SARNP;NUP98;CASC3;SYMPK;POLDIP3;NXT1
prerank	negative regulation of ERK1 and ERK2 cascade (GO:0070373)	-0.509005	-2.01167	0.001001	0.000921164	0.213	27/48	0.3223	SPRED1;DUSP3;SPRED2;CNKSR3;PTPN1;DUSP6;SPRY3;EZR;SPRED3;DUSP4;SIRPA;SLC9A3R1;SPRY2;SPRY1;FBLN1;TNIP1;LYN;PIN1;PTPN2;LMO3;PTPRC;CAMK2N1;EMILIN1;TLR4;DUSP10;PTEN;WNK2
prerank	protein sumoylation (GO:0016925)	-0.505195	-2.01163	0	0.000917932	0.213	28/55	0.2642	NUP58;PIAS2;NUP133;NUP214;NUP54;SUMO3;NUP50;NUP35;POM121C;NUP85;STX1A;NUP107;RNF212B;PIAS3;NUP188;NUP93;TRIM28;NUP155;TRPM4;NSMCE2;NUP42;POM121;TOPORS;NUP37;NUP205;NUP43;IFIH1;NUP98
prerank	protein modification by small protein removal (GO:0070646)	-0.431158	-2.01023	0	0.000932381	0.216	120/276	0.2384	PRKN;PSMC6;TOMM20;WDR20;USP5;RIPK1;PSME3;MBD5;UCHL5;SENP6;PSMD14;PSMD5;MAP3K7;SENP5;PSMF1;PSMD12;USP38;BECN1;OTUB1;BAP1;UBC;PSMC5;INO80B;PSMD4;SUDS3;BIRC2;ABRAXAS2;ADRM1;MDM2;ASXL1;DESI1;RAD23A;SENP7;BRCC3;USP12;INO80C;USP13;SENP1;MBD6;PSMC2;USPL1;OTUD7A;PSMA5;STAMBPL1;RPS27A;SENP2;USP33;DDX58;INO80D;PSMC4;APC;TADA3;PSMD6;PSMB4;PSMD7;KAT2A;OTUD5;USP10;BABAM1;USP37;USP19;MDM4;ESR1;COPS7B;COPS5;PSMD11;SMAD3;PSMB2;RHOA;USP24;OTUD7B;PSMB7;MCRS1;USP51;OTUB2;USP16;GPS1;TOR1A;JOSD1;BRCA1;TNIP3;HCFC1;USP48;CDC25A;USP2;UFD1;ASXL2;SENP8;TNIP1;CCNA2;PSMA4;TAF9B;PSME1;IKBKG;USP7;HIF1A;ACTB;ZRANB1;NLRP3;TNIP2;PSMD2;ADRB2;BABAM2;PSMA2;PSMC3;UCHL3;HGS;ZC3H12A;USP50;COPS6;INO80;TP53;SMURF2;PSMD1;ACTR8;PSMA8;USP18;SMAD7;USP14;USP45
prerank	platelet aggregation (GO:0070527)	-0.524974	-2.00945	0	0.000936171	0.217	16/36	0.1776	PPIA;HBB;FIBP;RAP2B;ACTN1;PIK3CB;P2RY12;METAP1;STXBP3;ACTG1;PDGFRA;CSRP1;ILK;PLEK;ACTB;MYL9
prerank	energy reserve metabolic process (GO:0006112)	-0.596106	-2.00902	0	0.000936427	0.218	2025-12-19	0.2648	PYGL;PID1;GFPT1;GSK3B;GBE1;PHKG2;PPP1R3C;PYGM;GFPT2;ADRB3;MRAP2;MT3
prerank	nuclear export (GO:0051168)	-0.476583	-2.00821	0	0.000936682	0.219	35/84	0.2115	SRSF4;SRSF11;SRSF3;THOC7;SLU7;NCBP2;STRADA;NUP214;CHTOP;DESI1;XPO4;POM121C;LSG1;RNPS1;UPF3B;STRADB;U2AF2;XPO7;DHX38;NUP188;NUP155;RBM8A;SRSF9;ATXN1;NUP42;POM121;THOC3;CCHCR1;XPO6;EIF4A3;SRSF2;RITA1;NPAP1;POM121L2;THOC5
prerank	negative regulation of insulin receptor signaling pathway (GO:0046627)	-0.556233	-2.00811	0	0.000933452	0.219	15/27	0.2394	GRB10;PID1;PIP4K2C;GRB14;PTPN1;KANK1;PIP4K2B;NCK1;PRKCD;PRKCQ;PTPN2;SLC27A4;GSK3A;INPP5K;SOCS1
prerank	regulation of proteolysis involved in cellular protein catabolic process (GO:1903050)	-0.576512	-2.00805	0	0.000930245	0.219	2025-12-24	0.1841	PRKACA;PSME3;UCHL5;PSMD14;PTK2B;PINK1;DNAAF4;ATP5IF1;GBA;LATS1;PSME1;RHBDF1
prerank	regulation of protein catabolic process (GO:0042176)	-0.464138	-2.00721	0	0.000933977	0.221	53/101	0.3359	PRKN;VIP;TMEM9;RNF41;SEC22B;PLK2;MDM2;GSK3B;ZDHHC2;RAB7A;SNX12;CDKN1B;AGAP2;APC;AREL1;MDM4;HECW2;AZIN2;TNFSF12;APC2;IRAK3;ODC1;EEF1A1;SORL1;DACT1;IDE;SNF8;NKD1;PIN1;NEDD4;WDR91;EGFR;RAB26;RILP;HGS;FOXO1;GSK3A;SMURF2;MAD2L1;CSNK2A3;ASB9;AXIN1;TRIM32;INS;ADGRB1;NSF;DTL;FURIN;TNF;ASB5;FZR1;WWP1;HECW1
prerank	macromolecule catabolic process (GO:0009057)	-0.55518	-2.00648	0	0.000941132	0.224	15/28	0.3045	CLPX;BECN1;PPT1;SH3GLB1;MTOR;CLN6;IDE;MVB12A;PIK3R4;TPP1;NEDD4;UCHL3;CTRL;CLN5;SIAH1
prerank	regulation of mRNA splicing, via spliceosome (GO:0048024)	-0.468344	-2.00616	0	0.000941366	0.225	42/89	0.2764	SF1;RBM3;SRSF4;SON;DDX17;HNRNPK;RBM4;CIRBP;SRSF3;SRSF10;ZBTB7A;NOVA1;QKI;NOVA2;RBM25;KHDRBS2;CELF3;SF3B4;SRRM4;SMU1;RNPS1;U2AF2;TRA2B;RBM24;RBM8A;SRSF9;PCBP4;ZC3H10;WTAP;MBNL3;CWC22;RBM23;FAM172A;KHDRBS3;CELF4;SRSF6;SNW1;FXR2;NUP98;SRSF12;NCL;CELF5
prerank	protein alpha-1,2-demannosylation (GO:0036508)	-0.574131	-2.00592	0	0.000945023	0.227	2025-12-23	0.2608	UBC;TRIM13;RPS27A;RNF103;EDEM1;RNF185;SYVN1;AMFR;UGGT2;MAN1B1;RNF5;RNF139
prerank	RNA processing (GO:0006396)	-0.444718	-2.00584	0	0.00094183	0.227	66/177	0.1774	RBM3;SRSF4;SON;DDX17;HNRNPK;RBM4;SRSF11;PRKACA;RBMS1;SNRPF;BCAS2;SLU7;NCBP2;IVNS1ABP;RSRC1;SNRPD2;NRDE2;SF3A3;NOVA1;PRPF3;SNRPA1;HNRNPA0;FUS;ZCRB1;DHX8;SNRPG;CELF3;LSM3;TENT2;SF3B4;SRRM4;SMU1;PPP2R1A;SNRPB;RNPS1;RBMS2;PRPF18;SF3B2;NOL9;ADARB2;U2AF2;MTPAP;RNGTT;HNRNPUL1;RBPMS;LSM4;SNRPD1;USB1;RBM8A;SRSF9;SUPT4H1;ATXN1;SFPQ;M1AP;SYNCRIP;FASTKD5;PRPF4B;SF3A1;KIN;DDX54;TARDBP;CCAR2;PPIG;PRPF4;DDX23;NUFIP1
prerank	phosphatidylethanolamine biosynthetic process (GO:0006646)	-0.632284	-2.00529	0.00105485	0.00094206	0.228	2025-08-15	0.174	ETNPPL;SELENOI;PISD;PHOSPHO1;ETNK2;LPIN3;ETNK1;CEPT1
prerank	positive regulation of CREB transcription factor activity (GO:0032793)	-0.602571	-2.00324	0	0.000955847	0.231	2025-08-18	0.1405	CAMK1D;VEGFA;LRP8;RPS6KA4;CRTC2;PRKD1;OPRD1;ADCY8
prerank	regulation of anatomical structure morphogenesis (GO:0022603)	-0.455423	-2.00274	0	0.000966163	0.233	52/120	0.234	ZNF135;LZTS3;NF1;PAK1;SHANK3;STAT2;SARM1;MARK2;BMPER;LZTS1;BRSK2;CTNNB1;PID1;SDC2;PPFIA2;FMNL2;CHRNB2;GSK3B;CDK5R1;BRSK1;DAG1;RC3H1;SEMA4D;VASH1;HECW2;SP100;CLDN4;SPARC;CRB2;KIF13B;EPHB3;LFNG;MYO19;GDNF;ARHGAP35;FITM2;ERBB2;ZRANB1;NEDD4;CHRNA3;PROK2;STRIP1;CLDN3;INF2;BCL9L;WTIP;ZMYM6;LRRK2;CFL1;PDZD8;PDLIM5;CDK5
prerank	neuron development (GO:0048666)	-0.447115	-2.00201	0	0.000979777	0.236	66/143	0.2991	GPM6B;PLP1;ADCYAP1;CNTN4;ATCAY;CDK16;TMEM108;STMN2;BICDL1;HS6ST1;STMN4;LRP12;NTRK2;PPT1;STMN3;GSK3B;CDK5R1;TDP2;B4GALT6;POU3F2;OPHN1;TGFB2;MICALL2;UNK;PTPRM;FLRT3;SRRM4;TBC1D23;LAMB1;SRF;INSM1;ZFYVE27;PRDM12;GPM6A;LGI4;BLOC1S1;MAP4;MICALL1;DCX;TOR1A;ASCL1;GBA;CDNF;RYK;GDNF;UNC5A;LYN;GPRIN1;PQBP1;NEDD4;BLOC1S2;SNAPIN;GBA2;EPHA8;RP1;CDK5;ERCC6;UHMK1;ETV1;AGER;SLC44A4;RUNX3;RP1L1;ATP7A;BLK;CLN5
prerank	tRNA metabolic process (GO:0006399)	-0.628894	-2.00143	0	0.000986589	0.237	2025-10-15	0.1926	FARS2;TRPT1;DTD1;SSB;RPP21;ADAT1;POP5;RPP30;POP1;DARS2
prerank	regulation of synaptic vesicle exocytosis (GO:2000300)	-0.598111	-2.00096	0	0.000996701	0.241	2025-09-19	0.2359	RAP1B;RIMS3;GSK3B;SLC4A8;RAP1A;SEPTIN5;SNAPIN;LRRK2;VPS18
prerank	modification-dependent protein catabolic process (GO:0019941)	-0.437543	-2.00034	0	0.00101008	0.245	104/200	0.3358	PRKN;FBXO22;RNF111;RNF14;PCYOX1;RNF213;ANAPC10;RNF34;NDFIP2;PSMD14;RNF146;CDC16;RBBP6;PSMF1;UBC;NDFIP1;ELOC;ADRM1;MDM2;ZNRF3;FBXL4;RLIM;PSMC2;PINK1;MYLIP;CDC27;SQSTM1;BFAR;ANKIB1;RFFL;RNF13;RPS27A;FBXO8;USP33;RBX1;RC3H1;AREL1;ANAPC7;ISG15;RNF185;STUB1;PSMD11;ARIH1;RNF126;NPLOC4;KLHL15;UBE2A;CNOT4;CDC26;TAF1;ANAPC4;TRIP12;ARRDC1;RC3H2;RNF20;FEM1C;HERPUD1;UBE4A;TTC3;RNF125;PPP1R11;CUL3;UFD1;ARIH2;SYVN1;BIRC6;KCTD10;ARRB1;ASB2;AMFR;NEDD4;UBE2D4;TOPORS;WDR91;UBE3B;RNF5;SMURF2;CHFR;MAD2L1;RNF19A;RNF19B;RNF11;TRIM32;RNF40;UBA1;UBE2K;KLHL25;RNF144B;UBL7;RNF7;DTL;CBLC;TRIM25;FBXO10;SIAH1;DCST1;FEM1A;RNF167;UBE2E1;SPSB4;FZR1;UBE2C;TOLLIP;BUB3
prerank	regulation of ion transport (GO:0043269)	-0.46945	-2	0	0.00101672	0.247	35/79	0.2514	TF;PRKN;SYT11;SYT4;SYT13;CHRNA4;SYT12;SYT6;CHRNB2;ATP1A1;KCNA2;RAB11B;KCNJ12;STC1;KCNJ16;DRD3;KCNJ4;PER1;P2RX4;TOR1A;SYT10;SYT17;ANK3;FGF20;GDNF;SYT5;NEDD4;CHRNA3;NKAIN4;SYT3;SYT7;KCNJ14;HFE;KCNJ10;KCNJ15
prerank	regulation of protein localization to membrane (GO:1905475)	-0.54169	-1.99952	0	0.00102664	0.251	16/30	0.2553	PRKN;GPC1;CRIPT;VPS4A;NECAB2;ZDHHC2;GPC4;ACTB;MMP14;VTI1B;ZDHHC7;GPC2;SPTBN1;CDK5;LDLRAP1;INS
prerank	phosphorylation (GO:0016310)	-0.417497	-1.99951	0	0.00102328	0.251	161/399	0.2208	PRKAA1;PAK1;PGK1;YWHAZ;CDK16;PEAK1;GK5;PRKACA;IGFBP3;CAMK2D;MARK2;TNNI3K;GNPTG;LIMK1;ACVR1C;LMTK3;MINK1;NEK10;BRSK2;STRADA;STK3;JAK1;CDKL2;CDK11B;TRIB2;TAOK2;MAPK10;BMP2K;BRD2;PDK1;DGKQ;DAPK3;SGK3;PLK2;GSK3B;PTK2B;MAPK9;MAPK3;CDK4;SIK3;CSK;BRSK1;STK19;PRKAG1;VRK1;PRKCE;TGFB2;FNIP2;PINK1;CAMK2A;MAML1;TGFBR2;PIK3CB;PRAG1;WNK3;RPS6KA4;GRK2;SPHK2;MAP3K1;STK10;COQ8B;MAP3K13;MAPK1;CDK7;TLK2;MAPKAPK2;STRADB;GRK5;SYK;JAK3;BMPR2;STK4;MTOR;MAP3K12;PRKCD;MAP3K6;TYK2;PDK2;NRBP2;PPP4R1;MAP2K1;NEK1;HIPK3;PIK3CD;CDC42BPA;MATK;CHEK1;GLYCTK;RET;TAF1;CDK14;DGKI;PRKD1;STK38L;IRAK3;ILK;CDK11A;GNPTAB;MARK1;TP53RK;NEK4;DMPK;AKT3;DGKH;LATS1;PRKCH;BMPR1B;ZAP70;AKT1;PAK5;RARA;CHUK;CCNE1;PRPF4B;RYK;LIMD1;BTK;PLK4;PIK3R4;TSSK3;CCL2;CSNK1E;BIRC6;NEK3;TLK1;LYN;STK24;TKFC;NRBP1;BCKDK;ERBB2;CAMKK2;DGKA;STK38;NUAK1;MAP4K4;CLK2;AURKC;HIPK1;ERG;TBK1;PDGFB;GRK4;CSNK1D;DAPK1;TAOK3;GMFG;PKN3;HK1;TNK2;GSK3A;SNRK;MAP3K20;PIM3;WNK4;STK39;LRRK2;ACVRL1;GRK7;JAK2;CSNK2A3
prerank	nucleotide-excision repair, preincision complex stabilization (GO:0006293)	-0.579954	-1.99912	0	0.0010232	0.252	2025-11-21	0.2175	GTF2H1;CUL4A;RBX1;GTF2H3;CHD1L;GTF2H2;RPA1;ERCC3;ERCC5;ERCC2;RPA2
prerank	nucleotide-excision repair, DNA incision, 3'-to lesion (GO:0006295)	-0.579954	-1.99912	0	0.0010232	0.252	2025-11-21	0.2175	GTF2H1;CUL4A;RBX1;GTF2H3;CHD1L;GTF2H2;RPA1;ERCC3;ERCC5;ERCC2;RPA2
prerank	adrenergic receptor signaling pathway (GO:0071875)	-0.58981	-1.99897	0	0.00102315	0.252	2025-10-20	0.2549	ADRA1B;ADRA1D;ADRA2A;DRD3;GPR101;LMBRD2;ADRB2;PDE4D;ADRB3;DRD5
prerank	histone H3 acetylation (GO:0043966)	-0.516389	-1.99888	0	0.00101985	0.252	18/42	0.1589	KAT6B;YEATS2;TAF9;MAP3K7;KAT7;TADA3;KAT2A;JADE2;KAT14;TAF5L;LDB1;PER1;TADA1;SGF29;BRPF1;BRD1;KAT6A;POLE3
prerank	inner mitochondrial membrane organization (GO:0007007)	-0.501588	-1.99808	0	0.00102632	0.253	21/49	0.2082	SPG7;CHCHD3;ATP5MG;AFG3L2;ATP5PO;ATP5PD;ATP5F1C;IMMT;DNAJC11;ATP5ME;DMAC2L;TIMM10;ATP5F1A;TIMM8A;MTX1;ATP5MC3;GHITM;ATP5F1D;LETM1;CHCHD6;ROMO1
prerank	tRNA methylation (GO:0030488)	-0.538064	-1.99775	0	0.00102627	0.253	19/34	0.2193	TARBP1;TRMT10C;THUMPD3;PRORP;DALRD3;NSUN2;METTL6;WDR6;THUMPD2;LCMT2;GTPBP3;TRDMT1;ALKBH8;TRMO;NSUN6;TRMT10A;TRMT44;THADA;TRMT61A
prerank	ubiquitin-dependent protein catabolic process via the multivesicular body sorting pathway (GO:0043162)	-0.573501	-1.99667	0	0.0010359	0.255	13/22	0.2008	MVB12B;TSG101;VPS4A;VPS37A;RNF126;RNF115;VPS37C;MVB12A;SNF8;UBAP1L;NEDD4;PLAA;VPS25
prerank	positive regulation of protein binding (GO:0032092)	-0.498926	-1.99627	0	0.00104225	0.257	29/57	0.2417	PRKN;ADD2;NMD3;NVL;PSEN1;STK3;GSK3B;ADD1;USP33;DERL1;HIP1R;STK4;MEN1;TCF7L2;TAF1;DACT1;IDE;RALB;CAPRIN2;PIN1;AMFR;BDNF;LRP1;FLOT1;CAV1;LRRK2;PPP2CB;HFE;SPPL3
prerank	positive regulation of proteasomal protein catabolic process (GO:1901800)	-0.471871	-1.99583	0	0.00104856	0.259	35/85	0.2335	PRKN;PSMC6;FBXO22;USP5;RNF14;TMEM259;TRIB2;TMTC3;PSMC5;MDM2;GSK3B;BBS7;RAD23A;USP13;DDA1;PSMC2;ANKIB1;RBX1;RNFT1;RNF185;STUB1;ARIH1;TAF1;SH3RF2;ARIH2;CSNK1E;CSNK1D;PSMC3;RFPL1;GSK3A;LRRK2;SOCS5;RNF19A;SMAD7;RNF19B
prerank	ATP-dependent chromatin remodeling (GO:0043044)	-0.516883	-1.99554	0	0.00105163	0.26	21/42	0.2503	CHD8;GATAD2B;INO80B;CHD4;SRCAP;SMARCC1;HDAC1;HDAC2;SPTY2D1;SMARCE1;ANP32E;SMARCD2;PBRM1;SMARCB1;ACTB;SMARCAD1;ARID1A;INO80;SMARCA5;ACTR8;ERCC6
prerank	nuclear-transcribed mRNA catabolic process, nonsense-mediated decay (GO:0000184)	-0.448011	-1.99554	0	0.00104832	0.26	50/113	0.2815	RPS23;RPL23;RPS27;SMG6;RPL27A;RPL12;NCBP2;RPS20;RPLP2;RPS6;RPL34;RPL36A;RPS11;RPL37;RPLP0;RPS29;RPL14;RPS14;RPS27A;RPS9;PABPC1;SMG7;PPP2R1A;RNPS1;RPS13;UPF3B;RPL31;GSPT2;RBM8A;SMG5;UPF3A;RPS21;ETF1;RPS18;SMG8;RPL38;RPL21;RPL30;EIF4A3;RPL22;UPF2;RPS7;RPS28;RPL13A;RPSA;RPS4X;RPL36;RPL24;CASC3;RPL35A
prerank	regulation of smooth muscle contraction (GO:0006940)	-0.588753	-1.9954	0.00104493	0.00105137	0.261	2025-11-20	0.2015	DAPK3;KCNB2;SRF;NMU;ATP2B1;CHRM3;CHRNA3;PROK2;ADRB2;CAV1;MYOCD
prerank	synaptic transmission, cholinergic (GO:0007271)	-0.601628	-1.99466	0	0.00105124	0.262	2025-12-19	0.3205	CHRNA4;CHRNB2;RIC3;CHRNB3;CHRNA2;CHRNE;CHRNA3;CHRNA7;CHRNB1;CHRNB4;CHRFAM7A;CHRNA10
prerank	regulation of transcription from RNA polymerase II promoter in response to stress (GO:0043618)	-0.468567	-1.99462	0	0.00105111	0.263	52/87	0.3852	PSMC6;VEGFA;PSME3;PSMD14;PSMD5;HIGD1A;STOX1;PSMF1;PSMD12;UBC;PSMC5;PSMD4;ELOC;PSMC2;PSMA5;RPS27A;PSMC4;RBX1;PSMD6;PSMB4;PSMD7;PSMD11;PSMB2;CHEK1;PSMB7;HIF1AN;LIMD1;MUC1;PSMA4;PSME1;HIF1A;PSMD2;PSMA2;PSMC3;INO80;TP53;PSMD1;PSMA8;EGLN1;KLF2;NFE2L2;PSMB3;PSMB8;CREBBP;ARNT;PSMB6;MAPK7;CA9;IMPACT;PSMB11;HMOX1;PSMD13
prerank	negative regulation of cellular component movement (GO:0051271)	-0.620444	-1.99379	0	0.00105099	0.263	2025-09-15	0.2004	SPINT2;SPOCK3;ACTN1;TGFBR3;CRK;SP100;FBLN1;PIN1;PKHD1
prerank	glycosaminoglycan catabolic process (GO:0006027)	-0.48986	-1.99358	0	0.00104772	0.263	30/56	0.3038	HGSNAT;GPC1;SDC3;CSPG5;SDC2;HPSE2;IDS;NCAN;GPC4;GUSB;SDC4;ARSB;GNS;HYAL2;NAGLU;VCAN;SGSH;HPSE;SLC9A1;GPC2;IDUA;FMOD;LUM;OMD;HEXA;FUCA1;GLB1;BGN;HYAL4;CSPG4
prerank	intracellular protein transmembrane transport (GO:0065002)	-0.507509	-1.99355	0	0.00104448	0.263	23/44	0.2446	TIMM44;TOMM20;TIMM50;SEC61A1;TOMM40;PEX7;CHCHD4;ZFAND2B;GRPEL2;SEC61G;SRP54;PEX1;TIMM17A;DNAJC19;PEX5;HSPD1;PEX10;C2CD5;SEC61A2;ROMO1;PEX26;TIMM21;TIMM23B
prerank	nucleosome assembly (GO:0006334)	-0.541013	-1.99334	0	0.00104125	0.263	19/30	0.3381	NPM1;KAT6B;CABIN1;BRD2;SOX9;CHAF1A;HMGB2;CHAF1B;SPTY2D1;ATRX;GRWD1;IPO4;ASF1A;SMARCA5;NAP1L3;HIRA;ASF1B;PADI4;DAXX
prerank	plasma membrane organization (GO:0007009)	-0.484887	-1.99318	0	0.00104427	0.264	36/64	0.3038	SYT11;PACSIN1;ABCA7;PLSCR1;DEGS1;DYSF;PLSCR4;ANXA6;SLC9A3R1;PLSCR3;FA2H;CHMP4A;ABCD1;MYOF;MICALL1;CXCR4;SMPD1;OTOF;ANK3;BIN2;PACSIN2;TRIM72;ANK2;SYT7;ARL8B;SPTBN1;STX4;PLSCR5;AHNAK2;FER1L6;FER1L5;A4GALT;NSF;MYH9;STX2;TLCD2
prerank	regulation of amyloid-beta formation (GO:1902003)	-0.528651	-1.9923	0	0.00105036	0.267	15/34	0.249	ABCA7;NTRK2;IFNGR1;CASP3;GGA3;ABCG1;IGF1;SP1;SORL1;LRRTM3;GSAP;PIN1;GSK3A;CHRNA7;PRNP
prerank	regulation of glucose metabolic process (GO:0010906)	-0.527993	-1.99184	0.00100806	0.00105332	0.269	16/34	0.2213	PRKN;GPLD1;GNB3;PDK1;DGKQ;SELENOS;MLYCD;PDK2;GNMT;RUBCNL;AKT1;RORA;USP7;BCKDK;GCGR;SDHAF3
prerank	negative regulation of neuron differentiation (GO:0045665)	-0.562546	-1.99178	0.00102041	0.00105011	0.269	14/24	0.202	CNTN4;NEPRO;GSK3B;SOX9;HES1;BMP7;DLX2;DISP3;SOX2;ASCL1;DLX1;HES5;SIX3;MED1
prerank	positive regulation of cell-substrate junction organization (GO:0150117)	-0.56368	-1.99122	0	0.00105306	0.271	2025-10-24	0.1757	DUSP3;S100A10;VEGFA;PIK3R1;TEK;ARF6;PPM1F;IQSEC1;RAC1;MAP4K4
prerank	apoptotic mitochondrial changes (GO:0008637)	-0.529801	-1.99117	0	0.00105293	0.271	18/33	0.2638	BNIP3;THEM4;TIMM50;BCL2;CAMK2A;BAK1;BID;BBC3;GGCT;BCL2L1;FZD9;ATG3;CCAR2;HSPD1;MFF;BIK;DNM1L;NDUFS1
prerank	pyruvate metabolic process (GO:0006090)	-0.495595	-1.99022	0	0.00106196	0.273	34/55	0.3345	GPI;PGK1;LDHA;ALDOC;GAPDH;PFKFB2;PKM;BSG;PFKL;ENO2;DLAT;SRR;SLC16A1;ME1;ME3;ENO1;PDHX;GCK;PDHB;ALDOB;LDHC;DLD;HK1;HKDC1;LDHB;PFKM;PFKFB1;PGAM4;PCK1;SDS;LDHAL6B;GAPDHS;PGAM1;HK3
prerank	negative regulation of synaptic transmission (GO:0050805)	-0.559405	-1.98942	0	0.0010618	0.273	16/24	0.3317	SYT11;GRIK3;SLC30A1;PLK2;ATAD1;NLGN4X;DRD3;SLC24A1;PNKD;TMEM25;LRRK2;MTMR2;PRRT1;ARF1;PTEN;CBLN1
prerank	regulation of stem cell differentiation (GO:2000736)	-0.464978	-1.98746	0	0.00106468	0.274	59/90	0.3936	KMT2A;PSMC6;PSME3;PSMD14;PSMD5;PSMF1;PSMD12;PSMC5;PSMD4;SETD1A;NSUN2;PSMC2;HES1;PSMA5;OCIAD1;PSMC4;PSMD6;PSMB4;PSMD7;PDGFRA;LDB1;PSMD11;PSMB2;RBM24;PSMB7;PUS7;HES5;GDNF;PSMA4;PSME1;JAG1;SMYD5;PSMD2;PSMA2;NOTCH1;PSMC3;TP73;TAL1;PSMD1;METTL3;PSMA8;TCF3;CBFB;GATA2;PSMB3;YAP1;ZFP36L2;PSMB8;NELFB;PSMB6;ABL1;BMPR1A;TACSTD2;SLC4A11;PSMB11;PSMD13;LMO2;OSM;NUDT21
prerank	acidic amino acid transport (GO:0015800)	-0.597013	-1.98671	0.00104275	0.00108266	0.277	2025-10-18	0.1751	GIPC1;SLC1A6;SLC25A22;ARL6IP5;PRAF2;SLC6A1;SLC9A3R1;SLC6A13;SLC6A6;SLC1A2
prerank	regulation of protein phosphorylation (GO:0001932)	-0.423662	-1.98638	0	0.00108546	0.279	111/264	0.2648	PRKN;RASGRP1;PPIA;TFRC;LRP6;NPM1;PAK1;TERF2IP;ATG14;IGFBP3;VEGFA;RIPK1;STAT2;PPP2R5D;PDE8A;CD74;BMPER;PIK3R3;PID1;TEK;IL34;SLIT2;NTRK2;PPP1R15B;MAPK3;CLIP3;SOX9;CRKL;FNIP2;NPTN;PINK1;PELI2;CADM4;FGF9;BMP7;CSF1R;PLPP3;CCND2;KDM4D;PPP2R5E;RB1CC1;PARK7;SEMA4D;SIRPA;ROPN1L;INSM1;STK4;ANKRD54;SLC9A3R1;FGF5;TESK1;MEN1;VEGFC;SLCO3A1;OCLN;PGF;CCN1;ILK;CORO1C;MYADM;FGF1;CCDC88C;FBLN1;DVL3;AKT1;CCDC88A;RALB;SMG8;FGF20;PIP5KL1;LYN;PIN1;TARDBP;ERBB2;RAC1;CAMKK2;ARRB1;FAXDC2;CLDN3;CSNK1D;EGFR;KLHL31;FLOT1;HDAC3;FGF22;ZC3H12A;PECAM1;RALBP1;BST1;ZBED3;CHRNA7;MUSK;LRRK2;INPP5K;P2RY1;AXIN1;AKAP8L;NDUFS4;ODAM;RARRES2;BRAT1;THPO;FGF10;SOCS1;FGF19;PRNP;FBH1;PRR5L;CDH5;FXR2;MT3
prerank	regulation of autophagosome assembly (GO:2000785)	-0.532767	-1.98521	0	0.00110026	0.284	15/33	0.2393	SCFD1;SEC22B;PIP4K2C;RAB1B;PINK1;PIP4K2B;MTMR3;SH3GLB1;TMEM39A;PHF23;CHMP4A;RALB;LRRK2;RAB3GAP2;IFT88
prerank	regulation of reactive oxygen species metabolic process (GO:2000377)	-0.490674	-1.98512	0	0.001097	0.284	34/57	0.3427	PRKN;RIPK1;AGT;RNF41;PID1;PINK1;AKR1C1;TGFBR2;SPHK2;GADD45A;PARL;SLC25A33;NOXA1;BRCA1;ALOX5;AGTR1;FOXM1;NOXO1;DCXR;RAC1;PDGFB;ZC3H12A;BST1;ROMO1;TP53;ACOD1;THBS1;MT3;PAX2;AKR1C3;MPV17;ARF4;STK17A;CCN6
prerank	regulation of mRNA stability (GO:0043488)	-0.443441	-1.98492	0	0.00109375	0.284	51/146	0.1612	PSMC6;NPM1;VIP;YWHAZ;CIRBP;TNPO1;PSME3;PSMD14;PSMD5;EXOSC6;PSMF1;PSMD12;PARN;NUP214;UBC;PSMC5;PSMD4;FUS;PDE12;PSMC2;PSMA5;RPS27A;PSMC4;PABPC1;PSMD6;RC3H1;TBRG4;PSMB4;ZFP36L1;PSMD7;MAPKAPK2;TAF15;EXOSC3;PRKCD;PSMD11;FTO;PSMB2;APEX1;RBM24;FASTKD3;PSMB7;TENT5A;RC3H2;PCBP4;METTL14;AKT1;GDNF;SAMD4B;PSMA4;CSDC2;PSME1
prerank	positive regulation of mitochondrion organization (GO:0010822)	-0.49025	-1.98492	0	0.00109053	0.284	30/57	0.2397	PRKN;BNIP3;DDHD1;ADCK1;SPIRE1;GSK3B;PDCD5;PINK1;MLLT11;PARK7;ZNF205;HIP1R;BAK1;BID;BBC3;ZDHHC6;MGARP;MIEF1;PPIF;MUL1;CAMKK2;MFF;RALBP1;GSK3A;TP53;BCL2L11;BIK;TNFSF10;DNM1L;RALA
prerank	establishment of vesicle localization (GO:0051650)	-0.597224	-1.98487	0	0.00108732	0.284	2025-10-18	0.234	SYT11;DNM2;SPG11;TESK1;SYNJ1;TOR1A;KIF5A;IKBKG;SNAPIN;CDK5
prerank	regulation of cell size (GO:0008361)	-0.568686	-1.9838	0	0.00110783	0.288	13/23	0.2404	PRR16;MSN;EZR;MTOR;SLC9A3R1;RHOA;RARG;VAV1;PLEK;DEPTOR;RAC1;AKT1S1;RAP1GAP2
prerank	regulation of hematopoietic progenitor cell differentiation (GO:1901532)	-0.474288	-1.98345	0	0.00110754	0.289	41/75	0.2962	KMT2A;PSMC6;PSME3;PSMD14;PSMD5;PSMF1;PSMD12;PSMC5;PSMD4;SETD1A;PSMC2;KITLG;PSMA5;PSMC4;PSMD6;PSMB4;PSMD7;LDB1;PSMD11;PSMB2;PSMB7;METTL14;PUS7;PSMA4;PSME1;PSMD2;PSMA2;PSMC3;TP73;TAL1;PDCD2;PSMD1;METTL3;PSMA8;TCF3;CBFB;GATA2;PSMB3;YAP1;FOXC1;PSMB8
prerank	tRNA modification (GO:0006400)	-0.487319	-1.98312	0	0.00110726	0.29	37/63	0.3149	TARBP1;OSGEP;DTWD2;THUMPD3;QTRT2;WDR4;TYW1;NSUN2;METTL6;WDR6;THUMPD2;PUS1;SSB;LCMT2;URM1;GTPBP3;TRDMT1;ADAT2;ALKBH8;TRMO;NSUN6;TRMT10A;TRUB1;TRIT1;PUS7;QTRT1;ELP5;TRMT44;THADA;TRMT61A;TRMT12;ALKBH1;METTL2B;AARS2;CTU1;CTU2;PUSL1
prerank	synapse assembly (GO:0007416)	-0.477026	-1.98207	0	0.00111872	0.291	29/69	0.1904	DSCAM;SDK1;FARP1;SHANK3;CBLN4;GABRA1;KIRREL3;DNER;PCDHB10;SPOCK2;NRXN1;FLRT3;LRRC4;NLGN4X;NLGN3;PCDHB9;SLITRK6;SLITRK1;GPM6A;LRRTM3;RYK;GRID2;CDH1;WNT7A;NRCAM;FZD1;BDNF;PCDHB13;FZD5
prerank	acyl-CoA biosynthetic process (GO:0071616)	-0.601261	-1.98026	0.00105152	0.00115061	0.297	2025-07-17	0.1289	SCD;SCD5;PPT1;MLYCD;GCDH;ACACA;ACSS1
prerank	cilium assembly (GO:0060271)	-0.42073	-1.97984	0	0.00115604	0.3	134/305	0.3053	WDPCP;GALNT11;GAS8;TBC1D32;TTC8;TCTN3;PRKACA;TNPO1;TUBA1A;ALMS1;AHI1;IFT74;B9D1;DNAAF1;ARL13B;SSX2IP;WDR11;TTC21B;DCTN2;CCDC39;ACTR1A;ARL6;TCTN1;C2CD3;UNC119B;BBS5;BBS7;PDE6D;CCDC113;TMEM237;MAPRE1;GORAB;DNAH5;IFT22;TMEM231;CFAP221;TEKT1;HAUS2;IFT46;EXOC8;RSPH1;PPP2R1A;CPLANE1;CDC14A;CFAP52;DYNLRB2;CFAP74;KIF27;YWHAE;TUBG1;RSPH4A;TMEM138;DCTN1;NEK1;DYNLL2;HAUS6;RFX3;CFAP46;ZMYND10;RFX2;TMEM216;BBOF1;IFT43;SSNA1;PARVA;DCX;NEDD1;FAM161A;VANGL2;CFAP44;IFT80;CEP290;CCDC96;TUBA4A;CC2D2A;RILPL1;CETN2;RAB23;PLK4;FOXJ1;CSNK1E;TMEM80;WDR90;RPGRIP1L;HAUS4;CFAP20;RPGRIP1;GBF1;IFT27;CEP192;CCDC65;DNAI2;TTC36;NOTCH1;CSNK1D;DCDC2;FHDC1;RILP;PKHD1;SCLT1;KIF17;KIFAP3;KIF3C;CNGB1;RABL2B;CCDC28B;TMEM107;RP1;CFAP410;TEKT5;ABCC4;NDE1;MKS1;IFT88;AVIL;CFAP298;SFI1;RSPH6A;TMEM67;PAFAH1B1;CEP164;FAM149B1;EXOC7;E2F4;TUBB4B;SNX10;CYS1;LRGUK;TTC30B;RP1L1;SSTR3;LZTFL1;HDAC6;ACTR2
prerank	regulation of release of cytochrome c from mitochondria (GO:0090199)	-0.514426	-1.97983	0	0.00115271	0.3	21/40	0.2363	PRKN;BNIP3;PDCD5;PINK1;MLLT11;PLSCR3;TRIAP1;BID;BBC3;IGF1;BCL2L1;AKT1;PPIF;GHITM;MFF;TP53;BCL2L11;BIK;TNFSF10;NOL3;DNM1L
prerank	inositol phosphate metabolic process (GO:0043647)	-0.497184	-1.9795	0	0.0011523	0.3	22/48	0.2142	PPIP5K2;NUDT3;IMPA1;IP6K1;NUDT10;INPP5D;PLCG2;IP6K2;INPP5J;SYNJ1;INPP1;ITPK1;IPMK;PLCH2;PLCD3;PLCB2;PLCG1;ITPKB;MINPP1;PLCD4;IMPA2;PLD4
prerank	translation (GO:0006412)	-0.427708	-1.97832	0	0.00117794	0.309	84/196	0.2815	FARSB;RPS23;RPL23;RPS27;RPL27A;FARS2;RPL12;EIF4EBP2;FARSA;RPS20;RPLP2;RPS6;RPL34;RPL36A;RPS11;RARS2;RPL37;RPLP0;RPS29;RPL14;RPS6KB2;DRG2;RPL26L1;MRPL52;MRPS5;RPS14;RWDD1;MRPS12;RPS27A;RPS9;MRPL36;RPS13;EEF2K;ABCF1;COPS5;MRPS2;TSFM;AIMP2;RPL31;GSPT2;GTPBP1;EEF1A1;MRPL32;RPS21;ETF1;RPS18;MRPL13;MRPL2;MRPL27;MRPL35;MRPL47;RPL38;TNIP1;MRPS21;RPL21;RPL30;DRG1;ABCE1;WARS2;MRPL10;RPL22;MRPL37;DARS2;NDUFA7;MRPL9;MRPL23;MRPS18B;RPS7;RPS28;TMA7;MRPS34;RPL13A;SARS2;RPSA;MRPL11;RPS4X;PTCD3;MRPL43;RPL36;RPL24;MRPL16;ASMT;ZAR1L;RPL35A
prerank	rRNA processing (GO:0006364)	-0.433702	-1.97807	0	0.00117746	0.309	70/173	0.2384	SBDS;RPL23;RPS27;RPL27A;RPL12;NSA2;NOL6;TEX10;EXOSC6;NVL;RPLP2;RPS6;RPL34;RPL36A;TFB1M;RPL37;DDX52;RPLP0;RPL14;HELQ;RPF1;RPS14;FCF1;UTP14A;RPS9;RRP15;NOP2;WDR43;RIOK2;WDR18;UTP4;WDR75;ESF1;NOL9;WDR36;WDR55;EXOSC3;WDR3;WDR74;UTP3;DDX49;RRP1;RPL31;PIH1D2;MAK16;RSL1D1;ERI1;POP5;DHX37;NHP2;RPL38;DDX54;RPL21;UTP6;NAT10;RPL30;RIOK3;DDX10;UTP11;RPL22;UTP20;PIH1D1;FBL;RPS7;RIOK1;RPS28;MRTO4;RPL13A;HEATR1;NOLC1
prerank	endoplasmic reticulum mannose trimming (GO:1904380)	-0.596795	-1.97791	0	0.00117411	0.309	2025-11-18	0.2608	UBC;TRIM13;RPS27A;RNF103;RNF185;SYVN1;AMFR;UGGT2;MAN1B1;RNF5;RNF139
prerank	aggrephagy (GO:0035973)	-0.543644	-1.97702	0.00100503	0.00118512	0.312	2025-11-29	0.1017	PRKN;UBE2N;ATG5;ARL13B;UBC;SQSTM1;RPS27A;PARK7;UBE2V1;DYNLL2;ACBD5
prerank	regulation of DNA-templated transcription, elongation (GO:0032784)	-0.544996	-1.97683	0.0010142	0.00119035	0.313	16/28	0.2812	SUPT16H;KAT7;CCNT2;WDR43;LDB1;TSFM;SUPT4H1;ZNF326;HTATSF1;CCAR2;THOC5;CCNT1;SUPT5H;ERCC6;TCEA2;ZMYND11
prerank	regulation of dendrite development (GO:0050773)	-0.517263	-1.97657	0.00100604	0.00119269	0.315	24/39	0.3399	CAMK1D;SARM1;COBL;PACSIN1;CSMD3;LZTS1;SDC2;CHRNB2;GSK3B;LRP8;BMP7;SEMA4D;HECW2;MARK1;NEDD4;CHRNA3;VLDLR;MFSD2A;DCC;BMP5;TNIK;HECW1;ZDHHC15;KHDC3L
prerank	histone H4-K16 acetylation (GO:0043984)	-0.592025	-1.97563	0	0.00119787	0.317	2025-09-19	0.161	KMT2A;KANSL2;KAT7;JADE2;PHF20;MSL2;MCRS1;HCFC1;MSL1
prerank	regulation of hematopoietic stem cell differentiation (GO:1902036)	-0.475477	-1.97482	0	0.00120302	0.318	39/71	0.2962	KMT2A;N4BP2L2;PSMC6;PSME3;PSMD14;PSMD5;PSMF1;PSMD12;PSMC5;PSMD4;SETD1A;PSMC2;PSMA5;PSMC4;PSMD6;PSMB4;PSMD7;LDB1;PSMD11;PSMB2;PSMB7;PUS7;PSMA4;PSME1;PSMD2;PSMA2;PSMC3;TP73;TAL1;PSMD1;METTL3;PSMA8;TCF3;CBFB;GATA2;PSMB3;YAP1;FOXC1;PSMB8
prerank	maturation of LSU-rRNA (GO:0000470)	-0.553166	-1.97409	0	0.00122511	0.324	2025-10-26	0.1758	NSA2;RPF1;RRP15;NOP2;MAK16;DDX18;RSL1D1;FTSJ3;NHP2;RPF2
prerank	regulation of protein modification process (GO:0031399)	-0.491516	-1.97397	0	0.00122169	0.324	23/50	0.2648	SPRED1;ATG14;STAT2;ASPSCR1;SPRED2;PUM3;RABL3;FNIP2;CADM4;PPP1R16B;KDM4D;SPRED3;ROPN1L;CORO1C;CCDC88C;CCDC88A;LYN;PIN1;CCAR2;NDUFS4;SOCS1;CDH5;MT3
prerank	negative regulation of mitotic cell cycle phase transition (GO:1901991)	-0.459484	-1.97123	0	0.001283	0.337	46/92	0.3041	PSMC6;ZNF655;PINX1;PSME3;PSMD14;PSMD5;PSMF1;PSMD12;PSMC5;PSMD4;CDK4;PSMC2;PSMA5;SKP1;PSMC4;APC;RBX1;PSMD6;PSMB4;ZFP36L1;PSMD7;BRD7;PSMD11;PSMB2;PSMB7;MYO16;DACT1;CCL2;PSMA4;PSME1;GPR132;KLF4;PSMD2;PSMA2;PSMC3;RFPL1;PSMD1;PSMA8;E2F7;AVEN;KANK2;CDK6;PSMB3;ZFP36L2;PSMB8;PTEN
prerank	microtubule nucleation (GO:0007020)	-0.586477	-1.9709	0	0.00128224	0.337	2025-08-20	0.2354	TUBGCP5;TUBGCP3;SLAIN2;TUBG1;NDEL1;CSNK1D;TPX2;NDE1
prerank	transferrin transport (GO:0033572)	-0.522338	-1.96991	0	0.00128708	0.34	22/36	0.2909	TF;TFRC;ATP6V0E2;ATP6AP1;ATP6V1B2;DNM2;ARHGAP1;RAB11B;ATP6V1A;ATP6V0B;ATP6V0E1;ATP6V1E2;ATP6V0C;ATP6V0D2;ATP6V0A4;ATP6V1E1;MCOLN1;TFR2;HFE;ATP6V0A2;ATP6V1B1;LMTK2
prerank	negative regulation of transforming growth factor beta receptor signaling pathway (GO:0030512)	-0.470075	-1.96989	0	0.00128353	0.34	31/68	0.2332	SPRED1;SPRED2;LDLRAD4;ZBTB7A;UBC;PRDM16;LTBP1;SKI;TGFBR2;RPS27A;EID2;LEMD3;PBLD;SPRED3;STUB1;CD109;SPRY2;SMAD3;SPRY1;ADAMTSL2;WFIKKN1;VEPH1;PIN1;IL17RD;PPARA;CAV1;BCL9L;SMURF2;ASPN;SMAD6;SMAD7
prerank	positive regulation of carbohydrate metabolic process (GO:0045913)	-0.559791	-1.96854	0.00205128	0.00130503	0.343	16/24	0.3205	PRKAA1;PSEN1;PFKFB2;PFKFB3;ENTPD5;MLXIPL;PRXL2C;IGF1;SLC4A4;HIF1A;PDGFB;PFKFB1;INS;GAPDHS;NFKB1;ARNT
prerank	excitatory postsynaptic potential (GO:0060079)	-0.591223	-1.96786	0.00207469	0.001307	0.345	2025-09-19	0.2131	GRIN1;GSK3B;AKT1;MPP2;NPFF;GRID2;CHRNA3;GSK3A;LRRK2
prerank	regulation of cellular metabolic process (GO:0031323)	-0.492761	-1.96774	0	0.00130895	0.347	19/47	0.1995	PRKN;GNB3;RNF34;RNF41;PID1;PINK1;CNDP1;PARL;ABCG1;STUB1;PDK2;LAMTOR1;DKK1;ACACA;GBA;FOXM1;PPARA;FLOT1;AGPAT1
prerank	response to UV (GO:0009411)	-0.454814	-1.96746	0	0.00132193	0.351	49/98	0.3176	NPM1;CIRBP;NSMCE3;ATR;BRSK1;EIF2S1;FEN1;WRN;N4BP1;PRKCD;BAK1;MEN1;USF1;TRIAP1;SPRTN;UBE2A;POLH;TAF1;ZRANB3;MAP2K7;GTF2H2;SMPD1;AKT1;CDC25A;RHNO1;MFAP4;MC1R;ERCC3;MAPK13;CCAR2;NEDD4;EGFR;ERCC5;ERCC2;INO80;TP53;METTL3;NOC2L;POLD1;TRIM32;ERCC6;UVSSA;MAP3K4;DTL;BMF;BCL3;SCARA3;CREBBP;MAPK8
prerank	positive regulation of ossification (GO:0045778)	-0.511527	-1.96623	0	0.00135136	0.358	18/40	0.1918	GPM6B;PTPN11;NELL1;TGFB2;BMP7;BMPR2;ISG15;SLC8A1;TGFB3;CCN1;ATRAID;FZD9;ATP2B1;BMPR1B;ADGRV1;ALOX5;BMP6;KL
prerank	regulation of erythrocyte differentiation (GO:0045646)	-0.519429	-1.9658	0	0.00136416	0.358	16/37	0.2121	FOXO3;ABCB10;ZFP36L1;HMGB2;ANKRD54;LDB1;MAPK11;NCKAP1L;BRD1;ZNF16;FAM210B;LYN;HIF1A;MED1;TAL1;STAT5B
prerank	detection of mechanical stimulus involved in sensory perception (GO:0050974)	-0.626745	-1.96512	0	0.00136593	0.358	2025-10-15	0.2795	KCNA1;TMEM120A;KIT;KCNK4;ADGRV1;PDZD7;COL11A1;PIEZO2;HPN;TMC2
prerank	transcription elongation from RNA polymerase II promoter (GO:0006368)	-0.477018	-1.96497	0	0.00136497	0.358	31/67	0.3098	GTF2H1;NCBP2;SUPT16H;AFF4;ELOC;ADRM1;RTF1;CCNT2;GTF2H3;SETD2;CDK7;POLR2A;GTF2F1;SSRP1;PAF1;GTF2H2;SUPT4H1;POLR2D;POLR2J;POLR2B;ERCC3;ELOF1;ERCC2;MLLT1;CCNT1;SUPT5H;NELFE;POLR2C;CDK12;NELFB;POLR2H
prerank	cellular response to organonitrogen compound (GO:0071417)	-0.457355	-1.96348	0	0.00137763	0.362	41/102	0.1779	TRPM2;LAMTOR3;PDE3A;IGFBP5;GLRA2;P2RY11;RAP1B;CTNNB1;RAPGEF1;RYR3;SLIT2;SOX9;NEURL1;P2RY12;EZR;RRAGD;ZFP36L1;SH3BP4;RRAGB;MTOR;LAMTOR1;HCN3;TAF1;KCNE1;SLC38A9;P2RX4;RAPGEF3;PDXP;HCN4;BRCA1;GABRB1;RAP1A;CTNNA1;SLC26A6;DIAPH1;TRPV1;SLC26A3;ACTB;MAPK13;CDH1;P2RY6
prerank	DNA-templated transcription, elongation (GO:0006354)	-0.475656	-1.96301	0	0.00137392	0.362	32/69	0.3098	GTF2H1;NCBP2;SUPT16H;AFF4;ELOC;ADRM1;RTF1;CCNT2;GTF2H3;SETD2;CDK7;POLR2A;GTF2F1;SSRP1;PAF1;GTF2H2;SUPT4H1;POLR2D;POLR2J;POLR2B;ERCC3;ELOF1;ERCC2;MLLT1;CCNT1;SUPT5H;NELFE;POLR2C;TCEA2;CDK12;NELFB;POLR2H
prerank	membrane protein proteolysis (GO:0033619)	-0.512674	-1.96163	0	0.00140274	0.37	18/39	0.1707	SPPL2B;ADAM19;AFG3L2;PSEN1;ADAM9;APH1B;MBTPS2;SPPL2A;NCSTN;DAG1;PARL;BACE1;APH1A;PRKCQ;PSENEN;RET;PSEN2;ERAP1
prerank	primary neural tube formation (GO:0014020)	-0.53907	-1.96152	0	0.00139899	0.37	13/30	0.1512	MTHFD1L;LRP6;COBL;PHACTR4;TGFB2;SKI;MTHFR;VANGL2;SEMA4C;STIL;SCRIB;LMO4;MTHFD1
prerank	cotranslational protein targeting to membrane (GO:0006613)	-0.449434	-1.9611	0	0.00140334	0.373	41/94	0.2815	RPS23;RPL23;RPS27;RPL27A;RPL12;RPS20;RPLP2;RPS6;RPL34;RPL36A;RPS11;RPL37;SEC61A1;RPLP0;RPS29;RPL14;SRP19;RPS14;SRPRA;RPS27A;RPS9;RPS13;SRP54;TRAM1;RPL31;RPS21;RPS18;RPL38;RPL21;RPL30;RPL22;RPS7;RPS28;RPL13A;SRP9;RPSA;RPS4X;RPL36;RPL24;ARL6IP1;RPL35A
prerank	nucleotide metabolic process (GO:0009117)	-0.556885	-1.96076	0	0.00140229	0.373	2025-08-23	0.082	RNASEH2B;GUK1;CMPK1;AK1;DCTD;NUDT5;PARK7;ME1
prerank	regulation of interferon-beta production (GO:0032648)	-0.493526	-1.96071	0	0.00139857	0.373	33/48	0.3855	PTPN11;DDX3X;POLR3A;POLR3B;PTPRS;DDX58;SIRPA;POLR3F;ISG15;POLR3C;REL;OAS1;TRIM56;DHX58;RNF135;OAS3;RELB;RIOK3;TBK1;POLR3D;FLOT1;TLR7;IFIH1;TLR4;LILRB1;MAVS;TLR3;TIRAP;OAS2;IRF5;POLR3G;TOMM70;IRF7
prerank	protein lipidation (GO:0006497)	-0.48311	-1.96039	0	0.00139487	0.373	33/60	0.3178	PIGL;ATG12;GPLD1;ZDHHC14;ATG5;ZDHHC22;ZDHHC8;ZDHHC2;ZDHHC17;PIK3C3;DPM3;PGAP2;ZDHHC1;ZDHHC5;PIGW;ZDHHC6;ZDHHC13;SELENOK;PIGC;PIGM;PIGA;PIGU;ZDHHC7;WDR45;PIGN;ZDHHC16;ALOX12B;PIGB;PIGO;PGAP3;GLUL;PIGV;PYURF
prerank	endomembrane system organization (GO:0010256)	-0.424998	-1.95966	0	0.00139652	0.375	98/199	0.3282	TMCC1;BCAS3;ATP8B2;VMP1;GOLGA8A;FAM174B;WASHC5;GOLGA5;PLEKHJ1;CHMP2B;VPS4A;SEC61A1;LNPK;ARHGAP21;SPTSSB;SURF4;ARL1;ATP8B4;GOLGA8N;ARFGEF2;SQSTM1;DOP1B;DYSF;RNF112;LEMD3;EXOC8;SEC31B;LYSMD3;ALS2;MYO18A;UBXN2B;SLC9A3R1;PI4K2A;TMED2;GOLGA8B;SUN3;LAMTOR1;NPLOC4;NUP93;RNF26;NUP155;STX17;PRKD1;TJAP1;MYOF;SPAG4;SEC16A;TOR1A;TMED4;TBC1D20;DMPK;GOLGA8M;TOR1AIP2;OTOF;ANK3;RAB43;PHETA1;REEP6;ZNF501;BAG5;SYNGR1;GBF1;REEP3;REEP5;LEMD2;SMPD4;CSNK1D;TRAPPC11;REEP4;VPS33B;USP50;TMED1;LMAN1;SYP;MAPK15;LRRK2;ALS2CL;SPTBN1;VPS18;DNM1L;CDC42;RAB30;VPS11;FER1L6;MIA3;FER1L5;A4GALT;SNX10;GOLGA6B;SYNGR2;COG7;TLCD2;SPTBN5;RAB22A;TICAM2;CUL7;SEC23IP;GOLGA8R
prerank	regulation of Wnt signaling pathway (GO:0030111)	-0.449462	-1.95942	0	0.00139816	0.376	46/111	0.199	PRKN;WIF1;GRB10;MACF1;PSEN1;CTNNB1;WLS;TMEM237;KANK1;SKI;RSPO2;SENP2;SULF1;PPP2R1A;CBY1;TAX1BP3;ESR1;MDFIC;NFATC1;DKK1;NXN;TRABD2A;CCNY;CDK14;TCF7L1;ATP6V0C;FZD7;FAM53B;GNAQ;KREMEN1;DACT1;OTULIN;SFRP2;APCDD1;NKD1;DAAM2;DEPDC1B;ZRANB1;PTK7;HHEX;DCDC2;EMD;AMER3;LRP1;RSPO3;CER1
prerank	mRNA splice site selection (GO:0006376)	-0.534839	-1.95836	0.00100806	0.0014157	0.378	15/30	0.2791	SF1;KHDC4;SRSF10;SLU7;SF3A3;CELF3;SRSF9;SF3A1;ISY1;CELF4;NOL3;SRSF6;SRSF12;CELF5;LUC7L
prerank	positive regulation of sprouting angiogenesis (GO:1903672)	-0.612725	-1.95808	0	0.00141993	0.381	2025-08-15	0.2308	VEGFA;BMPER;JAK1;PKM;FGF1;JMJD8;KLF4;FUT1
prerank	central nervous system neuron differentiation (GO:0021953)	-0.524614	-1.95673	0	0.00145314	0.389	24/34	0.3566	LRP6;PROX1;CHD5;ISL1;CTNNB1;LMX1A;NTRK2;NR4A2;OPHN1;SOX4;ZC4H2;CEND1;LHX1;RYK;GRID2;DRAXIN;GBA2;WNT9B;SPOCK1;ATP7A;SIN3A;FOXN4;CBLN1;WNT2
prerank	positive regulation by host of viral transcription (GO:0043923)	-0.617194	-1.95664	0	0.00144936	0.389	2025-11-16	0.2903	NUCKS1;TAF11;CHD1;SP1;SMARCB1;ZNF639;HPN;CCNT1;SNW1;TFAP4;LEF1
prerank	transcription, DNA-templated (GO:0006351)	-0.426013	-1.95642	0	0.00144822	0.389	100/221	0.2795	GTF2H1;MED4;NAT14;MTERF1;POLR3A;TAF9;ZNF141;NFIX;NCBP2;SUPT16H;IVNS1ABP;FOXO3;AFF4;MEF2A;ELOC;TAF2;NR4A2;RTF1;HSF2BP;TAF6;PMF1;CCNT2;TBP;TAF11;GTF2H3;PPP5C;MMS19;RNPS1;DDX21;NFX1;GLIS3;CDK7;FUBP3;TAF15;TAF5L;POLR2A;GTF2F1;SLC25A33;GTF2B;GTF2E2;UBTF;MBD1;RNGTT;TBPL1;SSRP1;HIPK3;GTF3C4;ABT1;TFB2M;TAF1;RREB1;PAF1;GTF2H2;NFE2L3;SUPT4H1;TWNK;POLR2D;BAZ2A;BRF2;MED20;PTMA;SMN1;TFDP1;LHX1;POLR2J;PAX8;POLR2B;TAF9B;ERCC3;GTF3A;DRG1;TAF1A;GTF2E1;RO60;TOPORS;TAF13;PRMT5;ERCC2;GTF3C6;MAF;DRAP1;TP53;GTF3C3;TSC22D1;SMARCA5;GTF3C2;MLLT1;CCNT1;SUPT5H;MNT;CBFB;NELFE;ERCC6;TFAM;POLR2C;FOXE3;TCEA2;IRF9;THRB;EPC1
prerank	glucose homeostasis (GO:0042593)	-0.461956	-1.9557	0	0.00146017	0.393	39/85	0.2206	CARTPT;CRY1;PRKAA1;KLF7;MBD5;PIK3R1;PYGL;RPS6;IGF1R;NUCKS1;LRRC8A;SLC30A8;PIK3R2;ADRA2A;PARK7;MLXIPL;SLC8B1;SOX4;NR1D1;PDK2;USF1;TCF7L2;CRTC2;GCK;OAS1;NEUROD1;ADCY8;ALOX5;HIF1A;PTPN2;GCGR;GCKR;HK1;PPARG;FOXO1;CRY2;HKDC1;INPP5K;KCNB1
prerank	protein localization to plasma membrane (GO:0072659)	-0.437952	-1.95563	0	0.00145639	0.393	59/136	0.2829	LRP6;S100A10;EFR3B;NECTIN3;TTC7B;ZDHHC22;PACSIN1;ZDHHC2;PPIL2;BSG;PTCH1;KCNB2;WNK3;KCNIP3;EZR;RAB40B;TTC7A;RAB3D;PRAM1;ZFYVE27;SLC9A3R1;TMED2;PIGW;EFR3A;SCN3B;RAMP2;SEC16A;MYADM;CCDC88A;RAP1A;DENND4C;ANK3;TSPAN14;FYB2;CDH1;ANK2;RAB12;RAB40A;TMEM88;FLOT1;C2CD5;MRAP;DPP6;PKP3;INPP5K;KCNB1;P2RY1;SPTBN1;RAB40AL;MRAP2;PKP2;PIP5K1A;RAB15;FLOT2;TSPAN17;NKD2;CACNB2;RAB40C;FAM126A
prerank	regulation of cell cycle phase transition (GO:1901987)	-0.455261	-1.95538	0	0.00146045	0.394	57/95	0.3747	PSMC6;PSME3;ANAPC10;PSMD14;PSMD5;CDC16;NEK10;PSMF1;PSMD12;PSMC5;XPC;PSMD4;PSMC2;CDC27;PSMA5;CDKN1B;SKP1;PSMC4;PSMD6;PSMB4;PSMD7;ANAPC7;PSMD11;PSMB2;CDC26;TAF1;PSMB7;ANAPC4;MN1;ZNF16;PSMA4;PSME1;ERCC3;PSMD2;PSMA2;TCIM;SIX3;PSMC3;ERCC2;TP53;MAD2L1;PSMD1;PSMA8;PSMB3;TFAP4;PSMB8;TRIM39;DBF4;UBE2E1;PSMB6;FZR1;UBE2C;BUB3;DDB1;DBF4B;PSMB11;ANAPC1
prerank	cilium movement (GO:0003341)	-0.504458	-1.95476	0	0.00147227	0.397	15/43	0.1048	GAS8;DNHD1;DNAAF1;CCDC39;CFAP61;DNAH5;TEKT1;ROPN1L;RSPH4A;TTC29;SPA17;DNAH11;DNAAF4;CFAP73;DNAAF2
prerank	positive regulation of protein kinase activity (GO:0045860)	-0.434489	-1.95375	0	0.00148663	0.402	65/154	0.2539	ADCYAP1;PAK1;DDX3X;VEGFA;CALM2;MARK2;AGT;MINK1;STRADA;STOX1;STK3;CAMKK1;TAOK2;IL34;UNC119;PTK2B;PTPN1;PRKAG1;TGFB2;LRP8;TGFBR2;AGAP2;CSF1R;ADRA2A;ALS2;STRADB;STK4;PRKCD;MRNIP;MAP2K1;DKK1;RHOA;IL6R;NAB2;BORA;CENPE;CCN1;AZU1;CSF1;NOX4;XRCC6;ETAA1;CCDC88A;PAK5;RAP1A;RALB;ACE;ADRB2;MAP4K4;CASS4;PDGFB;TAOK3;INCENP;PIH1D1;PDCD10;TRAF4;TPX2;AXIN1;EGR1;SRC;DDR2;PRNP;TTBK1;PTPRC;GPRC5B
prerank	protein localization to cell periphery (GO:1990778)	-0.437088	-1.95308	0	0.00149316	0.405	60/140	0.2829	LRP6;S100A10;EFR3B;TTC7B;ZDHHC22;PACSIN1;ZDHHC2;PPIL2;BSG;PTCH1;KCNB2;WNK3;PDZD11;KCNIP3;EZR;RAB40B;TTC7A;RAB3D;PRAM1;ZFYVE27;SLC9A3R1;TMED2;PIGW;EFR3A;SCN3B;RAMP2;SEC16A;MYADM;RAP1A;DENND4C;ANK3;TSPAN14;FYB2;CDH1;ANK2;RAB12;RAB40A;TMEM88;FLOT1;CAV1;C2CD5;MRAP;DPP6;PKP3;INPP5K;KCNB1;P2RY1;SPTBN1;RAB40AL;MRAP2;PKP2;PIP5K1A;LIN7C;RAB15;FLOT2;TSPAN17;NKD2;CACNB2;RAB40C;FAM126A
prerank	positive regulation of epithelial cell migration (GO:0010634)	-0.454616	-1.95155	0	0.00153573	0.414	36/93	0.1757	BCAS3;GPI;GPLD1;PROX1;VEGFA;ENPP2;AGT;TEK;ADAM9;PTK2B;SMOC2;ARF6;SOX9;PLCG2;PRKCE;TGFB2;PDCD6;PIK3CB;PPM1F;RHOB;BMPR2;MTOR;PIK3CD;RREB1;PRKD1;SPARC;FGF1;IQSEC1;AKT1;GLIPR2;PFN1;PLCG1;GRN;HIF1A;RAC1;MAP4K4
prerank	organelle transport along microtubule (GO:0072384)	-0.534746	-1.95111	0	0.00153697	0.415	14/31	0.2579	RHOT2;FBXW11;BICDL1;BORCS5;ARHGAP21;TMEM201;NDEL1;LRPPRC;BICDL2;BICD2;NDE1;CDC42;DYNC1I1;PAFAH1B1
prerank	positive regulation of G protein-coupled receptor signaling pathway (GO:0045745)	-0.59364	-1.94964	0.00104822	0.00156896	0.423	2025-11-18	0.255	NECAB2;KLK6;KLK5;PRMT5;MRAP;GRP;GSK3A;PDE6G;MRAP2;CHGA;PDE6H
prerank	positive regulation of interferon-beta production (GO:0032728)	-0.518257	-1.94962	0	0.00156498	0.423	27/35	0.3855	PTPN11;DDX3X;POLR3A;POLR3B;DDX58;POLR3F;ISG15;POLR3C;OAS1;TRIM56;DHX58;RNF135;OAS3;RIOK3;TBK1;POLR3D;FLOT1;TLR7;IFIH1;TLR4;MAVS;TLR3;OAS2;IRF5;POLR3G;TOMM70;IRF7
prerank	regulation of centriole replication (GO:0046599)	-0.583651	-1.94895	0.00104167	0.00157634	0.423	2025-08-18	0.152	NPM1;TRIM37;ALMS1;PLK2;KAT2A;BRCA1;STIL;PLK4
prerank	regulation of mitotic cell cycle phase transition (GO:1901990)	-0.428766	-1.94875	0	0.00158	0.425	83/187	0.2962	PSMC6;PRKACA;TUBA1A;PSME3;ANAPC10;ALMS1;PSMD14;PSMD5;CDC16;PSMF1;PSMD12;UBC;PSMC5;XPC;DCTN2;PSMD4;ACTR1A;MAPRE1;PSMC2;CDC27;PSMA5;RPS27A;SKP1;HAUS2;PSMC4;RIOK2;PSMD6;PPP2R1A;PSMB4;ZFP36L1;PSMD7;CDC14A;ID2;ANAPC7;YWHAE;TUBG1;HECW2;DCTN1;PSMD11;PSMB2;HAUS6;CDC26;PSMB7;ANAPC4;CENPE;SSNA1;NEDD1;CEP290;TUBA4A;CUL3;CETN2;PLK4;CSNK1E;PSMA4;PSME1;HAUS4;ERCC3;KLHL18;PSMD2;CEP192;KNTC1;PSMA2;PTPN6;CSNK1D;PSMC3;ERCC2;INO80;TPX2;MAD2L1;PSMD1;PSMA8;NDE1;KCNH5;MAD2L1BP;SFI1;PLK5;PAFAH1B1;CEP164;PSMB3;TUBB4B;TFAP4;ZFP36L2;PSMB8
prerank	organelle fission (GO:0048285)	-0.540819	-1.94836	0.00101523	0.00158364	0.427	13/26	0.2363	PRKN;TMCC1;WASHC5;DNM2;PEX19;MTFP1;CORO1C;MIEF1;MUL1;MTFR1L;MTFR2;MFF;DNM1L
prerank	regulation of Ras protein signal transduction (GO:0046578)	-0.462106	-1.94806	0	0.0015822	0.428	42/86	0.2838	RASGRP1;RAPGEF1;SPRY4;RABL3;KBTBD7;MAPKAP1;ARF6;STK19;CRKL;OPHN1;TGFB2;KANK1;MFN2;SQSTM1;EPS8L2;CADM4;SPRY3;RASGEF1A;STARD13;SPRY2;SPRY1;IGF1;VAV1;NOTCH2;SHOC2;DENND4C;FOXM1;LYN;ARHGEF28;NOTCH1;KBTBD6;PDCD10;JAK2;ARHGEF2;FGF10;NGF;ARHGDIA;SHC1;KANK2;RASAL3;DENND1A;RALGPS1
prerank	transport across blood-brain barrier (GO:0150104)	-0.456053	-1.94749	0	0.00158582	0.431	44/86	0.2872	TFRC;ATP8A1;SLC13A3;SLC6A17;SLC16A2;SLC4A8;SLC22A5;SLC6A1;SLC16A1;SLC9A3R1;SLC28A2;SLCO3A1;ABCG2;SLC38A2;ABCC1;SLC2A1;AVPR1A;SLC6A13;LRP3;SLC22A3;FABP5;SLCO2B1;SLC38A1;SLC4A4;SLC6A6;SLC38A3;SLC16A7;SLC7A8;SLC7A2;SLC27A4;SLC1A2;SLC7A3;LRP1;ATP2A3;SLC29A1;MFSD2A;SLC5A1;ABCC4;ATP1A4;ABCC3;SLC22A8;SLC29A4;AGER;KCNJ8
prerank	regulation of mitochondrion organization (GO:0010821)	-0.498023	-1.94712	0	0.00158943	0.433	24/46	0.2559	PRKN;STAT2;RHOT2;STOX1;PID1;GSK3B;SREBF1;PISD;PINK1;SQSTM1;PARL;PLSCR3;MGARP;CSNK2A2;MYO19;PRMT6;MUL1;INF2;FZD5;MFF;GSK3A;LRRK2;DNM1L;SREBF2
prerank	regulation of gene silencing by miRNA (GO:0060964)	-0.474924	-1.94703	0	0.00158547	0.433	30/63	0.2654	NUP58;AGO1;NUP133;NUP214;NUP54;NUP50;NUP35;POM121C;NUP85;POLR2A;NUP107;NUP188;NUP93;NUP155;POLR2D;NUP42;POM121;LIMD1;POLR2J;POLR2B;PPARG;WTIP;NUP37;IPO8;TRIM71;NUP205;NUP43;POLR2C;NUP98;PUM2
prerank	regulation of autophagy (GO:0010506)	-0.422072	-1.94641	0	0.0016041	0.435	88/230	0.2148	PRKN;PRKAA1;PRKACA;LAMTOR3;CAPNS1;GAPDH;BNIP3;ATP6V0E2;SNX32;FOXO3;ATP6V1B2;PSAP;TMEM59;DAPK3;PIP4K2C;PLK2;GSK3B;CDK5R1;PIK3C2A;BCL2;PRKAG1;SREBF1;USP13;RNF152;PINK1;PIK3CB;WDR6;ATP6V1A;PIK3R2;SOGA1;PIP4K2B;USP33;ATP6V0B;RRAGD;EXOC8;MTMR3;CASP3;SH3GLB1;SH3BP4;RB1CC1;USP10;RRAGB;TLK2;MTOR;RHEB;ZKSCAN3;LAMTOR1;WDR41;ITPR1;ATP6V0E1;TP53INP1;IFI16;TRIM22;DEPDC5;ATG13;DAP;PRKD1;ATP6V1E2;ORMDL3;SLC38A9;UFL1;KDM4A;EEF1A1;DCAF12;GBA;CSNK2A2;ATP6V0C;AKT1;LAMP3;VPS26A;RUBCN;KIF25;ATP6V0D2;TFEB;NEDD4;GPR137B;ATP6V1E1;MLST8;DAPK1;FZD5;PTPN22;ZC3H12A;CPTP;MAPK15;FOXO1;GSK3A;LRRK2;SVIP
prerank	negative regulation of ion transport (GO:0043271)	-0.544213	-1.9457	0.00102249	0.00161763	0.439	16/25	0.3235	GPM6B;SYT11;VIP;PTK2B;WNK3;ADRA2A;STC1;CASQ2;CD33;NEDD4;HRH3;WNK4;INPP5K;LILRB1;WNK2;PACSIN3
prerank	chromosome organization (GO:0051276)	-0.449298	-1.94561	0	0.00161363	0.439	44/101	0.2534	MSH3;EZH1;TOP2B;L3MBTL1;NUCKS1;NUP133;ZBTB7A;UBC;XPC;HMG20A;FAM50A;RPS27A;CUL4A;RBX1;HDAC1;MTHFR;HDAC2;HMGB2;COPS7B;LDB1;COPS5;TCF7L2;CENPW;NUP155;TCF7L1;SOX2;GPS1;BAHD1;SUPT4H1;CDAN1;LATS1;CETN2;POLE3;VCX;DOT1L;GEM;HHEX;HDAC3;CDT1;COPS6;SOX15;HDAC8;MTF2;RFWD3
prerank	response to zinc ion (GO:0010043)	-0.537616	-1.94461	0	0.00163454	0.446	13/29	0.1767	SLC30A5;MT1G;PAM;GLRA2;D2HGDH;SLC30A8;MT1F;CRIP1;MT1H;P2RX4;SLC30A4;ZACN;SLC30A3
prerank	nucleus organization (GO:0006997)	-0.491586	-1.94354	0	0.00164789	0.447	24/47	0.2642	NUP133;CHMP2B;VPS4A;NUP54;NUP35;CHMP7;CHMP5;LEMD3;CHMP1B;SUN3;NUP93;CHMP4A;NUP155;SPAG4;CHMP1A;TOR1A;DMPK;CHMP2A;REEP3;LEMD2;REEP4;NUP205;PITPNB;NUP98
prerank	lipid translocation (GO:0034204)	-0.552139	-1.94332	0.00102249	0.00165871	0.449	2025-10-24	0.1429	ATP8A1;ATP8B2;ABCA7;ATP8B4;ATP10D;TMEM30A;RFT1;ABCA1;ABCC1;ATP9A
prerank	glycosaminoglycan metabolic process (GO:0030203)	-0.480208	-1.94311	0	0.00167194	0.451	29/54	0.2689	HGSNAT;GPC1;SDC3;EXT1;SDC2;HS6ST1;PXYLP1;NDST2;HS3ST1;GCNT2;HPSE2;HS2ST1;IDS;GPC4;GUSB;SDC4;CLN6;GNS;HYAL2;NAGLU;B3GAT3;SGSH;HPSE;GPC2;IDUA;HEXA;EXT2;FUCA1;GLB1
prerank	intracellular protein transport (GO:0006886)	-0.409721	-1.94299	0	0.00168018	0.453	164/334	0.3452	AP1S3;SCFD1;SAR1A;GIPC1;NPM1;VPS45;TNPO1;HEATR3;SCFD2;ARL4C;RABGAP1;TBC1D30;TBC1D22A;TBC1D1;CD74;PPP1R10;SLU7;STRADA;ARF3;NUP133;TECPR2;WDR11;RUNDC1;NUP214;STX12;COX18;ARL6;IPO13;RABL3;NUP50;RAB1B;DESI1;WLS;RAB7A;ARF6;XPO4;SURF4;ARL1;CLIP3;NAPA;POM121C;ARCN1;SAR1B;SPRN;RAB5B;RAB6B;TBC1D22B;SRPRA;NUP85;PDCD6;IFT22;EIF2D;RABGAP1L;HERC2;VPS33A;ARFGAP3;SEC31B;STX1A;STXBP3;IPO9;STRADB;KATNB1;SYK;NUP107;RAB5C;TBC1D3D;ARL5B;XPO7;GGA3;TBC1D25;TMED2;ARF5;NUP188;RAB32;NUP93;ARFIP2;ARFIP1;NUP155;STX17;RASSF9;TBC1D17;CACNG3;SEC16A;GRTP1;SORL1;TMED4;TBC1D3L;KIF13B;TBC1D13;NUP42;DNAJC27;FAM53B;SGSM2;POM121;AKT1;VPS26A;RAB43;ACD;USO1;TBC1D10A;RAB23;SNF8;FAM53C;KPNB1;TLK1;CCHCR1;XPO6;SNX17;STX19;COPZ1;IFT27;IPO11;STX1B;IPO4;ARL5C;C2CD5;VPS25;TBC1D10C;VPS33B;GCKR;TMED1;NPAP1;LMAN1;POM121L2;PHB2;ARHGEF2;STX4;IPO8;RABL2B;RAB3GAP2;GPIHBP1;TNPO2;STX6;FAM53A;VPS29;TBC1D3F;ARF1;VPS36;OXA1L;TSNARE1;RABL2A;NSF;NXT2;STX2;CAMSAP3;NXT1;COG7;HDAC6;RAB31;AP1M2;AP4E1;RAB22A;TICAM2;ARF4;SEC23IP;MAP1LC3C;SYNDIG1;TRAK1;TMED6;XPO5;TBC1D26;TBC1D21;RAB20;HOMER3
prerank	positive regulation of purine nucleotide metabolic process (GO:1900544)	-0.564339	-1.94268	0.00102775	0.00168183	0.456	14/21	0.3205	PRKAA1;PSEN1;PFKFB2;PFKFB3;ENTPD5;MLXIPL;PRXL2C;IGF1;SLC4A4;HIF1A;PFKFB1;INS;GAPDHS;ARNT
prerank	positive regulation of glycolytic process (GO:0045821)	-0.564339	-1.94268	0.00102775	0.00168183	0.456	14/21	0.3205	PRKAA1;PSEN1;PFKFB2;PFKFB3;ENTPD5;MLXIPL;PRXL2C;IGF1;SLC4A4;HIF1A;PFKFB1;INS;GAPDHS;ARNT
prerank	membrane protein ectodomain proteolysis (GO:0006509)	-0.559302	-1.94201	0	0.00169732	0.46	13/23	0.1707	SPPL2B;ADAM19;PSEN1;ADAM9;SPPL2A;NCSTN;DAG1;BACE1;APH1A;PRKCQ;PSENEN;PSEN2;ERAP1
prerank	selective autophagy (GO:0061912)	-0.478234	-1.94182	0	0.0016981	0.461	23/58	0.1551	PRKN;UBE2N;ATG14;ATG5;ARL13B;BECN1;UBC;RAB7A;STBD1;ULK2;SQSTM1;MAP1LC3B;RPS27A;RB1CC1;PARK7;UBE2V1;DYNLL2;ACBD5;ATG13;UFL1;ATG2A;UFM1;PEX5
prerank	histone H2A ubiquitination (GO:0033522)	-0.593715	-1.94165	0.00105263	0.00169401	0.461	2025-07-17	0.1707	TRIM37;RING1;BCOR;SKP1;UBE2A;RYBP;PCGF1
prerank	vascular transport (GO:0010232)	-0.454693	-1.94125	0	0.00169237	0.462	43/84	0.2872	TFRC;ATP8A1;SLC13A3;SLC6A17;SLC16A2;SLC4A8;SLC22A5;SLC6A1;SLC16A1;SLC9A3R1;SLC28A2;SLCO3A1;ABCG2;SLC38A2;ABCC1;SLC2A1;AVPR1A;SLC6A13;LRP3;SLC22A3;SLCO2B1;SLC38A1;SLC4A4;SLC6A6;SLC38A3;SLC16A7;SLC7A8;SLC7A2;SLC27A4;SLC1A2;SLC7A3;LRP1;ATP2A3;SLC29A1;MFSD2A;SLC5A1;ABCC4;ATP1A4;ABCC3;SLC22A8;SLC29A4;AGER;KCNJ8
prerank	negative regulation of intrinsic apoptotic signaling pathway in response to DNA damage (GO:1902230)	-0.552143	-1.94071	0	0.00169558	0.462	17/25	0.3523	TAF9;CD74;BCL2;ZNF385A;TRIAP1;BCL2L1;ING2;MUC1;SFRP2;TAF9B;CCAR2;SNAI2;ACKR3;TRIM32;DDIAS;CDKN2D;SNAI1
prerank	regulation of cell morphogenesis (GO:0022604)	-0.523277	-1.94047	0	0.00169877	0.464	17/32	0.2263	ZNF135;NTNG1;MACF1;FMNL2;CLDN4;SPARC;FITM2;ZRANB1;STRIP1;PDPN;CLDN3;BCL9L;WTIP;ZMYM6;MFSD2A;CFL1;PDZD8
prerank	phosphatidylinositol-mediated signaling (GO:0048015)	-0.46761	-1.94031	0	0.00169713	0.465	29/71	0.1674	HTR2A;NF1;PIK3R1;NYAP2;IGF1R;PLCL1;PIK3C2A;PIK3C3;PIK3CB;PIK3R2;CSF1R;EZR;ZFP36L1;PDGFRA;PITPNM2;RHOA;PIK3CD;IGF1;PLCH2;MYO16;TPTE2;NYAP1;PLCD3;TPTE;AKT1;PLCB2;PIK3C2G;PIK3R5;ERBB2
prerank	termination of RNA polymerase I transcription (GO:0006363)	-0.541275	-1.93975	0	0.00171232	0.47	2025-11-27	0.2061	GTF2H1;TBP;GTF2H3;POLR1B;CDK7;UBTF;GTF2H2;ERCC3;TAF1A;ERCC2;POLR1A
prerank	neurotransmitter transport (GO:0006836)	-0.463258	-1.93956	0	0.00170826	0.47	40/73	0.3823	SLC17A6;CPLX1;SLC18A2;PPFIA2;BRSK1;SLC1A6;NRXN1;PDZD11;STX1A;STXBP3;UNC13B;APBA1;GAD2;SYNJ1;SLC28A2;SLC38A2;SLC22A3;PTPRN2;SLC38A1;SLC17A8;SLC6A3;SLC6A15;SLC1A2;SLC6A4;SNAPIN;HRH3;SLC29A1;PPFIA3;LIN7C;SNPH;SLC29A4;GRM4;DVL1;GLUL;SLC6A2;SLC22A1;SLC1A3;SYN3;GLS2;SLC22A2
prerank	positive regulation of binding (GO:0051099)	-0.456544	-1.93951	0	0.00171139	0.471	42/89	0.2417	PRKN;ADD2;NMD3;NVL;PSEN1;STK3;GSK3B;ADD1;HES1;SKI;USP33;KDM4D;DERL1;HIP1R;GPSM1;HMGB2;STK4;MEN1;TCF7L2;IGF1;TAF1;DACT1;IDE;RARA;RALB;CAPRIN2;PIN1;AMFR;DPH3;LRP1;FLOT1;CAV1;PON1;CDT1;CEBPG;PPARG;LRRK2;HMBOX1;PARP9;HFE;NGF;SPPL3
prerank	regulation of cellular macromolecule biosynthetic process (GO:2000112)	-0.40309	-1.93889	0	0.00173361	0.475	206/468	0.262	ZNF138;ZNF714;RBM3;ZNF680;ZNF727;ZNF718;TERF2IP;NR3C1;ZNF273;KAT6B;ZIM2;MAPKAPK5;PFDN5;ESCO1;RNF14;WWC1;ZNF195;CYFIP1;SRSF10;POU6F2;ZNF141;ZNF682;RORB;ZNF253;PPIE;CNBP;ZSCAN26;PRDM8;ZNF100;FOXO3;RBBP6;NUCKS1;ZNF676;CCAR1;RBAK;CDK11B;SCRT1;THAP7;ZNF708;MED23;PUM3;ATF7;KAT7;DAPK3;RABL3;DNM2;HCFC2;BNC2;ZNF519;NUP35;NFYB;ZNF37A;FUS;CELSR2;BHLHE40;ESRRA;ZNF257;PSPC1;APBB2;USP13;HMG20A;NAB1;PTP4A3;ZNF678;ASCC1;SP3;ZNF506;ZNF85;RPS6KA4;EIF2A;METAP1;PPP2R1A;LIN54;UTP4;ZNF431;HES6;IRF2;MLXIPL;NFX1;MLX;ZNF205;ZNF268;SOX4;USP37;ASCC2;ESR1;ZNF502;TAF5L;NFXL1;POLR2A;NUP107;ZNF628;AIRE;LDB1;ZKSCAN5;SOX13;MAGED1;ATXN1L;UBE2V1;ZSCAN21;PRKCQ;YY1AP1;ZNF280B;RFX3;PHF12;TESMIN;ORC5;NAB2;TRIM22;SPTY2D1;RREB1;CDK11A;TCF7L1;SOX2;FOXN3;SPIN2A;SUPT4H1;ZNF74;RNF20;NFATC2;GLI4;ESRRG;SP1;ZNF423;SOX14;ZNF664;BAZ2A;FZD7;ATXN1;RHOH;SFPQ;ING2;PCIF1;CCDC88A;ZNF92;HCFC1;OBI1;ZNF732;ZNF2;LIMD1;RORA;DMTF1;SOX21;CCNA2;RHOXF1;HIF1A;PPARGC1B;AKAP17A;APBB3;CCAR2;RYBP;TFEB;ZNF280C;BNC1;ELAVL2;ZNF263;ZBTB11;PQBP1;TGIF2;PCGF1;ZNF736;ATRX;SLC2A4RG;SUFU;ZNF284;ZNF66;NOTCH1;HINFP;SOX12;PRMT5;CRABP2;SNAI2;DRAP1;WTIP;TP53;PKP3;MYBL1;ACVRL1;HMGA1;ESR2;ZNF35;SOX15;GLRX2;FOXN2;ACTR8;SRRT;ZFAT;CXXC1;TCF3;TBX22;ZNF486;ZNF675;NOLC1;SPIN3;SKOR1;MTF2;APBB1;BRCA2;ZNF724;MLF2;NCOA2;INS;SIX1;SOX3;AHR;TGFBRAP1
prerank	neuron projection morphogenesis (GO:0048812)	-0.433129	-1.93887	0	0.00172952	0.475	67/140	0.3115	CCK;CNTN4;PAK1;KLF7;FARP1;SHANK3;SLC9A6;NTNG1;NYAP2;ALCAM;ISL1;PACSIN1;MINK1;AFG3L2;BRSK2;CTNNB1;SDC2;TAOK2;MEF2A;DNM2;ABITRAM;CELSR2;CNTNAP1;BRSK1;ZDHHC17;FLRT3;BMP7;ALS2;SLITRK3;SLITRK6;SLITRK1;GPM6A;MYO16;KIF20B;NYAP1;MAP6;LLGL1;NCKAP1L;EPHB3;ANK3;RYK;SLITRK2;ACTB;BTBD3;WNT7A;MAP4K4;NRCAM;BDNF;TAOK3;ZNF365;DCDC2;SLITRK5;LRRK2;DCC;CDK5;NGF;CDC42;APBB1;ADGRB1;TAOK1;PAX2;DVL1;LMTK2;ATP7A;PLXNB1;PTEN;TNIK
prerank	regulation of actin cytoskeleton organization (GO:0032956)	-0.451665	-1.93769	0	0.00174922	0.479	39/90	0.2467	GPM6B;PAK1;RHOBTB2;TRPM2;TAOK2;DAPK3;PTK2B;CSF1R;EZR;RHOB;HIP1R;PDGFRA;MTOR;CRK;PRKCD;TESK1;RHOA;IQGAP2;RAPGEF3;NOTCH2;RHOH;RAC3;CCDC88A;ARHGAP35;RAC1;RHOD;ESAM;MLST8;LRP1;BST1;PHPT1;RND1;RND3;ARHGEF5;RHOC;ODAM;SEMA3E;ARHGDIA;FZD10
prerank	response to glucose (GO:0009749)	-0.490262	-1.9375	0	0.00174986	0.479	24/49	0.2878	PRKAA1;LPL;GPLD1;PRKACA;IGF1R;SLC30A8;PFKL;SELENOS;SOX4;UNC13B;EIF2B1;TRA2B;TCF7L2;GCK;EIF2B3;NEUROD1;ADCY8;ZNF236;ZBED3;KCNB1;THBS1;PCK1;HNF4A;PAX2
prerank	regulation of cell cycle process (GO:0010564)	-0.449045	-1.9373	0	0.00175049	0.479	48/105	0.2577	PRPF40A;KLHL9;CALM2;L3MBTL1;CTNNB1;BECN1;DAPK3;PLK2;SOX9;RPRD1B;PIK3C3;FSD1;ENTR1;ZFYVE26;APC;SETD2;SH3GLB1;E4F1;TTL;USP19;INSM1;SND1;CHEK1;ANKK1;BORA;USP51;BCL2L1;KIF20B;MAD1L1;PDXP;CSNK2A2;CETN2;MYO19;PLK4;PIK3R4;BIRC6;INSM2;PIN1;AURKC;SIX3;PRMT5;RMI2;FBXO43;PRC1;BUB1;CDC42;CDC25C;PLK5
prerank	T cell receptor signaling pathway (GO:0050852)	-0.431304	-1.93719	0	0.0017464	0.479	70/155	0.2797	PSMC6;UBE2N;PAK1;FBXW11;PSME3;PIK3R1;PSMD14;PAG1;PSMD5;MAP3K7;PSMF1;PSMD12;HLA-DPB1;PSMC5;PSMD4;RFTN1;INPP5D;CSK;TNFRSF21;PLCG2;PSMC2;PIK3CB;PSMA5;PIK3R2;CD276;SKP1;PSMC4;NCK1;PSMD6;RC3H1;PSMB4;PSMD7;PRAM1;EIF2B1;PSMD11;PSMB2;PRKCQ;PIK3CD;PSMB7;RC3H2;ERMAP;ZAP70;EIF2B3;CHUK;PLCG1;FYB2;PSMA4;PSME1;IKBKG;STOML2;PSMD2;PSMA2;THEMIS;PTPN22;PSMC3;ZC3H12A;PDE4D;PSMD1;NFKBIZ;ICOSLG;PSMA8;MOG;HHLA2;RNF31;SPPL3;PTPRC;PSMB3;BTNL3;HLA-DQB2;SKAP1
prerank	positive regulation of JUN kinase activity (GO:0043507)	-0.562926	-1.93698	0	0.00174704	0.479	13/23	0.348	PAK1;MAP3K7;DKK1;DVL3;TAOK3;TNFRSF11A;ARHGEF5;FZD10;MAP3K4;MAP3K11;TNF;TLR6;EDN1
prerank	cellular response to peptide (GO:1901653)	-0.47815	-1.93655	0	0.00175237	0.481	34/57	0.3434	RPL23;GRIN1;PSEN1;IGF1R;MDM2;GSK3B;CACNB1;CHMP5;LDOC1;ZFP36L1;VCAM1;IGF1;ABCC1;TIMELESS;ICAM1;NOD1;ADRB2;PTPN22;LRP1;CAV1;NOD2;TP53;ARHGEF2;FCGR2B;CDK5;SRC;PRNP;AGER;TLR4;ATP1A3;FPR2;TRIM41;CYP11A1;TLR6
prerank	positive regulation of ATP metabolic process (GO:1903580)	-0.519589	-1.93635	0.00100705	0.00175065	0.481	21/33	0.3205	PRKAA1;PSEN1;PID1;PFKFB2;PFKFB3;ENTPD5;PINK1;MLXIPL;PRXL2C;ENO1;IGF1;SLC4A4;HIF1A;PPARA;BEND3;IL4;PFKFB1;INS;ACTN3;GAPDHS;ARNT
prerank	regulation of neuron projection development (GO:0010975)	-0.430357	-1.93579	0	0.00175361	0.484	71/165	0.266	CAMK1D;LZTS3;PAK1;SCN1B;SHANK3;NTNG1;SCARB2;MARK2;ITGA6;SERPINI1;STMN2;CSMD3;BRSK2;PSEN1;PTPRS;RAPGEF1;PPFIA2;LPAR1;NTRK2;CRMP1;GSK3B;PTK2B;CDK5R1;ULK4;BRSK1;KANK1;NPTN;MYLIP;IL1RAPL1;PRAG1;MAG;ARSB;HDAC2;NDEL1;SCARF1;DENND5A;RET;PRKD1;CX3CL1;MARK1;KIF13B;EPHB3;AKT1;CCDC88A;RAP1A;BAG5;ARHGAP35;LYN;RTN4R;FRMD7;PTK7;STX1B;FZD1;BDNF;ZNF365;GPC2;MBOAT1;GSK3A;LRRK2;MINAR1;MFSD2A;DCC;NCS1;CFL1;PDLIM5;CDK5;AVIL;PLK5;KIDINS220;MT3;SPOCK1
prerank	rRNA modification (GO:0000154)	-0.567576	-1.93568	0.00102564	0.00175189	0.484	2025-11-21	0.2084	FBLL1;TFB1M;NSUN4;ZCCHC4;GAR1;MTERF4;TFB2M;FTSJ3;NHP2;NAT10;FBL
prerank	response to cholesterol (GO:0070723)	-0.572596	-1.93565	0.00104822	0.00174786	0.484	2025-07-19	0.0885	LRP6;GPLD1;PTCH1;PMVK;TGFBR2;MLC1;SMO
prerank	protein deubiquitination (GO:0016579)	-0.416512	-1.93542	0	0.00174384	0.484	113/267	0.2384	PRKN;PSMC6;TOMM20;WDR20;USP5;RIPK1;PSME3;MBD5;UCHL5;PSMD14;PSMD5;MAP3K7;PSMF1;ATXN7L3;PSMD12;USP38;BECN1;OTUB1;BAP1;UBC;PSMC5;INO80B;PSMD4;SUDS3;BIRC2;ENY2;ABRAXAS2;ADRM1;MDM2;ASXL1;RAD23A;BRCC3;USP12;INO80C;USP13;MBD6;PSMC2;OTUD7A;PSMA5;STAMBPL1;RPS27A;USP33;DDX58;INO80D;PSMC4;APC;TADA3;PSMD6;PSMB4;PSMD7;KAT2A;OTUD5;USP10;BABAM1;USP37;USP19;MDM4;ESR1;COPS5;PSMD11;SMAD3;PSMB2;RHOA;USP24;OTUD7B;PSMB7;MCRS1;USP51;OTUB2;USP16;JOSD1;BRCA1;TNIP3;HCFC1;USP48;CDC25A;USP2;UFD1;MINDY1;ASXL2;SENP8;TNIP1;CCNA2;PSMA4;OTULIN;TAF9B;PSME1;IKBKG;USP7;HIF1A;ACTB;ZRANB1;NLRP3;TNIP2;PSMD2;ADRB2;BABAM2;PSMA2;PSMC3;UCHL3;HGS;ZC3H12A;USP50;INO80;TP53;SMURF2;PSMD1;ACTR8;PSMA8;USP18;SMAD7;USP14;USP45
prerank	regulation of cell-substrate adhesion (GO:0010810)	-0.496614	-1.93521	0	0.00174447	0.486	21/43	0.2194	NF1;MINK1;GCNT2;PIK3CB;PPM1F;RELL2;RHOA;CORO1C;FBLN2;FZD4;CX3CL1;MYADM;FZD7;RAC1;RSU1;PDPN;NOTCH1;PDGFB;PKHD1;BST1;JAK2
prerank	protein mannosylation (GO:0035268)	-0.559061	-1.93462	0	0.00175666	0.489	15/22	0.3186	DPY19L1;TMTC2;POMT1;TMTC3;B4GAT1;CRPPA;RXYLT1;DPM3;TMTC4;DPY19L4;LARGE2;LARGE1;DPY19L3;FKRP;FKTN
prerank	DNA conformation change (GO:0071103)	-0.585513	-1.93434	0	0.00176418	0.491	2025-10-18	0.1876	MTERF1;TOP2B;TOP3A;HMGB3;NAA10;HMGB2;KAT6A;TOP3B;ERCC3;HHEX
prerank	mRNA 3'-end processing (GO:0031124)	-0.460527	-1.93424	0	0.00176016	0.491	40/79	0.3075	SRSF4;SRSF11;SRSF3;THOC7;CPSF4;SLU7;NCBP2;WDR33;CHTOP;PCF11;RPRD1B;RPRD1A;TENT2;PABPC1;RNPS1;UPF3B;CSTF1;U2AF2;MTPAP;DHX38;PAF1;CPSF1;RBM8A;SRSF9;POLR2D;THOC3;LSM11;EIF4A3;SRSF2;THOC5;PAPOLB;CPSF7;SRSF6;SARNP;CSTF3;CASC3;SYMPK;POLDIP3;PAPOLG;CSTF2T
prerank	negative regulation of proteasomal ubiquitin-dependent protein catabolic process (GO:0032435)	-0.532353	-1.93411	0	0.00176075	0.491	16/31	0.2351	GIPC1;TAF9;UCHL5;EIF3H;PARK7;N4BP1;TLK2;BAG5;PANO1;USP7;CCAR2;RYBP;STYX;SVIP;HFE;USP14
prerank	photoreceptor cell development (GO:0042461)	-0.600856	-1.93257	0	0.00177508	0.498	2025-10-15	0.2915	VEGFA;AHI1;RORB;TH;DCX;CEP290;TOPORS;MFSD2A;RP1;RP1L1
prerank	N-acetylglucosamine metabolic process (GO:0006044)	-0.598304	-1.93229	0	0.00177792	0.499	2025-11-16	0.2526	CHST1;GNPDA1;CHST7;AMDHD2;CHST5;MGAT3;EXTL2;GNPDA2;NAGK;LARGE1;CHST4
prerank	retrograde axonal transport (GO:0008090)	-0.606579	-1.93205	0	0.00177847	0.501	2025-09-16	0.2906	FBXW11;TMEM108;DLG2;MGARP;KIF5A;DST;ACTR10;PAFAH1B1;NEFL
prerank	peroxisomal membrane transport (GO:0015919)	-0.533838	-1.93187	0	0.00177446	0.501	2025-12-27	0.2171	PEX7;PEX19;ATAD1;PEX3;ALDH3A2;PEX1;ACBD5;ABCD1;PEX5;SLC25A17;PEX10;PEX26
prerank	RNA 3'-end processing (GO:0031123)	-0.467683	-1.93154	0	0.00177956	0.502	36/69	0.3075	SRSF4;PNPT1;SRSF11;SRSF3;THOC7;CPSF4;SLU7;NCBP2;WDR33;SUPV3L1;CHTOP;PCF11;RPRD1B;RPRD1A;TENT2;RNPS1;UPF3B;CSTF1;U2AF2;MTPAP;DHX38;CPSF1;RBM8A;SRSF9;THOC3;EIF4A3;SRSF2;THOC5;CPSF7;SRSF6;SARNP;CSTF3;CASC3;SYMPK;POLDIP3;CSTF2T
prerank	purine ribonucleoside monophosphate metabolic process (GO:0009167)	-0.57384	-1.93152	0.00104603	0.00177557	0.502	2025-12-18	0.3131	ATIC;GMPR2;AMPD3;AMPD2;PAICS;LHPP;PPAT;GMPS;AK4;ADSL;GART;NT5C2
prerank	postreplication repair (GO:0006301)	-0.485472	-1.93137	0	0.00177611	0.503	22/45	0.2947	UBE2N;RFC3;WDR33;UBC;RPS27A;USP10;FAAP20;ISG15;UBE2V1;SPRTN;UBE2A;POLH;RAD18;UBE2V2;RPA1;BRCA1;PARP10;RPA2;POLD1;RFC2;DTL;TRIM25
prerank	synaptic vesicle recycling (GO:0036465)	-0.508923	-1.93124	0	0.00177215	0.503	15/34	0.234	PACSIN1;OPHN1;STX1A;NLGN4X;NLGN3;SYNJ1;STON1;SYNJ2;SYT5;STON2;WNT7A;SYT7;SNCB;PLD2;CDK5
prerank	mitochondrial respiratory chain complex assembly (GO:0033108)	-0.454442	-1.93077	0	0.00178845	0.508	39/90	0.2638	COA1;NUBPL;NDUFA10;NDUFB1;PET100;NDUFS6;NDUFS2;COX18;NDUFAF7;SDHAF4;NDUFV1;COX17;DMAC1;CHCHD4;NDUFA2;NDUFA5;TMEM126B;NDUFB6;SLC25A33;NDUFB3;FASTKD3;NDUFAF5;NDUFAF4;FOXRED1;NDUFS5;COA5;COX20;NDUFAF1;NDUFA1;NDUFA7;COA8;NDUFB10;SDHAF3;NDUFS4;TIMM21;PET117;SDHAF2;OXA1L;NDUFS1
prerank	erythrocyte differentiation (GO:0030218)	-0.493972	-1.93037	0	0.00178896	0.509	26/45	0.3155	VEGFA;RPS14;ABCB10;INHA;TGFBR3;KIT;CASP3;ID2;JAK3;MFHAS1;IKZF1;ATP5IF1;UFL1;NCKAP1L;LYN;PTPN2;SH2B3;MED1;TAL1;CEBPG;JAK2;UBA5;KLF1;SLC25A5;ALAS1;ALAS2
prerank	positive regulation of catalytic activity (GO:0043085)	-0.506198	-1.93024	0.00100301	0.00178724	0.51	24/40	0.3285	BCAS3;MSH3;SSBP1;PHACTR4;PSEN1;CHTOP;MAPK3;NCSTN;NHEJ1;WRN;APH1A;PSENEN;AZIN2;B3GAT3;PSEN2;APOA1;CAV1;NOD2;STX4;MT3;ATP7A;MAPK8;POT1;ABL1
prerank	negative regulation of cellular response to insulin stimulus (GO:1900077)	-0.529419	-1.92868	0	0.00180116	0.515	15/28	0.2394	GRB10;PID1;PIP4K2C;GRB14;PTPN1;KANK1;PIP4K2B;NCK1;PRKCD;PRKCQ;PTPN2;SLC27A4;GSK3A;INPP5K;SOCS1
prerank	regulation of megakaryocyte differentiation (GO:0045652)	-0.483512	-1.92854	0	0.00180387	0.515	26/50	0.2724	KMT2A;AGO4;AGO1;L3MBTL1;KMT2C;SETD1A;MTURN;TNRC6C;DPY30;HDAC1;HMGB2;PRKCQ;CNOT4;ZNF16;ASH2L;PRMT6;AGO3;MYL9;FAXDC2;RAB7B;KMT2B;THPO;CBFB;THBS1;ITGA2B;PITHD1
prerank	protein localization to membrane (GO:0072657)	-0.419124	-1.92781	0	0.00180212	0.516	82/195	0.2829	LRP6;S100A10;EFR3B;SHANK3;TTC7B;CPE;ZDHHC22;DLG2;PACSIN1;CYP46A1;NUP54;ZDHHC2;PPIL2;BSG;RFTN1;PTCH1;TM9SF3;KCNB2;NRXN1;RAB11B;WNK3;PDZD11;KCNIP3;EZR;LRRC4;RAB40B;SH3GLB1;TTC7A;TM9SF1;RAB3D;ARL5B;PRAM1;ZFYVE27;SLC9A3R1;TMED2;PIGW;RAB32;BID;EFR3A;NUP155;SCN3B;RAMP2;ABHD17A;SEC16A;MYADM;SCRIB;MADCAM1;RAP1A;DENND4C;ANK3;TSPAN14;FYB2;CDH1;ANK2;RAB12;RAB40A;TMEM88;FLOT1;CAV1;ARL5C;HGS;C2CD5;MRAP;DPP6;PKP3;INPP5K;KCNB1;P2RY1;SPTBN1;RAB40AL;MRAP2;PKP2;PIP5K1A;LIN7C;RAB15;FLOT2;TSPAN17;SYNE3;NKD2;CACNB2;RAB40C;FAM126A
prerank	negative regulation of mitotic cell cycle (GO:0045930)	-0.486293	-1.9276	0	0.00180038	0.516	28/48	0.2922	PTPN3;BRINP1;ANGEL2;CTNNB1;ZWINT;PLK2;ZWILCH;CDKN1B;BMP7;NABP2;ZFP36L1;SLC9A3R1;SMAD3;CHEK1;HECA;TRIM35;SCRIB;RFPL1;NABP1;NME6;CHFR;MAD2L1;FZD3;BUB1;BRINP2;BCL6;ZFP36L2;FOXC1
prerank	negative regulation of osteoblast differentiation (GO:0045668)	-0.522629	-1.9275	0	0.00179643	0.516	19/31	0.2891	RORB;SOX9;PTCH1;SKI;SEMA4D;GDF10;MEN1;TRPM4;TWIST1;LIMD1;CHRD;SUFU;NOTCH1;PPARG;SMAD6;LRP5;CDK6;CRIM1;BAMBI
prerank	DNA metabolic process (GO:0006259)	-0.410379	-1.92651	0	0.00181461	0.521	111/276	0.2393	NPM1;UBE2N;MSH3;TERF2IP;ORC2;GTF2H1;FANCC;FAN1;NEIL1;CHRNA4;RFC3;NSMCE3;TOP2B;CNBP;SUPV3L1;ATR;UBC;ALKBH3;XPC;MBD4;TOP3A;LIG3;HMGB3;RAD51D;ZNF445;TDG;ENDOG;RPS27A;DNASE1L1;FEN1;SLX4;POLG;GTF2H3;NABP2;HELLS;MMS19;WRN;PRIM2;PARK7;DDX21;RECQL5;GADD45A;POLQ;HMGB2;MEN1;SP100;TCF7L2;RECQL;TOPBP1;FANCA;MUS81;POLA1;TRIM28;APEX1;UBE2A;POLH;CHEK1;ORC5;RAD18;CHD1L;ZRANB3;UBE2V2;MCM4;PARP2;LIG1;RPA1;KPNA2;TIMELESS;FANCG;BRCA1;XRCC6;PARP3;KMT5B;ACD;TOP3B;XRCC3;CSNK1E;SMARCB1;POLE3;USP7;ERCC3;SMARCAD1;TYMS;POLA2;DOT1L;NSMCE4A;DDX23;HINFP;ZNF365;MCM3;ERCC5;ORC6;FBXO6;NABP1;RMI2;CDT1;ASF1A;POLE;WDHD1;INO80;RAD54L;RPA2;GLRX2;CBS;TSN;EXD2;ORC1;RAD21;UHRF2;USP45;POLD1
prerank	response to purine-containing compound (GO:0014074)	-0.598351	-1.9263	0	0.00181505	0.521	2025-09-17	0.2803	VGF;TRPM2;DGKQ;DUOX1;P2RX4;P2RY6;P2RY1;NDUFS4;DUOX2
prerank	cellular response to hypoxia (GO:0071456)	-0.433094	-1.9249	0	0.00187272	0.529	53/130	0.2293	SLC8A3;PSMC6;PGK1;VEGFA;BNIP3;PSME3;PSMD14;PSMD5;HIGD1A;STOX1;PSMF1;PSMD12;UBC;PSMC5;PSMD4;ELOC;MDM2;PSMC2;PINK1;PSMA5;RPS27A;BMP7;PTGIS;PSMC4;RBX1;PSMD6;PSMB4;ZFP36L1;PSMD7;MDM4;MTOR;STUB1;PSMD11;PSMB2;PSMB7;OPRD1;MGARP;HIF1AN;TWIST1;AQP3;LIMD1;RORA;PSMA4;PSME1;HIF1A;TIGAR;PSMD2;PSMA2;PSMC3;TP53;PSMD1;AK4;PSMA8
prerank	positive regulation of viral genome replication (GO:0045070)	-0.529	-1.92487	0	0.00186865	0.529	2025-12-29	0.1884	PPIA;DDX3X;PPIE;TOP2B;RAD23A;PDE12;PABPC1;TMEM39A;PPIH;CNOT7;TARBP2;PPARA
prerank	regulation of nucleic acid-templated transcription (GO:1903506)	-0.401977	-1.92473	0	0.00186678	0.53	244/430	0.3887	ZNF138;ZNF714;ZNF680;ZNF727;ZNF718;TERF2IP;NR3C1;ZNF273;KAT6B;ZIM2;PFDN5;RNF14;WWC1;ZNF195;SRSF10;POU6F2;ZNF141;ZNF682;RORB;ZNF253;PPIE;CNBP;ZSCAN26;PRDM8;ZNF100;ZNF676;CCAR1;RBAK;CDK11B;SCRT1;THAP7;ZNF708;MED23;ATF7;KAT7;ACTN4;DAPK3;DNM2;HCFC2;BNC2;ZNF519;NUP35;NFYB;ZNF37A;FUS;CELSR2;BHLHE40;ESRRA;ZNF257;PSPC1;APBB2;USP13;HMG20A;NAB1;PTP4A3;ZNF678;ASCC1;SP3;ZNF506;ZNF85;RPS6KA4;PPP2R1A;LIN54;UTP4;ZNF431;HES6;IRF2;MLXIPL;NFX1;MLX;ZNF205;ZNF268;SOX4;ASCC2;ESR1;ZNF502;TAF5L;NFXL1;POLR2A;NUP107;ZNF628;AIRE;LDB1;ZKSCAN5;SOX13;MAGED1;ATXN1L;UBE2V1;ZSCAN21;PRKCQ;YY1AP1;ZNF280B;RFX3;PHF12;TESMIN;NAB2;TRIM22;SPTY2D1;RREB1;CDK11A;RALY;TCF7L1;SOX2;FOXN3;SPIN2A;SUPT4H1;ZNF74;RNF20;NFATC2;GLI4;ESRRG;SP1;ZNF423;SOX14;ZNF664;BAZ2A;FZD7;ATXN1;RHOH;SFPQ;ING2;ZNF92;HCFC1;ZNF732;ZNF2;LIMD1;RORA;DMTF1;SOX21;RHOXF1;HIF1A;PPARGC1B;AKAP17A;APBB3;CCAR2;RYBP;TFEB;ZNF280C;BNC1;ELAVL2;ZNF263;ZBTB11;PQBP1;TGIF2;PCGF1;ZNF736;ATRX;SLC2A4RG;SUFU;ZNF284;ZNF66;NOTCH1;HINFP;SOX12;PRMT5;CRABP2;SNAI2;DRAP1;WTIP;TP53;MYBL1;ACVRL1;HMGA1;ESR2;ZNF35;SOX15;GLRX2;FOXN2;ACTR8;SRRT;ZFAT;CXXC1;TCF3;TBX22;ZNF486;ZNF675;SPIN3;SKOR1;MTF2;APBB1;BRCA2;ZNF724;ZNF653;MLF2;NCOA2;INS;SIX1;SOX3;AHR;TGFBRAP1;ZNF281;SPIN4;CHD7;REXO4;EFEMP1;RUNX3;DVL1;SBNO1;FOXC1;MYBBP1A;ZNF395;KLF1;ZNF679;ARNT2;CREBBP;POFUT1;CASZ1;SLC39A8;ZNF460;DLX4;FOXN4;TAF5;ABL1;CREM;NONO;MYBL2;DAXX;ZBED1;RB1;TBX21;TEAD2;ZNF723;SOX7;IFNK;GON4L;PRDM2;ZNF280A;HOXB7;TBX4;ZNF703;ACTRT1;ZNF516;NR1I2;HCLS1;NR1D2;TRAPPC2;REST;ZNF212;SOX18;POU5F1;PPARGC1A;PERM1;WT1;ZNF143
prerank	positive regulation of macrophage migration (GO:1905523)	-0.583643	-1.92459	0.00104275	0.00187149	0.531	2025-10-19	0.1343	IL34;MAPK3;AKIRIN1;CSF1R;P2RY12;MAPK1;P2RX4;CSF1;CX3CL1;CMKLR1
prerank	response to progesterone (GO:0032570)	-0.556854	-1.92415	0.00102881	0.00188272	0.537	16/21	0.3433	CSN1S1;WBP2;TGFB2;TGFB3;CATSPERB;CATSPERG;CAV1;ACOD1;SRC;CATSPERD;THBS1;CATSPER2;YAP1;CATSPER3;CATSPER1;CATSPER4
prerank	collagen fibril organization (GO:0030199)	-0.44986	-1.92392	0	0.00188301	0.537	44/89	0.2591	NF1;PLEC;ITGA6;COL28A1;COL7A1;COL27A1;COL26A1;PXDN;COL6A1;TGFB2;COL4A5;COLGALT1;COL12A1;ADAMTS2;PLOD2;COL5A2;LOXL3;P4HA1;LOXL2;COL15A1;COL2A1;COL9A3;COL24A1;CD151;SERPINF2;CRTAP;LAMC2;COL5A3;COL8A1;COL9A2;DST;COL10A1;COL6A3;COL22A1;TLL2;COL11A1;LUM;TLL1;COL8A2;COL4A6;DDR2;BMP1;COL1A2;LOXL4
prerank	regulation of cell cycle G2/M phase transition (GO:1902749)	-0.454328	-1.92356	0	0.00188114	0.538	33/83	0.2784	NPM1;PRKACA;TUBA1A;ALMS1;NEK10;DCTN2;ACTR1A;MAPRE1;ATAD5;HAUS2;PPP2R1A;YWHAE;TUBG1;DCTN1;HAUS6;SSNA1;NEDD1;CEP290;TUBA4A;CETN2;PLK4;CSNK1E;HAUS4;CEP192;CSNK1D;TPX2;TP53;NDE1;KCNH5;SFI1;PAFAH1B1;CEP164;TUBB4B
prerank	multivesicular body assembly (GO:0036258)	-0.517002	-1.92329	0	0.0018836	0.539	16/30	0.2008	TSG101;CHMP2B;VPS4A;CHMP7;VPS37A;CHMP5;IST1;CHMP1B;CHMP4A;CHMP1A;VPS37C;MVB12A;CHMP2A;SNF8;HGS;VPS25
prerank	postsynaptic membrane organization (GO:0001941)	-0.57744	-1.9228	0.00313152	0.00189687	0.541	2025-09-19	0.2184	SHANK3;SHISA7;NRXN1;LRRC4;NLGN4X;NLGN3;DNAJA3;MUSK;CHRNB1
prerank	negative regulation of peptidyl-serine phosphorylation (GO:0033137)	-0.554341	-1.92226	0.00103413	0.00190577	0.543	2025-12-21	0.2332	CNKSR3;INPP5J;NCK1;PPM1F;MLXIPL;GADD45A;DKK1;GPD1L;CAV1;PDE4D;INPP5K;SMAD7
prerank	negative regulation of ubiquitin-dependent protein catabolic process (GO:2000059)	-0.511119	-1.92202	0	0.00190601	0.545	17/38	0.2303	RPL23;GIPC1;TAF9;UCHL5;EIF3H;PARK7;N4BP1;TLK2;TAF1;CSNK2A2;BAG5;PANO1;USP7;CCAR2;RYBP;RPS7;HFE
prerank	response to cAMP (GO:0051591)	-0.507006	-1.92197	0	0.00190196	0.545	23/38	0.3349	VGF;IGFBP5;RAP1B;RAPGEF1;DGKQ;EZR;ZFP36L1;DUOX1;HCN3;KCNE1;RAPGEF3;HCN4;RAP1A;SLC26A6;SLC26A3;INPP5K;NDUFS4;AQP8;AHR;DUOX2;AQP9;AANAT;PDE2A
prerank	protein modification by small protein conjugation (GO:0032446)	-0.404404	-1.92149	0	0.00190435	0.546	167/393	0.2679	PRKN;NUP58;FBXL17;TRIM33;UBE2N;RNF111;USP5;PIAS2;RNF14;RNF213;KLHL9;FBXW11;RNF34;FBXO9;COMMD1;TRIM44;RNF41;KLHL24;CDC16;NUP133;NUP214;UBC;TRIM13;ELOC;NUP54;SUMO3;MDM2;NUP50;RNF181;BRAP;NUP35;ZNRF3;RNF220;RLIM;UBE2M;RTF1;POM121C;SELENOS;RNF152;PINK1;MYLIP;CDC27;NUP85;KCTD13;ANKRD9;TRIM62;KLHL41;RPS27A;CUL4A;HERC2;SKP1;CBLL1;RBX1;FBXO4;RNF182;DCUN1D2;STX1A;AREL1;TRIM61;RNF103;NFX1;ANAPC7;DERL1;TNFAIP1;NUP107;ISG15;HECW2;MAGEF1;STUB1;RNF212B;PIAS3;FBXW5;RNF113A;ARIH1;NUP188;MIB2;TRAIP;URM1;MSL2;NUP93;TRIM28;RNF26;PDZRN3;UBE2A;NUP155;CNOT4;TRIM22;TRIM73;RAD18;TRIM7;PAF1;TRIM35;ARRDC1;UFL1;UBE2V2;TRIM11;TRPM4;RNF20;NSMCE2;BRCA1;NUP42;DTX3;ATG3;POM121;TMEM129;PCNP;CUL3;BSPRY;ARIH2;FBXL3;RNF25;SYVN1;UFM1;TRIM72;PEX5;BIRC6;RNF135;OTULIN;USP7;HIF1A;KLHL18;MUL1;NEUROD2;KCTD10;ARRB1;ASB2;AMFR;NEDD4;UBE2D4;TOPORS;HERC5;UCHL3;PEX10;KLHL20;UBA3;SMURF2;CCDC22;CHFR;NUP37;ASB9;TRIM55;FBXL5;MYCBP2;VPS18;UHRF2;UBA7;TRIM32;NAE1;NUP205;TRIM5;NUP43;RNF40;FBH1;UBA1;VPS11;RFWD3;UBE2K;KLHL25;TSPAN17;UVSSA;RNF139;IFIH1;FBXO24;NUP98;RNF7;NFE2L2;BIRC7
prerank	positive regulation of synaptic transmission (GO:0050806)	-0.458592	-1.92147	0	0.00190032	0.546	28/73	0.226	SLC8A3;SHANK3;BAIAP3;CACNG8;CLSTN3;RIMS3;PLK2;PTK2B;ZDHHC2;SHISA7;CLSTN2;NPTN;SQSTM1;KCTD13;NRXN1;CACNG5;NLGN3;NMU;SLC24A1;CACNG3;ADCY8;MPP2;CCL2;STX1B;FLOT1;CACNG7;CHRNA7;STX4
prerank	positive regulation of phospholipase C activity (GO:0010863)	-0.495498	-1.92126	0	0.0018963	0.546	23/43	0.2453	HTR2A;LPAR1;NTRK2;KIT;P2RY12;ESR1;PDGFRA;AVPR1A;CD86;GNAQ;PLCB2;PLCG1;LPAR2;GNA15;P2RY6;EGFR;BDNF;SELE;PHB2;FLT1;ANG;HTR2B;ARHGAP6
prerank	antigen processing and presentation of exogenous peptide antigen (GO:0002478)	-0.441789	-1.92107	0	0.00189656	0.548	44/101	0.2785	AP1S3;CTSL;HLA-DMA;CD74;AP2B1;CTSD;HLA-DPB1;CTSF;DCTN2;ACTR1A;DCTN6;DNM2;RAB7A;SAR1B;KIF22;HLA-DMB;AP1M1;AP1G1;DCTN1;DYNLL2;MFSD6;CENPE;AP1S1;DCTN5;SEC24C;KIF5A;ACTR1B;KIF18A;CAPZA2;KIF4B;CTSV;KIF26A;CLEC4A;RILP;KIFAP3;KIF3C;FCGR2B;DYNC1I1;LAG3;ACTR10;ARF1;KIF4A;CLTA;HLA-DQB2
prerank	regulation of sprouting angiogenesis (GO:1903670)	-0.510486	-1.9203	0	0.00190533	0.55	17/33	0.2971	VEGFA;EPN2;BMPER;JAK1;PKM;PIK3CB;PPP1R16B;RHOJ;FGF1;ALOX5;JMJD8;KLF4;FUT1;THBS1;KLF2;EPN1;GLUL
prerank	establishment of protein localization to mitochondrion (GO:0072655)	-0.482911	-1.91983	0.001002	0.00190769	0.551	24/48	0.2446	TIMM44;TOMM20;TIMM50;AIP;TOMM40;MFN2;CHCHD4;PINK1;GRPEL2;TIMM17A;DNAJC19;TIMM10;MGARP;AKT1;TOMM5;HSPD1;MFF;HK1;ROMO1;TOMM7;TOMM22;TIMM21;RALA;TIMM23B
prerank	dendrite morphogenesis (GO:0048813)	-0.503079	-1.91974	0	0.00190369	0.551	23/36	0.3636	KLF7;FARP1;SHANK3;MINK1;SDC2;TAOK2;MEF2A;ABITRAM;CELSR2;MAP6;EPHB3;BTBD3;WNT7A;ZNF365;DCDC2;CHRNA7;CDC42;DVL1;PTEN;CTNND2;EPHB1;MAPK8IP2;WASL
prerank	ruffle organization (GO:0031529)	-0.591965	-1.9196	0	0.00190182	0.551	2025-11-17	0.2358	CYFIP1;ARF6;CSF1R;LIMA1;ARFIP2;PLEK;RAC1;CORO1B;INPP5K;PIP5K1A;AIF1L
prerank	protein targeting to peroxisome (GO:0006625)	-0.524992	-1.91863	0	0.00193792	0.558	13/29	0.2171	PEX7;PEX19;ATAD1;PEX3;ALDH3A2;PEX1;ACBD5;ABCD1;PEX5;SLC25A17;LONP2;PEX10;PEX26
prerank	positive regulation of macroautophagy (GO:0016239)	-0.480941	-1.91856	0	0.00193388	0.558	21/50	0.2361	SESN3;BNIP3;MAP3K7;TRIM13;PIP4K2C;SPTLC1;PINK1;PIP4K2B;SH3GLB1;HSPB8;GPSM1;SPTLC2;VPS13D;RALB;IKBKG;GNAI3;ADRB2;TBK1;RAB3GAP2;SUPT5H;IL4
prerank	response to endoplasmic reticulum stress (GO:0034976)	-0.442449	-1.91851	0	0.00192986	0.558	43/109	0.2248	PRKN;TMEM259;PIK3R1;BRSK2;QRICH1;CCDC47;UBXN6;ERLEC1;TMTC3;PPP1R15A;GSK3B;DNAJB12;PPP1R15B;BCL2;MBTPS2;SELENOS;PIK3R2;EIF2S1;NCK1;DERL1;USP19;RNF185;BAK1;ITPR1;BBC3;UFL1;SEC16A;HERPUD1;ERO1A;SELENOK;TNFRSF10B;ERP27;SYVN1;UFM1;TMEM117;SCAMP5;FLOT1;ATP2A3;CREB3L3;TP53;BCL2L11;RNF5;TMEM33
prerank	ameboidal-type cell migration (GO:0001667)	-0.477674	-1.91773	0	0.0019531	0.56	25/52	0.2397	PHACTR4;SGPL1;SEMA6C;NANOS1;SEMA4D;ANXA6;MEGF8;SEMA4F;SEMA7A;SEMA3F;SEMA3D;SEMA5B;CORO1C;AMOT;SEMA3B;SEMA4C;AKT1;GDNF;FAT2;PKN3;CER1;PDLIM1;HTR2B;CCN3;SEMA3E
prerank	nucleotide biosynthetic process (GO:0009165)	-0.575353	-1.91736	0	0.0019616	0.561	2025-10-18	0.3004	PRPSAP2;ME1;MTHFD1;PRPS1;PPAT;RRM1;ADSL;GART;PRPS2;NMNAT3
prerank	positive regulation of protein metabolic process (GO:0051247)	-0.435819	-1.91724	0	0.00195755	0.561	56/115	0.3359	PRKN;RASGRP1;VIP;AGT;ISL1;RNF41;PSEN1;SEC22B;PLK2;GSK3B;RAB1B;RAB7A;ABCB10;CDKN1B;DDX58;APC;AREL1;HECW2;LDB1;TNFSF12;APC2;CD86;CSF1;GBA;SORL1;AKT1;DACT1;IDE;NR1H2;AGTR1;SNF8;NKD1;KLF4;NEDD4;WNT7A;RILP;FOXO1;GSK3A;CHRNA7;SMURF2;CSNK2A3;ASB9;AXIN1;TFR2;TRIM32;INS;KLF2;NSF;DTL;MAPK8;TNF;MAPK7;ASB5;FZR1;WWP1;HECW1
prerank	transmembrane receptor protein tyrosine kinase signaling pathway (GO:0007169)	-0.401191	-1.91691	0	0.00196184	0.562	159/403	0.2485	SPRED1;MUC20;PTPN11;PAK1;BCAR3;GPLD1;SHC3;VEGFA;ANKS1B;CYFIP1;GRIN1;ATP6V0E2;PIK3R1;GRB10;SPRED2;AHI1;ATP6AP1;NCBP2;PIK3R3;FIBP;AP2B1;PSEN1;SDC2;IGF1R;TEK;RAPGEF1;ATP6V1B2;APH1B;NTRK2;ELMO1;GSK3B;PTK2B;CDK5R1;PIK3C2A;ABI1;GRB14;MAPK3;PILRB;NCSTN;NRG1;PIK3CB;ATP6V1A;PIK3R2;EPHA10;SOGA1;FLRT3;KIT;FGF9;SULF1;CSF1R;ATP6V0B;NCK1;APC;ANOS1;KALRN;CASP3;FGFR3;MAPK1;MAPKAPK2;SOCS2;ACTG1;STYK1;GIGYF1;SYK;PDGFRA;SHCBP1;POLR2A;CRK;ZFYVE27;GTF2F1;FGF5;FGFRL1;PDK2;APH1A;VEGFC;RHOA;PGF;IGF1;PSENEN;ATP6V0E1;RET;PRKD1;ATP6V1E2;PXN;MAPK11;YES1;VAV1;MST1;BLNK;CSF1;GAB1;POLR2D;ATP6V0C;MPZL1;NCKAP1L;SHOC2;EPHB3;PTPRG;FGF1;ZAP70;AKT1;IDE;RYK;POLR2J;FGF20;POLR2B;EPHB4;BRK1;ATP6V0D2;LYN;ACTB;ATP6V0A4;PTPN2;PSEN2;ERBB2;RAC1;CLNK;IL31RA;CHRNA3;BDKRB2;ADRB2;ATP6V1E1;ARHGEF28;CASS4;PDGFB;FRS3;EGFR;BDNF;KL;EFS;FGF22;EFNB3;PDGFD;TNK2;FOXO1;GSK3A;ANGPTL1;MUSK;FLT1;JAK2;IRS4;HPN;SHC2;EPHA8;HNRNPM;RARRES2;CYFIP2;FGF10;SH2B2;TRIM71;NGF;CD8B;CDC42;COL4A6;SRC;DDR2;SH2D2A;FGF19;MAPKAPK3
prerank	nuclear membrane organization (GO:0071763)	-0.580815	-1.9168	0	0.00196612	0.564	2025-12-19	0.2557	TMEM43;VPS4A;CHMP7;UBXN2B;DCTN1;TOR1A;NEMP1;CHMP2A;TARDBP;EMD;AKAP8L;SPAST
prerank	regulation of focal adhesion assembly (GO:0051893)	-0.477496	-1.91637	0	0.00196416	0.564	27/54	0.3041	GPM6B;PTPRA;BCAS3;DUSP3;S100A10;PEAK1;APOD;VEGFA;MACF1;TEK;DAPK3;PPM1F;ACTG1;LDB1;RHOA;CORO1C;SLC9A1;RAC1;MAP4K4;RCC2;ACVRL1;SRC;ARHGAP6;THBS1;LIMCH1;CAMSAP3;PTEN
prerank	protein K48-linked deubiquitination (GO:0071108)	-0.547709	-1.91636	0	0.00196013	0.564	2025-11-24	0.202	USP5;OTUB1;BAP1;OTUD7A;USP33;OTUD5;USP37;OTUD7B;OTUB2;MINDY1;USP50
prerank	protein acylation (GO:0043543)	-0.501565	-1.91556	0	0.00197678	0.569	18/39	0.2091	ZDHHC14;ZDHHC22;ZDHHC8;ZDHHC2;ZDHHC17;NAA80;NAA10;KAT2A;ZDHHC1;ZDHHC5;GTF2B;ZDHHC6;ZDHHC13;KAT6A;SELENOK;NAT10;ZDHHC7;FOXO1
prerank	protein stabilization (GO:0050821)	-0.423439	-1.91491	0	0.00198924	0.57	66/175	0.2456	PRKN;RPL23;GAPDH;BAG4;PIK3R1;TAF9;TRIM44;STK3;STX12;LAMP1;CTNND1;RABL3;GTPBP4;PEX19;USP13;PINK1;USP33;PLPP3;IFT46;PARK7;CDK7;SOX4;HIP1R;USP19;MDM4;STK4;PRKCD;NCLN;GOLGA7;SAXO1;IGF1;TAF1;PARVA;SEC16A;ZSWIM7;GNAQ;DVL3;HCFC1;PFN1;USP2;NAA15;BAG5;SYVN1;TAF9B;MFSD1;GRN;USP7;PIN1;MUL1;CRTAP;ANK2;TNIP2;TMEM88;HSPD1;APOA1;FLOT1;PDCD10;ZBED3;PHB2;RPS7;COA8;A1CF;PER3;SMAD7;GPIHBP1;FLOT2
prerank	neuron projection development (GO:0031175)	-0.421976	-1.91479	0	0.00198519	0.57	69/171	0.2393	GPM6B;PLP1;ADCYAP1;CNTN4;PAK1;ATCAY;CDK16;OMG;SHANK3;SLC9A6;TMEM108;NYAP2;MARK2;STMN2;PACSIN1;BICDL1;MINK1;STMN4;LRP12;TAOK2;STMN3;DNM2;GSK3B;CDK5R1;CNTNAP1;OPHN1;MICALL2;PTPRM;FLRT3;BMP7;TBC1D23;ALS2;LAMB1;ZFYVE27;PRDM12;MAPK8IP3;GPM6A;BLOC1S1;MAP4;MICALL1;MYO16;KIF20B;TOR1A;NYAP1;GBA;CDNF;NCKAP1L;EPHB3;ADGRV1;RYK;GDNF;UNC5A;LYN;GPRIN1;PQBP1;NEDD4;WNT7A;MAP4K4;BLOC1S2;BDNF;TAOK3;ZNF365;SNAPIN;LRRK2;EPHA8;CDK5;NGF;CDC42;IFT88
prerank	regulation of establishment of cell polarity (GO:2000114)	-0.596166	-1.9146	0.00212089	0.0019832	0.57	2025-05-15	0.1192	BCAS3;RAP1B;PTK2B;KANK1;KIF20B
prerank	antigen processing and presentation of exogenous peptide antigen via MHC class II (GO:0019886)	-0.443099	-1.91359	0	0.00201607	0.58	42/96	0.2785	AP1S3;CTSL;HLA-DMA;CD74;AP2B1;CTSD;HLA-DPB1;CTSF;DCTN2;ACTR1A;DCTN6;DNM2;RAB7A;SAR1B;KIF22;HLA-DMB;AP1M1;AP1G1;DCTN1;DYNLL2;CENPE;AP1S1;DCTN5;SEC24C;KIF5A;ACTR1B;KIF18A;CAPZA2;KIF4B;CTSV;KIF26A;RILP;KIFAP3;KIF3C;FCGR2B;DYNC1I1;LAG3;ACTR10;ARF1;KIF4A;CLTA;HLA-DQB2
prerank	antigen processing and presentation of peptide antigen via MHC class II (GO:0002495)	-0.443099	-1.91359	0	0.00201607	0.58	42/96	0.2785	AP1S3;CTSL;HLA-DMA;CD74;AP2B1;CTSD;HLA-DPB1;CTSF;DCTN2;ACTR1A;DCTN6;DNM2;RAB7A;SAR1B;KIF22;HLA-DMB;AP1M1;AP1G1;DCTN1;DYNLL2;CENPE;AP1S1;DCTN5;SEC24C;KIF5A;ACTR1B;KIF18A;CAPZA2;KIF4B;CTSV;KIF26A;RILP;KIFAP3;KIF3C;FCGR2B;DYNC1I1;LAG3;ACTR10;ARF1;KIF4A;CLTA;HLA-DQB2
prerank	endoplasmic reticulum to cytosol transport (GO:1903513)	-0.600958	-1.91321	0	0.00201404	0.581	2025-07-15	0.1518	SELENOS;DERL1;NPLOC4;HERPUD1;TMEM129;UFD1;SYVN1
prerank	positive regulation of calcium ion transmembrane transporter activity (GO:1901021)	-0.553491	-1.9132	0	0.00200998	0.581	2025-09-22	0.1779	VMP1;CALM2;STAC;STAC2;TRDN;SLC9A1;ANK2;GSTM2;P2RY6
prerank	positive regulation of cellular component biogenesis (GO:0044089)	-0.43997	-1.91319	0	0.00200593	0.581	41/91	0.2349	TFRC;VEGFA;LIMK1;TSG101;SMPD3;VPS4A;SPIDR;GSK3B;RAB7A;FNIP2;NRG1;SDC4;SYNPO;BMP7;SLX4;SH3GLB1;PARK7;SYK;LGALS3;BAK1;SMAD3;TRABD2A;BID;SLF2;CX3CL1;PFN1;HAS3;PLEK;CHMP2A;SNF8;BRK1;CLDN3;FLOT1;PIH1D1;HGS;CDT1;TAL1;BCL2L11;BIK;RHOC;CHGA
prerank	protein dephosphorylation (GO:0006470)	-0.429952	-1.91297	0	0.00201205	0.583	58/138	0.2304	PTPN12;PTPN11;PTPRA;DUSP3;PTPN3;DUSP8;PPP2R5D;FBXW11;PDP1;UBLCP1;PTPRS;ILKAP;TIMM50;DUSP1;PPP2R2B;PPP1R15A;PPP1R15B;PTPN1;DUSP6;RPRD1B;PTPRM;RPRD1A;NCK1;PPP2R1A;PPM1F;MTMR3;PPP5C;PPM1E;PPP2R5E;DUSP4;RPAP2;PPP4R1;CTTNBP2NL;CTDSP1;PPM1L;TPTE2;PPM1M;PTPN14;PDXP;PTPRN2;PPP2R1B;PTPRG;TPTE;PPP2R3A;MTMR7;PTPN2;PTPN21;PPP2R3B;PTPN6;PTPN22;LHPP;DUSP7;DUSP12;PHPT1;PPP2CB;MTMR2;FAM220A;PDP2
prerank	negative regulation of intrinsic apoptotic signaling pathway (GO:2001243)	-0.466333	-1.91193	0	0.00203028	0.586	37/64	0.3626	PRKN;PPIA;DDX3X;TMBIM6;MDM2;BCL2;BCL2L2;SELENOS;PINK1;PARK7;ENO1;RTKN2;BCL2L1;HERPUD1;AKT1;PPIF;BAG5;SYVN1;SFRP2;CCAR2;SNAI2;ACKR3;LRRK2;ARHGEF2;NOC2L;NOL3;TRIM32;SRC;INS;NFE2L2;YBX3;DDIAS;MAPK7;CDKN2D;ARMC10;SNAI1;VNN1
prerank	synaptic vesicle endocytosis (GO:0048488)	-0.497443	-1.91178	0	0.00202824	0.587	14/38	0.234	PACSIN1;DNM2;DNAJC6;OPHN1;STX1A;NLGN4X;NLGN3;SYNJ1;STON1;SYNJ2;SYT5;STON2;SNCB;CDK5
prerank	negative regulation of tumor necrosis factor production (GO:0032720)	-0.483188	-1.91035	0	0.00205846	0.592	29/46	0.3319	SYT11;HAVCR2;SELENOS;SIRPA;ARG2;ILRUN;IGF1;IRAK3;CX3CL1;RARA;CD33;MC1R;PTPN6;GHSR;CLEC4A;PTPN22;ZC3H12A;CHRNA7;CD34;IL4;C5AR2;LGALS9;TLR4;NR1H4;LILRB1;ORM1;BPI;CIDEA;SLAMF1
prerank	DNA-templated transcription, initiation (GO:0006352)	-0.424174	-1.91014	0	0.00206442	0.592	79/165	0.2937	NR3C1;NR6A1;GTF2H1;NAT14;TAF9;MAML3;RORB;TFB1M;MED23;MAML2;TAF2;NR4A2;MAPK3;ESRRA;TAF6;MAML1;TBP;TAF11;GTF2H3;POLR1B;HDAC1;NR2C1;CDK7;TAF15;ESR1;RXRB;POLR2A;NR1D1;GTF2F1;MED7;GTF2B;NR2F1;GTF2E2;UBTF;NR4A1;TBPL1;CCN2;TFB2M;RARG;TAF1;GTF2H2;TBL1XR1;NOTCH2;ESRRG;POLR2D;BRF2;RARA;RORA;NR1H2;POLR2J;POLR2B;TAF9B;ERCC3;NRBP1;TAF1A;GTF2E1;MED17;NOTCH1;PPARA;TAF13;ERCC2;HDAC3;MED1;POLR1A;PPARG;ESR2;SMARCA5;NOTCH3;HDAC9;SNW1;MED27;TFAM;POLR2C;NRBF2;PGR;THRB;HNF4A;YAP1;NR1H4
prerank	regulation of small GTPase mediated signal transduction (GO:0051056)	-0.426255	-1.90963	0	0.00207438	0.594	56/140	0.2545	ARHGAP22;SRGAP1;RHOT2;ARHGAP25;ARHGAP12;SLIT2;NET1;RABL3;ARHGAP21;ARHGAP5;OPHN1;ARHGAP1;SQSTM1;PIK3R2;ARAP3;KALRN;PREX1;ARHGEF16;RHOB;ARHGAP33;STARD13;ARHGEF4;RHOA;VAV1;FGD2;ARHGAP10;RHOJ;RHOH;ARHGAP36;RAC3;RHOU;ARHGAP35;FOXM1;PLEKHG2;CHN2;DEPDC1B;RAC1;ARHGDIG;RHOD;ARHGAP11A;ARHGAP9;ARHGAP30;FGD3;RALBP1;ARHGEF2;ARHGEF5;RHOC;PLEKHG5;SYDE2;CDC42;SRC;ARHGDIA;ARHGAP6;ARHGAP11B;ARHGAP4;ARHGAP15
prerank	cardiac muscle cell contraction (GO:0086003)	-0.572522	-1.90927	0	0.00208229	0.596	2025-07-19	0.1149	SCN1B;CAMK2D;ATP1A1;FGF12;SCN3B;KCNE1;SCN4B
prerank	multivesicular body organization (GO:0036257)	-0.511978	-1.90877	0	0.00208816	0.599	16/31	0.2008	TSG101;CHMP2B;VPS4A;CHMP7;VPS37A;CHMP5;IST1;CHMP1B;CHMP4A;CHMP1A;VPS37C;MVB12A;CHMP2A;SNF8;HGS;VPS25
prerank	regulation of trans-synaptic signaling (GO:0099177)	-0.50727	-1.9085	0	0.00209003	0.599	15/35	0.1883	GRID1;EIF4EBP2;GRIK3;PSMC5;CX3CR1;SLC4A8;LRP8;LRRC4;NLGN4X;GRIK5;NLGN3;FABP5;GRIK4;GRID2;BDNF
prerank	protein K48-linked ubiquitination (GO:0070936)	-0.47311	-1.90832	0	0.00208989	0.599	25/56	0.254	PRKN;RNF34;FBXO38;RNF146;ZNRF1;KBTBD7;RNF152;BFAR;RFFL;RBX1;RNF126;UBE2A;RNF115;TTC3;CUL3;ARIH2;SYVN1;AMFR;UBE2D4;TOPORS;KBTBD6;RNF4;RNF5;TRIM32;UBE2K
prerank	response to organophosphorus (GO:0046683)	-0.589771	-1.90803	0	0.00208776	0.6	2025-09-16	0.2803	VGF;RFC3;DGKQ;AKR1C1;DUOX1;P2RX4;TYMS;NDUFS4;DUOX2
prerank	modulation of excitatory postsynaptic potential (GO:0098815)	-0.531832	-1.9078	0	0.00208961	0.601	14/27	0.2261	SLC8A3;SHANK3;GRIN1;TMEM108;PTK2B;NRXN1;NLGN4X;NLGN3;WNT7A;STX1B;CHRNA7;TMEM25;LRRK2;MTMR2
prerank	cellular response to acid chemical (GO:0071229)	-0.52858	-1.90764	0	0.00209146	0.602	2025-10-27	0.1124	VEGFA;LAMTOR3;GLRA2;NEURL1;RRAGD;SH3BP4;RRAGB;MTOR;LAMTOR1;SLC38A9
prerank	JNK cascade (GO:0007254)	-0.495328	-1.90757	0.00100402	0.00208736	0.602	19/41	0.2482	UBE2N;MAP3K7;MINK1;MAPK10;UBC;MAPK9;CRKL;RPS27A;MAP3K13;MAP3K12;UBE2V1;MAP2K7;GPS1;IKBKG;NOD1;GPS2;NOD2;PTGER4;MAP4K2
prerank	Fc-gamma receptor signaling pathway involved in phagocytosis (GO:0038096)	-0.454706	-1.90719	0	0.00209907	0.604	31/71	0.2406	PAK1;CYFIP1;PIK3R1;LIMK1;ELMO1;ABI1;MAPK3;PLCG2;PRKCE;PIK3CB;PIK3R2;NCK1;MAPK1;MYO10;ACTG1;SYK;CRK;PRKCD;YES1;VAV1;NCKAP1L;PLCG1;BRK1;LYN;ACTB;RAC1;PLD2;CYFIP2;FCGR2B;CDC42;SRC
prerank	regulation of cellular protein metabolic process (GO:0032268)	-0.481696	-1.90717	0	0.00209498	0.604	22/49	0.2553	RBM3;MAPKAPK5;CYFIP1;AGT;FOXO3;PUM3;CNDP1;EIF2A;METAP1;CSF1;GBA;AKT1;PCIF1;NR1H2;AGTR1;KLF4;WNT7A;WDR91;EDNRB;PKP3;NOLC1;INS
prerank	modulation of chemical synaptic transmission (GO:0050804)	-0.43439	-1.90707	0	0.00209483	0.605	49/109	0.2916	SLC8A3;NPTXR;DLGAP2;GRID1;GRM8;EIF4EBP2;BAIAP3;TMEM108;GRIK3;CPLX1;CLSTN3;RIMS3;PSMC5;CHRNB2;CX3CR1;CLSTN2;SLC4A8;OPHN1;KCTD13;LRP8;CAMK2A;CACNG5;LRRC4;MCTP2;NLGN4X;GRIK5;NLGN3;NMU;DLGAP3;DGKI;HCRT;DLGAP4;CPLX3;KCNMB4;GRIK4;GRID2;STX1B;BDNF;TPRG1L;CHRNA7;LRRK2;BEGAIN;CDK5;NGF;CHRNB4;AGER;GRM1;GRM4;GRM7
prerank	positive regulation of protein autophosphorylation (GO:0031954)	-0.548126	-1.9064	0.00307062	0.00210842	0.609	2025-11-23	0.2553	DDX3X;VEGFA;CALM2;NEK10;TAOK2;RAP2C;TNKS1BP1;ACE;PDGFB;PDGFD;INS
prerank	determination of bilateral symmetry (GO:0009855)	-0.530006	-1.90532	0	0.00213369	0.613	2025-12-27	0.1849	GALNT11;CITED2;ARL6;BBS7;DNAH5;PITX2;DNAH11;DNAAF4;STIL;FOXJ1;DNAI2;NOTCH1
prerank	cytoplasmic translational initiation (GO:0002183)	-0.573082	-1.90489	0.00103842	0.00214324	0.614	2025-10-19	0.17	EIF4A1;RBM4;EIF2S2;EIF2D;MCTS1;EIF2S3;EIF3M;EIF2B3;EIF4H;EIF4B
prerank	regulation of axonogenesis (GO:0050770)	-0.477113	-1.9042	0	0.00214496	0.615	26/51	0.3105	LINGO1;PAK1;OMG;MARK2;BRSK2;SLIT2;NTRK2;GSK3B;BRSK1;MAG;PLXNA3;RHOA;SLITRK1;MAP6;KIF13B;EPHB3;ARHGAP35;RTN4R;GDI1;EFNB3;NGF;ARHGDIA;PLXND1;PLXNB1;PTEN;AMIGO1
prerank	negative regulation of transport (GO:0051051)	-0.474889	-1.90375	0	0.0021525	0.618	20/51	0.1611	PRKN;SYT11;NDFIP2;ABCA7;NDFIP1;RAB7A;SNX12;PLSCR1;NRG1;PIP4P2;DYSF;PPM1F;ARL6IP5;SIRPA;LGALS3;CTTNBP2NL;PRKD1;NR1H2;RUBCN;SCAMP5
prerank	inositol lipid-mediated signaling (GO:0048017)	-0.477431	-1.90295	0	0.0021639	0.622	19/51	0.1461	PIK3R1;IGF1R;PLCL1;PIK3C2A;PIK3C3;PIK3CB;PIK3R2;CSF1R;EZR;PDGFRA;PITPNM2;RHOA;PIK3CD;IGF1;PLCH2;TNFAIP8L3;PLCD3;PLCB2;PIK3C2G
prerank	sphingosine metabolic process (GO:0006670)	-0.575955	-1.90265	0.00104384	0.00216169	0.622	2025-09-19	0.1254	PLPP1;SGPP2;ACER3;SPTLC1;PLPP3;SPHK2;SPTLC2;ASAH2B;GBA
prerank	regulation of cell communication (GO:0010646)	-0.497066	-1.90108	0	0.00219237	0.631	18/38	0.2222	CAMK2D;CDC42SE2;PTPN1;GRK2;CXADR;SOCS2;GRK5;TRDN;CRK;NCLN;SLC8A1;CASQ2;VEPH1;ANK2;GRK4;IGFBPL1;GRK7;GLRX2
prerank	membrane assembly (GO:0071709)	-0.494741	-1.8998	0	0.00222874	0.639	20/36	0.3041	S100A10;VPS4A;RFTN1;CHMP7;NRXN1;IL1RAPL1;NLGN4X;UBXN2B;NLGN3;ANK3;CHMP2A;FLOT1;SPTBN1;STX4;FLOT2;SPAST;PTPRD;STX2;TLCD2;PTEN
prerank	ribosomal large subunit biogenesis (GO:0042273)	-0.468249	-1.89737	0	0.00231509	0.651	33/57	0.3735	SURF6;NPM1;HEATR3;NSA2;NVL;RPLP0;RPL14;RPF1;RPL26L1;RRP15;NOP2;MRPL20;WDR74;MAK16;RSL1D1;NLE1;PPAN;NHP2;GTF3A;RPF2;NIP7;ZNF622;MRTO4;NOC2L;LTO1;RPL24;RPL35A;RPL3;EBNA1BP2;PAK1IP1;TRAF7;MALSU1;RPL10L
prerank	generation of neurons (GO:0048699)	-0.41538	-1.89692	0	0.00232799	0.654	97/202	0.2923	CCK;PER2;TUBB2A;MARK2;RUNX2;ASTN2;BRSK2;CTNNB1;SH3RF1;LMX1A;WNT3;LRP12;MYEF2;NTRK2;CDK5R1;OTP;NR4A2;CX3CR1;BHLHE40;BRSK1;DNER;POU3F2;OPHN1;TGFB2;LHX9;HES1;IL1RAPL1;BHLHE22;WNT2B;ASTN1;RNF112;ANOS1;CASP3;NLGN4X;HES6;INSM1;HMGB2;LDB1;NRBP2;MAP2K1;DNAAF4;GPM6A;WNT5B;DCX;FZD4;CX3CL1;ASCL1;MARK1;FZD7;VAX1;FZD8;NEUROD1;VXN;HES5;LHX1;RYK;NGRN;LHX5;TAFA3;INSM2;PIN1;PRUNE1;NEUROD6;ERBB2;NEUROD2;RAC1;WNT7A;NRCAM;VAX2;IRX5;HEYL;FZD1;SIX3;DCDC2;FZD5;WNT7B;IRX2;WNT9A;WNT9B;GSX1;FZD3;WNT4;CDK5;FZD10;ERCC6;SIX1;PAFAH1B1;WNT11;SNPH;SPOCK1;CDK6;ARTN;ASCL2;PTPRD;RUNX3;YAP1;HEY2
prerank	transcription by RNA polymerase II (GO:0006366)	-0.402147	-1.89691	0	0.00232357	0.654	145/320	0.3098	NR3C1;NR6A1;GTF2H1;MED4;GTF2I;TAF9;ZNF141;MAML3;CPSF4;RORB;SNRPF;NFIX;NCBP2;SUPT16H;AFF4;WDR33;MED23;MAML2;PCF11;ELOC;TAF2;ADRM1;NR4A2;ESRRA;RTF1;HSF2BP;TAF6;RPRD1B;PMF1;CCNT2;MAML1;SNRPG;TBP;RPRD1A;TAF11;GTF2H3;NABP2;SETD2;HDAC1;SNRPB;NR2C1;DDX21;SNAPC1;CSTF1;NFX1;GLIS3;CDK7;TAF15;ESR1;RXRB;TAF5L;POLR2A;NR1D1;RPAP2;SNAPC4;GTF2F1;MED7;GTF2B;NR2F1;GTF2E2;NR4A1;POU2F1;MBD1;RNGTT;TBPL1;SSRP1;ABT1;CCN2;RARG;INTS13;TAF1;RREB1;PAF1;GTF2H2;CPSF1;NFE2L3;SUPT4H1;TBL1XR1;NOTCH2;ESRRG;POLR2D;SP1;MED20;TFDP1;RARA;LHX1;RORA;NR1H2;POLR2J;POLR2B;POU2F2;TAF9B;ERCC3;NRBP1;ELOF1;LSM11;TAF1A;GTF2E1;MED17;NOTCH1;PPARA;TAF13;ERCC2;SNAPC5;NABP1;MAF;HDAC3;MED1;SNRPE;DRAP1;PPARG;TSC22D1;ESR2;INTS6;CPSF7;SRRT;NOTCH3;MLLT1;CCNT1;SUPT5H;MNT;HDAC9;CBFB;SNW1;NELFE;ERCC6;CSTF3;MED27;POLR2C;NRBF2;FOXE3;PGR;IRF9;THRB;HNF4A;CDK12;SYMPK;YAP1;NR1H4;ICE1;NFKB1;CREBBP;CSTF2T;NELFB;POLR2H
prerank	regulation of neuron death (GO:1901214)	-0.441065	-1.89691	0	0.00231916	0.654	35/86	0.249	PRKN;SIGMAR1;SARM1;BTBD10;TRIM2;GSK3B;CTSZ;EIF2S1;PARK7;DKK1;CHMP4A;CSF1;GBA;SORL1;AKT1;RILPL1;SULT1A3;GRID2;ITGAM;IKBKG;TBK1;AKT1S1;CHRNA7;LRRK2;CD34;DCC;ZNF746;SNCB;FCGR2B;CDK5;EGR1;CHGA;GPR75;NAE1;PRNP
prerank	calcium ion transmembrane transport (GO:0070588)	-0.446491	-1.89561	0	0.0023492	0.66	34/87	0.2228	SLC8A3;SPG7;TRPV2;TRPM2;GRIN1;AFG3L2;TRPC1;TMEM165;YME1L1;RYR3;TRPC6;SLC8B1;PARL;SLC8A1;ATP2C2;SLC24A1;P2RX4;TRPM4;ATP2B1;NALCN;SLC24A5;MCOLN2;TRPV1;STOML2;TRPM1;LETM1;TRPM6;MCOLN1;CACNA2D4;ATP2A3;MCUB;PHB2;ORAI1;TRPM7
prerank	tube closure (GO:0060606)	-0.517283	-1.89518	0	0.00235049	0.66	13/31	0.1512	MTHFD1L;LRP6;COBL;PHACTR4;TGFB2;SKI;MTHFR;VANGL2;SEMA4C;STIL;SCRIB;LMO4;MTHFD1
prerank	positive regulation of regulated secretory pathway (GO:1903307)	-0.578413	-1.8951	0	0.00234986	0.661	2025-09-17	0.2423	SYT4;SLC4A8;STX1A;RAB3D;SYT10;SCAMP5;CACNA1H;KCNB1;RAB15
prerank	regulation of epithelial cell migration (GO:0010632)	-0.474257	-1.89509	0	0.00234544	0.661	28/51	0.3441	ENPP2;MACF1;BMPER;MCC;SOX9;PLCG2;PRKCE;TGFB2;PPM1F;ARSB;BMPR2;RREB1;CORO1C;RHOJ;PTPRG;GLIPR2;PFN1;PLCG1;HIF1A;FGF10;IL4;SRC;DUSP10;GLUL;HDAC6;VIL1;PTPN23;TACSTD2
prerank	mitochondrial RNA metabolic process (GO:0000959)	-0.605041	-1.89482	0.00104822	0.00234862	0.661	2025-08-15	0.1434	PNPT1;MTERF1;FOXO3;TFB1M;SLC25A33;TFB2M;TWNK;FASTKD5
prerank	regulation of cell cycle (GO:0051726)	-0.402805	-1.89445	0	0.00235748	0.664	136/295	0.3102	FBXL17;RPL23;LRP6;SON;PNPT1;PRKACA;PROX1;PER2;LIN52;BRINP1;PHACTR4;L3MBTL1;CDK11B;CCPG1;BEX2;BAP1;CITED2;DUSP1;DAPK3;BIRC2;MDM2;PPP1R15A;RAD23A;CDK4;SOX9;APBB2;TGFB2;TAF6;RPRD1B;MFN2;GADD45GIP1;INHA;TTC28;WDR6;CDKN1B;RNF112;BMP7;APC;TBRG4;LIN54;E4F1;CDC14A;ID2;MLXIPL;RHOB;CDK7;GADD45A;MAPK12;ZNF268;GRK5;INSM1;NR4A1;FBXL6;ZBTB17;SMAD3;MEN1;RRP8;MAP2K1;TMEM8B;TCF7L2;HBP1;HPGD;SND1;ZBTB49;YY1AP1;RASSF1;JUND;TP53INP1;CHEK1;ANKK1;CDC26;INTS13;GMNC;USP51;CDK11A;RPS6KA2;CHMP1A;SOX2;KIF20B;NOTCH2;RNF20;CSNK2A2;ZBED9;FZD9;MECOM;BRCA1;PRR11;RARA;HCFC1;CDC25A;FBXL3;FOXM1;INSM2;TARDBP;GBF1;PPP2R3B;NOTCH1;TP73;CDKN3;MAP3K20;PIM3;TP53;CSNK2A3;METTL3;TP53BP2;CDK5;FGF10;EVI2B;UHRF2;TRIM32;THAP5;RNF40;TTLL12;APBB1;CYLD;PTPRC;UHMK1;THBS1;CAMK2N1;CDK6;FOXE3;BIRC7;CKS1B;DTL;TFAP4;LIN37;RUNX3;MYOG;PIM2;DDIAS;MYBBP1A;LILRB1;FBXL8;RPRM;CCNB2;RNF167
prerank	positive regulation of axon extension (GO:0045773)	-0.547722	-1.89418	0.00205973	0.00235685	0.664	2025-08-22	0.0976	DSCAM;VEGFA;MACF1;LIMK1;MAP3K13;ZFYVE27;MEGF8;SEMA7A
prerank	regulation of cell division (GO:0051302)	-0.452119	-1.89389	0	0.00235811	0.665	33/76	0.2355	PRPF40A;KLHL9;CALM2;BECN1;PLK2;PIK3C3;FSD1;ENTR1;TXNIP;ZFYVE26;SETD2;SH3GLB1;NCOA3;BCL2L1;PDXP;FGF1;CETN2;MYO19;PLK4;PIK3R4;BIRC6;SFRP2;PIN1;SMYD5;AURKC;RFPL1;ORC6;PRDM15;TAL1;NLRP5;PRC1;HTR2B;EVI2B
prerank	inorganic cation transmembrane transport (GO:0098662)	-0.405192	-1.89378	0	0.00235748	0.666	130/274	0.3009	SLC8A3;KCNC2;TRPV2;SCN8A;SCN1B;SLC9A6;TRPM2;SLC30A5;ATP6V0E2;KCNK9;KCNN2;SLC36A1;TRPC1;ABCB7;TMEM165;SLC30A1;NNT;KCNA1;SLC6A17;RYR3;TMEM175;ATP5PO;SCN11A;SLC9C2;ATP1A1;ASIC2;KCNH8;KCNA4;SLC4A8;KCNA2;TRPC6;SLC30A8;KCNB2;SLC39A7;KCNH3;ASIC3;ATP6V1A;KCNH7;KCNC4;SLC11A2;KCNJ12;DMAC2L;SLC6A1;SLC6A7;KCNJ16;SLC30A10;KCNJ4;SLC39A11;SLC39A13;SLC8A1;ATP2C2;ATP6V0E1;SCN3B;SLC24A1;KCNH4;KCNK4;SLC6A13;KCNAB1;KCNV1;RHD;HCN3;KCNE1;SLC12A1;P2RX4;SCN4B;KCNK13;KCNS2;TRPM4;KCNV2;ATP6V0C;HCN4;SLC4A4;NALCN;KCND3;SLC24A5;SLC30A4;KCNH2;MCOLN2;SLC6A6;ASIC1;SCNN1D;SLC9A1;TRPV1;SLC41A1;CACNA1H;SLC6A11;KCNN4;ATP6V0A4;SLC6A3;KCNK15;TRPM1;SLC6A15;SLC30A3;KCND1;CCDC51;SLC39A3;TRPM6;KCNS1;SLC6A4;LRRC55;MCOLN1;CACNA2D4;ATP2A3;KCNJ14;KCNB1;ORAI1;TRPM7;HPN;SLC6A12;KCNH5;ATP1A4;TRPM3;KCNJ10;SCN4A;KCNQ4;ABCC8;ATP5F1B;MCOLN3;ATP4A;UCP3;SCARA5;SLC46A1;KCNG4;SLC30A6;ATP6V1B1;KCNJ8;SLC36A2;KCNK10;SLC24A4;ATP1A3
