## Supplemental Table 4 for "HypoAD: volumetric and single-cell analysis reveals changes in the human hypothalamus in aging and Alzheimer’s disease" (part 3 of 3)

### Sheet: neuron_go (continued)
Name	Term	ES	NES	NOM p-val	FDR q-val	FWER p-val	Tag %	Gene %	Lead_genes
prerank	peptidyl-threonine phosphorylation (GO:0018107)	-0.465333	-1.89324	0	0.00237002	0.669	35/60	0.3457	CAMK2D;MARK2;CSNK2B;GSK3B;CDK5R1;CAMK2A;TGFBR2;WNK3;MAPK1;MAP3K12;PRKCD;TNKS;MAP2K1;HIPK3;CDC42BPA;CHEK1;TAF1;PRKD1;CSNK2A2;CAD;AKT1;HIPK1;TBK1;GSK3A;STK39;LRRK2;CSNK2A3;CDK5;TTBK1;DYRK2;LMTK2;MAPK8;CDC42BPG;ACVR1;CDC42BPB
prerank	sphingolipid metabolic process (GO:0006665)	-0.426715	-1.89308	0	0.00237125	0.671	52/115	0.2691	SUMF1;ENPP2;CERS5;ESYT1;SGPL1;PLPP1;SGPP2;SMPD3;PSAP;SERINC1;ACER3;PPT1;KDSR;SPTLC1;SPTSSB;DEGS1;B3GALNT1;PLPP3;SPHK2;PPP2R1A;ALDH3A2;SPTLC2;ORMDL1;SPNS2;FA2H;CERS3;PRKD1;ORMDL3;PPM1L;HACD1;SMPD1;NEU3;SUMF2;GBA;STS;NEU1;CERS2;HACD4;TECR;SMPD4;GLA;CPTP;GAL3ST1;GBA2;HEXA;ELOVL7;ESYT3;ST6GALNAC6;ST6GALNAC3;ALOX12B;GLB1;ELOVL4
prerank	cellular response to insulin stimulus (GO:0032869)	-0.428666	-1.89286	0	0.00237247	0.672	56/127	0.2863	BCAR3;GPLD1;ATP6V0E2;PIK3R1;GRB10;ATP6AP1;PIK3R3;IGF1R;ATP6V1B2;GSK3B;PIK3C2A;GRB14;PKM;SELENOS;ATP6V1A;PIK3R2;SOGA1;ATP6V0B;APC;ZFP36L1;INSIG2;SLC25A33;PDK2;USF1;ATP6V0E1;INHBB;GCK;ATP6V1E2;GAB1;ATP6V0C;AKT1;IDE;DENND4C;LPIN3;ATP6V0D2;ATP6V0A4;PTPN2;SLC27A4;ATP6V1E1;RAB12;ZDHHC7;C2CD5;PPARG;FOXO1;GSK3A;INPP5K;IRS4;RARRES2;SH2B2;HDAC9;RAB15;INS;SHC1;ATP6V0A2;PCK1;ATP6V1B1
prerank	positive regulation of histone acetylation (GO:0035066)	-0.545677	-1.89265	0	0.0023793	0.674	2025-12-23	0.1954	KAT7;WBP2;MAPK3;RPS6KA4;SPHK2;GLYR1;BRD7;BRCA1;MUC1;SMARCB1;ARRB1;PIH1D1
prerank	negative regulation of Rho protein signal transduction (GO:0035024)	-0.583922	-1.89262	0	0.0023749	0.674	2025-08-18	0.1687	HEG1;KANK1;KCTD13;TNFAIP1;SCAI;CUL3;ARHGAP35;KCTD10
prerank	NADH dehydrogenase complex assembly (GO:0010257)	-0.469616	-1.8926	0	0.00236615	0.674	26/58	0.2638	COA1;NUBPL;NDUFA10;NDUFB1;NDUFS6;NDUFS2;NDUFAF7;NDUFV1;DMAC1;NDUFA2;NDUFA5;TMEM126B;NDUFB6;NDUFB3;NDUFAF5;NDUFAF4;FOXRED1;NDUFS5;NDUFAF1;NDUFA1;NDUFA7;NDUFB10;NDUFS4;TIMM21;OXA1L;NDUFS1
prerank	mitochondrial respiratory chain complex I assembly (GO:0032981)	-0.469616	-1.8926	0	0.00236615	0.674	26/58	0.2638	COA1;NUBPL;NDUFA10;NDUFB1;NDUFS6;NDUFS2;NDUFAF7;NDUFV1;DMAC1;NDUFA2;NDUFA5;TMEM126B;NDUFB6;NDUFB3;NDUFAF5;NDUFAF4;FOXRED1;NDUFS5;NDUFAF1;NDUFA1;NDUFA7;NDUFB10;NDUFS4;TIMM21;OXA1L;NDUFS1
prerank	central nervous system development (GO:0007417)	-0.404161	-1.89199	0	0.0023748	0.675	121/265	0.3364	PRKN;SLC8A3;PTPN11;HPCAL4;CNTN4;MBP;NF1;APOD;PROX1;PTS;GRIN1;POU6F2;CHD8;AHI1;SERPINI1;POU6F1;CNTN6;ZIC1;JARID2;BTD;SLC6A17;MAL;PPT1;ZIC4;CDK5R1;ASIC2;SETD1A;NR4A2;CX3CR1;SOX9;PTCH1;DNER;NHLH2;NCAN;PITPNM1;PPP1R17;TGFBR2;HAPLN1;CDK5RAP1;NHEJ1;SZT2;TBC1D23;HAPLN4;SH3GL1;CA10;RNF103;ALDH3A2;DLX2;SOX4;MYRF;ABCB6;SMO;ADAM22;UTP3;ZIC2;SYNJ1;SLC2A1;MTF1;PHGDH;HESX1;CIC;DCX;NFIB;LOXL3;CXCR4;MEIS3;ATXN1;VAX1;DHX37;VCAN;HES5;SYNJ2;PAX8;ANKLE2;UFM1;FOXJ1;JRKL;ITGAM;KLK6;TPP1;VCX;SHROOM4;NRCAM;VAX2;SIX3;ROGDI;SOX12;NES;MFSD2A;GBA2;GSX1;VCX3B;NDUFS4;NKX2-2;ADGRL2;CDK5;SCTR;MOG;SCT;AMIGO2;SOX3;PHF8;SPOCK1;CHD7;ADORA2A;SCYL2;ECRG4;ATN1;CLN5;PTEN;ARNT2;SOX8;AMIGO1;DNAJC30;VIT;AGTR2;GRHL2;WWP1;MNX1;ZIC5;AMIGO3
prerank	protein localization to organelle (GO:0033365)	-0.424782	-1.89161	0	0.00238342	0.678	51/141	0.1928	GCC2;MTCH2;DDX3X;ABCA7;UBAC2;CCDC47;TTC21B;ZBTB7A;LAMP1;ARL6;MDM2;CEP68;PPP1R15A;TRAM1L1;ARF6;ARL1;TMEM30A;BMP7;SEC61G;STX1A;SSB;CNEP1R1;ALDH3A2;TRAM1;YWHAE;ISG15;FSIP2;PAF1;CYB5A;MICALL1;TOR1A;RPA1;DDX1;SORL1;ZNF423;GET4;OTOF;LAMP3;PACSIN2;RAB33B;GBF1;ANK2;CD68;TOPORS;BICD2;CROCC;CSNK1D;HHEX;EMD;CNTLN;RIPOR1
prerank	glycolytic process through glucose-6-phosphate (GO:0061620)	-0.530136	-1.89159	0.00203252	0.00237905	0.678	17/25	0.3345	GPI;PGK1;ALDOC;GAPDH;PKM;ADPGK;PFKL;ENO2;ENO1;GCK;ALDOB;PFKP;HK1;PFKM;GAPDHS;PGAM1;HK3
prerank	regulation of mitotic cell cycle (GO:0007346)	-0.417372	-1.89149	0	0.00237655	0.679	91/178	0.3449	PSMC6;DUSP3;PTPN3;PSME3;ANAPC10;BRINP1;PSMD14;PSMD5;CDC16;L3MBTL1;ANGEL2;PSMF1;CDK11B;PSMD12;PSMC5;XPC;PSMD4;DAPK3;MDM2;SMOC2;PSMC2;CDC27;TTC28;PSMA5;CDKN1B;SKP1;PSMC4;PSMD6;PSMB4;PSMD7;TTL;ANAPC7;ZNF268;SLC9A3R1;PSMD11;SMAD3;PSMB2;TMEM8B;CDC26;INTS13;HECA;BORA;PSMB7;ANAPC4;TRIM35;CDK11A;KIF20B;RNF20;PDXP;SCRIB;USP2;PSMA4;PSME1;ERCC3;PIN1;GBF1;PSMD2;PSMA2;PSMC3;RFPL1;PRMT5;ERCC2;TP73;TAL1;FBXO43;PIM3;MAD2L1;PSMD1;PSMA8;CDC25C;RNF40;TTLL12;CYLD;PSMB3;CKS1B;BRINP2;TFAP4;PIM2;FOXC1;PSMB8;RPRM;SIK1;RCC1;CUL7;UBE2E1;PSMB6;FZR1;UBE2C;BUB3;RB1;SDCBP
prerank	presynaptic endocytosis (GO:0140238)	-0.52312	-1.89113	0.00102249	0.00238143	0.679	2025-12-27	0.234	PACSIN1;OPHN1;STX1A;NLGN4X;NLGN3;SYNJ1;STON1;SYNJ2;SYT5;STON2;SNCB;CDK5
prerank	DNA-templated transcription, termination (GO:0006353)	-0.460445	-1.89095	0	0.00238077	0.68	27/67	0.2255	GTF2H1;MTERF1;CPSF4;SNRPF;NCBP2;WDR33;PCF11;SNRPG;TBP;GTF2H3;POLR1B;SNRPB;CSTF1;CDK7;POLR2A;UBTF;GTF2H2;CPSF1;SMN1;ERCC3;LSM11;TAF1A;PRMT5;ERCC2;SNRPE;POLR1A;CPSF7
prerank	regulation of protein export from nucleus (GO:0046825)	-0.542471	-1.8908	0	0.00238195	0.681	2025-12-23	0.2573	GSK3B;XPO4;PARK7;YWHAE;SP100;TCF7L2;RAPGEF3;PTPN14;RBM22;EMD;TP53;UHMK1
prerank	Notch signaling pathway (GO:0007219)	-0.457246	-1.89058	0	0.00238679	0.682	36/60	0.3523	GALNT11;WWC1;MAML3;PSEN1;APH1B;MAML2;NCSTN;HES1;MAML1;APH1A;PSENEN;NOTCH2;ASCL1;ZNF423;GMDS;DTX3;HES5;NLE1;JAG1;PSEN2;NOTCH1;HEYL;SNAI2;SUSD5;NOTCH3;JAG2;SNW1;DLL4;PLXND1;SORBS2;HEY2;CREBBP;POFUT1;TRAF7;MYC;SNAI1
prerank	positive regulation of response to endoplasmic reticulum stress (GO:1905898)	-0.5601	-1.88995	0.00314795	0.00239711	0.684	2025-07-18	0.0888	TMEM259;PIK3R1;USP13;NCK1;RNFT1;RNF185;BAK1
prerank	ribonucleoprotein complex assembly (GO:0022618)	-0.424804	-1.88988	0	0.00239277	0.684	56/135	0.2791	SF1;KHDC4;RPS27;PRPF19;SRSF10;SNRPF;SNRPD2;RPLP0;PRMT7;RPS14;EIF2S2;SNRPG;CELF3;EIF2D;NOP2;SNRPB;PRPF18;MRPL20;MCTS1;GEMIN8;SNRNP200;LSM4;EIF2S3;ABT1;SRPK3;SNRPD1;SRSF9;GEMIN6;POLR2D;DDX1;CRNKL1;SMN1;COIL;EIF4H;NLE1;PPAN;RPL38;SNUPN;EIF4B;ISY1;DDX23;RPF2;TARBP2;CELF4;PRMT5;SNRPE;RPS28;CPSF7;NOL3;RPSA;SRSF6;EIF3A;RPL24;RPS27L;CELF5;LUC7L
prerank	transcription initiation from RNA polymerase II promoter (GO:0006367)	-0.423995	-1.88962	0	0.00239392	0.685	67/140	0.2937	NR3C1;NR6A1;GTF2H1;TAF9;MAML3;RORB;MED23;MAML2;TAF2;NR4A2;ESRRA;TAF6;MAML1;TBP;TAF11;GTF2H3;HDAC1;NR2C1;CDK7;TAF15;ESR1;RXRB;POLR2A;NR1D1;GTF2F1;MED7;GTF2B;NR2F1;GTF2E2;NR4A1;CCN2;RARG;TAF1;GTF2H2;TBL1XR1;NOTCH2;ESRRG;POLR2D;RARA;RORA;NR1H2;POLR2J;POLR2B;TAF9B;ERCC3;NRBP1;GTF2E1;MED17;NOTCH1;PPARA;TAF13;ERCC2;HDAC3;MED1;PPARG;ESR2;NOTCH3;HDAC9;SNW1;MED27;POLR2C;NRBF2;PGR;THRB;HNF4A;YAP1;NR1H4
prerank	vesicle organization (GO:0016050)	-0.4797	-1.88923	0	0.00239507	0.685	21/46	0.2528	SAR1A;WASHC5;PLEKHJ1;CHMP2B;SAR1B;ARFGEF2;SQSTM1;EXOC8;ALS2;SNX11;PI4K2A;LAMTOR1;RNF26;PHETA1;CAV1;VPS33B;USP50;CD34;ALS2CL;VPS18;VPS11
prerank	peptidyl-lysine modification (GO:0018205)	-0.437457	-1.88889	0	0.00240893	0.687	51/106	0.3035	NUP58;PIAS2;ESCO1;SENP6;SENP5;NUP133;EEF1AKMT2;NUP214;NUP54;SUMO3;NUP50;NUP35;SENP7;POM121C;SENP1;NUP85;USPL1;SENP2;STX1A;PARK7;NUP107;RNF212B;PIAS3;RNF113A;NUP188;PLOD2;NUP93;TRIM28;NUP155;BLOC1S1;LOXL3;TRPM4;LOXL2;NSMCE2;NUP42;POM121;ETFBKMT;TOPORS;VPS33B;LIPT1;NUP37;HDAC9;NUP205;NUP43;LOXL4;IFIH1;NUP98;CTH;ATP7A;SAE1;HDAC6
prerank	regulation of potassium ion transport (GO:0043266)	-0.512159	-1.88885	0	0.00240823	0.687	13/31	0.202	VIP;KCNN2;PTK2B;KCNIP3;ADRA2A;DRD3;KCNAB1;KCNE1;CASQ2;KCNH2;ANK3;ANK2;DPP6
prerank	phospholipid dephosphorylation (GO:0046839)	-0.492115	-1.88846	0.00100301	0.00240935	0.688	24/39	0.3838	PLPPR3;PLPP1;SGPP2;PLPPR2;PIP4P2;PLPP3;INPP5J;MTMR3;PLPP6;MTMR1;SYNJ1;TPTE2;TPTE;SYNJ2;MTMR7;PIP4P1;INPP5K;MTMR2;PTEN;MTMR12;SGPP1;MTMR11;INPP5F;MTMR4
prerank	regulation of mitochondrial membrane permeability (GO:0046902)	-0.560944	-1.88808	0.00102987	0.00241407	0.688	2025-10-19	0.167	SPG7;BNIP3;THEM4;BCL2;CAMK2A;HEBP2;BAK1;BCL2L1;PPIF;MUL1
prerank	epithelial cell migration (GO:0010631)	-0.486647	-1.8879	0.00100301	0.00241337	0.689	21/41	0.2808	GIPC1;SCG2;LPXN;KANK1;PTP4A3;ZEB2;KIT;NANOS1;STARD13;TESK1;RHOA;TNFSF12;PXN;LOXL2;PRKX;FAT2;PKN3;FERMT1;PLEKHG5;KANK2;PLXND1
prerank	mitotic metaphase plate congression (GO:0007080)	-0.466876	-1.88751	0	0.00242347	0.692	24/51	0.2014	PINX1;BECN1;CHMP2B;DCTN2;VPS4A;CHMP7;CHMP5;SPDL1;KIF22;CHMP1B;CHMP4A;CENPE;CHMP1A;MAD1L1;CHAMP1;EML3;MIS12;CUL3;EML4;KIF18A;CHMP2A;KPNB1;CDCA5;CDT1
prerank	neural tube closure (GO:0001843)	-0.505817	-1.88721	0	0.00243893	0.694	14/34	0.1512	MTHFD1L;LRP6;COBL;PHACTR4;TGFB2;SKI;MTHFR;VANGL2;SEMA4C;DVL3;STIL;SCRIB;LMO4;MTHFD1
prerank	activation of protein kinase activity (GO:0032147)	-0.433844	-1.88487	0	0.00248662	0.702	57/114	0.3285	PPIA;PAK1;PRKACA;VEGFA;MARK2;MAP3K7;MINK1;STRADA;STK3;TAOK2;ZFP91;PTK2B;MAPKAP1;PILRB;TGFB2;NRG1;PINK1;TGFBR2;ADRA2A;PARK7;PRKAR1A;STRADB;STK4;MTOR;PRKCD;IGF1;ADCY2;BORA;CD86;FGF1;AKT1;ADCY8;CCDC88A;PAK5;TNFRSF10B;CHRNA3;ADRB2;MAP4K4;PDGFB;MLST8;TAOK3;TPX2;PHB2;JAK2;ANG;AXIN1;IL4;INS;MT3;TAOK1;CALCA;PRRC1;PRKAR1B;TNIK;TLR3;TIRAP;ABL1
prerank	regulation of protein dephosphorylation (GO:0035304)	-0.496195	-1.88396	0	0.00251087	0.704	15/41	0.1639	PPP6R2;PPIA;CALM2;CAMTA1;ENSA;PPP1R15A;PPP1R16B;PPP6R1;CNEP1R1;MFHAS1;PRKCD;SMPD1;GBA;ANKLE2;PIN1
prerank	positive regulation of phosphorylation (GO:0042327)	-0.402534	-1.88379	0	0.00250821	0.704	119/253	0.3285	RASGRP1;PPIA;TFRC;DSCAM;PRKAA1;PAK1;ATG14;VEGFA;RIPK1;PDE8A;ITGA6;CD74;PIK3R3;PSEN1;BTBD10;IGF1R;TEK;GLMN;IL34;PFKFB2;NTRK2;MAPK3;CLIP3;SOX9;CRKL;PFKFB3;NPTN;ENTPD5;PINK1;PELI2;EPHA10;KIT;FGF9;CSF1R;CCND2;VAC14;RB1CC1;FGFR3;MLXIPL;SEMA4D;PDGFRA;STK4;PRXL2C;FGF5;TESK1;VEGFC;SLCO3A1;PGF;IGF1;RET;CCN1;ILK;PIFO;FZD7;NCKAP1L;SLC4A4;EPHB3;FGF1;DVL3;AKT1;ZNF16;RALB;RYK;LMO4;FGF20;EPHB4;LYN;HIF1A;PIN1;ERBB2;RAC1;CAMKK2;ARRB1;FAXDC2;CLDN3;CSNK1D;EGFR;FLOT1;HDAC3;FGF22;PECAM1;ZNF622;RALBP1;CHRNA7;MUSK;LRRK2;FLT1;P2RY1;ANG;AXIN1;EPHA8;ODAM;RARRES2;BRAT1;THPO;FGF10;DDR2;FGF19;FBH1;PFKFB1;INS;THBS1;TIE1;FXR2;MT3;FAM20A;AGER;LIMCH1;LMTK2;ROS1;GAPDHS;MAVS;TNIK;FGF3;FPR2;ARNT;FAS;TNF;ABL1
prerank	positive regulation of cholesterol efflux (GO:0010875)	-0.540323	-1.88354	0	0.00250557	0.704	13/23	0.2931	ABCA7;ZDHHC8;PTCH1;PLTP;NR1H2;GPS2;APOA1;LRP1;CAV1;PON1;PPARG;EEPD1;CES1
prerank	positive regulation of microtubule polymerization or depolymerization (GO:0031112)	-0.532238	-1.88325	0	0.00250649	0.705	2025-10-26	0.1682	PAK1;STMN2;SLAIN2;CDK5R1;MAPRE1;KATNB1;DCTN1;OCLN;DRG1;RAC1
prerank	synaptic vesicle cycle (GO:0099504)	-0.509061	-1.88309	0.00101626	0.00250741	0.705	14/30	0.234	SLC17A6;CPLX1;SLC18A2;BRSK1;STX1A;CPLX3;SYT10;SLC17A8;OTOF;WNT7A;SNAPIN;SYT7;PLD2;CDK5
prerank	antigen receptor-mediated signaling pathway (GO:0050851)	-0.413853	-1.88301	0	0.00250478	0.705	80/181	0.2797	PSMC6;UBE2N;PAK1;FBXW11;PSME3;PIK3R1;PSMD14;PAG1;PSMD5;MAP3K7;PSMF1;PSMD12;HLA-DPB1;PSMC5;PSMD4;BCL2;RFTN1;INPP5D;CSK;TNFRSF21;PLCG2;PSMC2;PIK3CB;PSMA5;PIK3R2;CD276;SKP1;PSMC4;NCK1;PSMD6;RC3H1;PSMB4;PSMD7;SYK;PRAM1;EIF2B1;PSMD11;PSMB2;PRKCQ;PIK3CD;PSMB7;RC3H2;CD38;BLNK;ERMAP;NFATC2;NCKAP1L;ZAP70;EIF2B3;CHUK;PLCG1;BTK;FYB2;PSMA4;PSME1;IKBKG;STOML2;PSMD2;PSMA2;LIME1;THEMIS;PTPN22;PSMC3;ZC3H12A;PDE4D;PSMD1;NFKBIZ;ICOSLG;PSMA8;SH2B2;MOG;HHLA2;RNF31;SPPL3;PTPRC;PSMB3;BTNL3;CD79B;HLA-DQB2;SKAP1
prerank	fatty acid transport (GO:0015908)	-0.553898	-1.88241	0.00104058	0.00251457	0.707	2025-11-20	0.2691	SLC5A8;FABP5;SLC27A6;SLC27A4;SLC25A17;SLC22A9;PPARG;CPT1B;MFSD2A;LCN12;SLC27A3
prerank	axoneme assembly (GO:0035082)	-0.509552	-1.88233	0	0.00251016	0.707	22/31	0.3894	GAS8;TTC12;DNAAF1;CCDC39;RSPH1;CFAP74;RSPH4A;CFAP46;DNAAF2;DCX;FOXJ1;CCDC65;RP1;RSPH6A;SPAG1;LRGUK;RP1L1;TOGARAM1;DNAAF3;RSPH9;DNAJB13;SPEF1
prerank	nuclear-transcribed mRNA catabolic process, deadenylation-dependent decay (GO:0000288)	-0.463439	-1.88123	0	0.00252167	0.707	22/56	0.1905	EXOSC6;CNOT1;EDC4;PAN2;PARN;PAN3;CNOT9;PDE12;LSM7;LSM3;RC3H1;EDC3;EXOSC3;LSM4;CNOT4;RC3H2;POLR2D;SAMD4B;TNKS1BP1;CNOT7;CNOT8;LSM5
prerank	organelle assembly (GO:0070925)	-0.393594	-1.88102	0	0.00252255	0.707	159/413	0.2412	WDPCP;GALNT11;RPS23;TTC8;NPM1;FARP2;TUBGCP5;ATG12;TCTN3;DDX3X;ATG14;CIRBP;ATG5;VMP1;GOLGA8A;AHI1;IFT74;B9D1;TUBGCP3;DNAAF1;ARL13B;TSG101;SSX2IP;WDR11;GABARAPL1;BECN1;CHMP2B;STX12;VPS4A;ARL6;TCTN1;UNC119B;RAB1B;BBS5;RAB7A;BBS7;CHMP7;PDE6D;CCDC113;ULK2;TMEM237;MAPRE1;VPS37A;CHMP5;DNAH5;PIK3C3;GOLGA8N;MAP1LC3B2;TMEM231;KLHL41;MAP1LC3B;UBAP2L;CFAP221;SYNPO;TEKT1;LSM3;EIF2S1;EIF2A;HAUS2;IFT46;EXOC8;RC3H1;CPLANE1;CDC14A;RB1CC1;CFAP52;ATG16L1;EDC3;UBXN2B;KIF27;IST1;CHMP1B;ABCB6;TNKS;TMEM138;GOLGA8B;CENPA;NEK1;RAB32;LSM4;DYNLL2;CHMP4A;HAUS6;RFX3;CENPW;TP53INP1;TMOD1;TP53INP2;RFX2;TMEM216;ATG13;CENPE;IFT43;PARVA;BSCL2;CHMP1A;FAM161A;MAP1LC3A;MRPL22;CFAP44;IFT80;ATG2A;CEP290;DHX37;CSDE1;CCDC96;GOLGA8M;ATG3;CC2D2A;TRAPPC6A;MIS12;RILPL1;VPS37C;RAB43;LIMD1;BIN2;MVB12A;CHMP2A;RAB23;PLK4;SNF8;FOXJ1;WDR90;FITM2;HAUS4;CFAP20;VCX;GBF1;LMOD3;CCDC65;DNAI2;TTC36;NOTCH1;CSNK1D;DCDC2;FHDC1;RILP;HGS;HDAC3;PKHD1;VPS25;SCLT1;WDR45;INO80;CD34;ATG9A;CNGB1;TMOD3;RABL2B;CCDC28B;TMEM107;CFAP410;TEKT5;ABCC4;LMOD2;MKS1;IFT88;AVIL;CFAP298
prerank	positive regulation of protein modification process (GO:0031401)	-0.407557	-1.8801	0	0.00256039	0.709	104/214	0.3381	RASGRP1;PPIA;TFRC;UBE2N;PAK1;TERF2IP;DDX3X;ATG14;VEGFA;RIPK1;CALM2;ASPSCR1;PDE8A;CD74;PIK3R3;TEK;CAMTA1;IL34;NTRK2;MAPK3;CLIP3;SOX9;CRKL;NPTN;PINK1;PELI2;FGF9;CSF1R;CCND2;PPP1R16B;CNEP1R1;RB1CC1;SEMA4D;STK4;PRKCD;FGF5;TESK1;VEGFC;TRABD2A;SLCO3A1;PGF;CCN1;ILK;FAM161A;SMPD1;RAPGEF3;GBA;FGF1;DVL3;AKT1;NNMT;RALB;FGF20;ANKLE2;LYN;PIN1;ERBB2;RAC1;CAMKK2;ARRB1;ACE;FAXDC2;CLDN3;CSNK1D;EGFR;FLOT1;HDAC3;FGF22;PECAM1;RALBP1;CHRNA7;MUSK;LRRK2;SVIP;P2RY1;AXIN1;ODAM;RARRES2;BRAT1;RAB3GAP2;THPO;FGF10;SPPL3;FGF19;FBH1;CDH5;FXR2;MT3;TAOK1;FAM20A;AGER;LIMCH1;SYMPK;MAVS;TNIK;FGF3;PTPA;FPR2;FAS;TNF;ABL1;VEGFD;KAT5;DAXX
prerank	adenylate cyclase-activating adrenergic receptor signaling pathway (GO:0071880)	-0.575765	-1.87962	0	0.00257526	0.713	2025-08-17	0.2549	ADRA1B;ADRA1D;ADRA2A;DRD3;GPR101;ADRB2;ADRB3;DRD5
prerank	regulation of extrinsic apoptotic signaling pathway (GO:2001236)	-0.452972	-1.87961	0	0.00257079	0.713	37/64	0.3426	RIPK1;PSME3;ITGA6;AGT;SH3RF1;SCG2;PARK7;LGALS3;SP100;TCF7L2;BID;IGF1;HYAL2;TNFSF12;TNFRSF10B;DEPTOR;BIRC6;BCL2L14;CFLAR;CAV1;G0S2;STX4;TNFSF10;NOL3;IL4;SRC;CYLD;THBS1;ZMYND11;PELI3;FAS;AGTR2;TNF;TRAF1;LTBR;WWOX;ACVR1
prerank	protein alkylation (GO:0008213)	-0.540656	-1.87961	0.00102249	0.00256634	0.713	2025-10-23	0.1683	EEF1AKMT2;CAMKMT;SNRPB;EEF2KMT;FAM98B;ETF1;BHMT;ETFBKMT;PCMT1;CSKMT
prerank	vesicle cytoskeletal trafficking (GO:0099518)	-0.487725	-1.87936	0.001002	0.00257238	0.715	16/39	0.2579	SYT4;FBXW11;MYO1B;BICDL1;MYO1E;PPFIA2;ACTN4;MYO1D;MYO5C;NDEL1;MYO19;BICDL2;MYO5B;NDE1;DYNC1I1;PAFAH1B1
prerank	protein transport (GO:0015031)	-0.393787	-1.87826	0	0.00260632	0.719	161/367	0.3047	TF;SCFD1;TFRC;SAR1A;NPM1;VPS45;GCC2;SCFD2;VMP1;ARL4C;RABGAP1;TBC1D30;ATP6V0E2;TBC1D22A;TBC1D1;MACF1;CD74;ATP6AP1;SLU7;ARF3;SCG2;WDR11;ATP6V1B2;UNC119;RUNDC1;CHMP2B;STX12;PPT1;ARL6;RABL3;DNM2;UNC119B;RAB1B;WLS;RAB7A;ARF6;SCAMP1;ARL1;ZDHHC17;NAPA;SCAMP3;ARCN1;SAR1B;ARHGAP1;RAB5B;RAB6B;TBC1D22B;PDCD6;TANGO6;RAB11B;IFT22;ATP6V1A;EIF2D;RABGAP1L;HERC2;VPS33A;ARFGAP3;TXNIP;ATP6V0B;SEC31B;STX1A;STXBP3;ARL6IP5;CHMP1B;ABCA1;RAB5C;RAB3D;NECAB3;TBC1D3D;ARL5B;GGA3;TBC1D25;TMED2;ABCG1;TOM1;ARF5;RAB32;GOLGA7;ARFIP2;ARFIP1;ATP6V0E1;STX17;CMTM6;ATP6V1E2;TBC1D17;RAMP2;CHMP1A;ARRDC1;GRTP1;ATP6V0C;TMED4;TBC1D3L;TBC1D13;CEP290;DNAJC27;SGSM2;RUFY1;TVP23B;MON1A;ANK3;VPS26A;RAB43;ACD;CHMP2A;USO1;TBC1D10A;RAB23;ATP6V0D2;TLK1;SCAMP5;ATP6V0A4;SNX17;STX19;ATP6V1E1;COPZ1;IFT27;RAB12;STX1B;TVP23A;RAB26;LRP1;RILP;CALCRL;ARL5C;MCOLN1;TBC1D10C;VPS33B;VLDLR;TMED1;ARRDC2;PPARG;SPTBN1;ARHGEF2;STX4;TFR2;RABL2B;HFE;RAB3GAP2;GPIHBP1;RAB15;STX6;SNX4;VPS29;TBC1D3F;ARRDC5;ARF1;TSNARE1;MIA3;RABL2A;ATP6V0A2;NSF;ATP6V1B1;MYH9;TMEM167A;LMTK2;AMN;STX2;CTAGE1;COG7;HDAC6;RAB31
prerank	response to steroid hormone (GO:0048545)	-0.493137	-1.8779	0	0.00261402	0.721	21/34	0.3433	NR3C1;CSN1S1;ATP1A1;WBP2;TGFB2;PAQR7;TFPI;TGFB3;MGARP;CATSPERB;CATSPERG;CAV1;MED1;CATSPERD;THBS1;CATSPER2;YAP1;ATP1A3;CATSPER3;CATSPER1;CATSPER4
prerank	snRNA transcription (GO:0009301)	-0.453889	-1.87783	0	0.00260952	0.721	32/71	0.2353	TAF9;NCBP2;TAF6;RPRD1B;USPL1;CCNT2;TBP;RPRD1A;TAF11;NABP2;SNAPC1;CDK7;POLR2A;RPAP2;SNAPC4;GTF2F1;GTF2B;GTF2E2;POU2F1;INTS13;POLR2D;SP1;POLR2J;POLR2B;POU2F2;GTF2E1;TAF13;SNAPC5;NABP1;INTS6;SRRT;CCNT1
prerank	protein-containing complex disassembly (GO:0032984)	-0.465025	-1.87743	0	0.00262065	0.722	24/56	0.2013	RPL23;LRP6;CTNNB1;TSG101;GABARAPL1;VPS4A;GSK3B;LIX1;MAP1LC3B2;MAP1LC3B;VPS33A;APC;EPG5;LIX1L;STX17;MAP1LC3A;RUBCNL;FRAT1;DVL3;FZD1;VTI1B;FZD5;CAV1;VPS33B
prerank	regulation of protein-containing complex assembly (GO:0043254)	-0.42703	-1.87695	0	0.00263002	0.725	48/114	0.2578	TFRC;PTPN11;SAR1A;FARP2;DDX3X;VEGFA;ISL1;SPIDR;GSK3B;NAPA;SAR1B;FNIP2;NRG1;PINK1;SH3GLB1;PARK7;SYK;INSM1;ABCA1;LGALS3;NCLN;BAK1;TRABD2A;BID;OPRD1;SLF2;GBA;SORL1;LATS1;HCFC1;RALB;PEX5;BRK1;SELP;RIOK3;STX1B;PIH1D1;CDT1;TAL1;MAPK15;SVIP;BCL2L11;BIK;RHOC;CDC42;SRC;CDH5;AIDA
prerank	proteolysis involved in cellular protein catabolic process (GO:0051603)	-0.447493	-1.87665	0	0.00263762	0.729	27/73	0.1711	PRKN;CTSL;FBXL17;PRPF19;FBXO44;CLPX;RNF41;ADAMTS12;CTSF;YME1L1;UBC;VPS4A;MDM2;OTUD7A;CTSZ;RPS27A;ISG15;NR1D1;SOCS6;STUB1;RSPRY1;OTUD7B;NGLY1;CTSO;IDE;ZRANB1;CTSV
prerank	protein N-linked glycosylation (GO:0006487)	-0.451179	-1.87663	0	0.00263311	0.729	33/67	0.3229	TMEM165;GFPT1;OSTC;FUT8;ENTPD5;ALG9;DPM3;SRD5A3;MGAT2;MGAT5;MGAT5B;ALG2;RPN1;MGAT1;ALG11;GFPT2;MGAT4B;ALG5;PGM3;MGAT3;STT3A;UGGT2;LMAN1;KRTCAP2;GAL3ST1;PMM1;ST3GAL1;MGAT4C;STT3B;DDOST;ASGR2;SLC39A8;DAD1
prerank	fatty-acyl-CoA metabolic process (GO:0035337)	-0.543456	-1.8765	0.00205973	0.00263207	0.73	2025-10-22	0.161	SCD;SCD5;PPT1;FAR2;DGAT1;FAR1;GCDH;HSD17B4;ACACA;FITM2
prerank	negative regulation of cytoskeleton organization (GO:0051494)	-0.516088	-1.87639	0.00101937	0.00263447	0.731	2025-11-29	0.1775	PRKN;SHANK3;SLIT2;KANK1;LIMA1;HIP1R;PRKCD;SSH3;MYADM;PFN1;PLEKHH2
prerank	neural tube development (GO:0021915)	-0.590394	-1.87618	0.00105042	0.00263514	0.731	2025-11-16	0.3252	PROX1;ARL13B;ALDH1A2;PTCH1;SOX4;STIL;DACT1;HES5;TRIM71;DVL1;GRHL2
prerank	positive regulation of RNA splicing (GO:0033120)	-0.507487	-1.87561	0.00101215	0.00265982	0.735	17/31	0.2694	RBM3;HABP4;CIRBP;PIK3R1;CELF3;SF3B4;POLR2A;U2AF2;RBM20;TRA2B;SLC38A2;RBM22;HNRNPLL;CELF4;SNW1;NUP98;NCL
prerank	positive regulation of myeloid cell differentiation (GO:0045639)	-0.494337	-1.87549	0	0.00265702	0.735	19/37	0.2738	FOXO3;ABCB10;MTURN;HMGB2;ANKRD54;MAPK11;NCKAP1L;BRD1;ZNF16;FAM210B;HIF1A;FAXDC2;RAB7B;MED1;TAL1;STAT5B;THPO;PITHD1;FES
prerank	positive regulation of programmed cell death (GO:0043068)	-0.397912	-1.87435	0	0.00269696	0.743	132/285	0.3285	ITGB3BP;BCLAF1;NF1;MTCH2;GPLD1;TCTN3;DDX3X;IGFBP3;KCNMA1;RIPK1;BNIP3;ITGA6;ACVR1C;PNMA2;CTSD;PSEN1;QRICH1;RPS6;CTNNB1;FOXO3;STK3;CCAR1;PNMA3;APH1B;UBC;SLIT2;NET1;SUDS3;DAPK3;DNM2;DUSP6;PDCD5;CLIP3;NCSTN;NEURL1;SQSTM1;IP6K2;RPS27A;MLLT11;APC;SPHK2;KALRN;CASP3;PREX1;RNPS1;ARHGEF16;ARL6IP5;RHOB;GADD45A;ZNF268;SOX4;HIP1R;SYK;UNC13B;STK4;CTNNBL1;BAK1;PIDD1;ARHGEF4;APH1A;BID;PSENEN;RARG;TGFB3;VAV1;TRIM35;RPS6KA2;FGD2;SMPD1;FZD9;LATS1;SCRIB;NEUROD1;TNFRSF10B;PANO1;PIP5KL1;NOS2;SFRP2;PLEKHG2;ERCC3;PAWR;CASP2;PSEN2;CCAR2;RYBP;SLC27A4;UTP11;DAPK1;HSPD1;PXT1;RFPL1;TNFRSF8;FGD3;ZNF622;KLF11;SPDEF;FOXO1;MAP3K20;LRRK2;TP53;PDCD2;BCL2L11;ARHGEF2;ARHGEF5;TNFSF10;PLEKHG5;DNM1L;NGF;GZMA;APBB1;OBSCN;STK17B;KNG1;BCL6;TFAP4;BMF;OLFM1;DIABLO;LILRB1;HDAC6;SIAH1;CTLA4;DKKL1;AIFM1;PTPA;ARHGEF3;MAPK8;FAS;MAP3K11;STK17A;TNF;ABL1
prerank	negative regulation of transmembrane receptor protein serine/threonine kinase signaling pathway (GO:0090101)	-0.428408	-1.87403	0	0.00270264	0.743	52/108	0.2891	SPRED1;TRIM33;SPRED2;LDLRAD4;BMPER;ZBTB7A;UBC;PRDM16;SMAD5;SKI;TGFBR2;RPS27A;EID2;LEMD3;PBLD;SPRED3;BMPR2;FSTL3;STUB1;CD109;SPRY2;SMAD3;DKK1;SPRY1;ADAMTSL2;SORL1;DLX1;WFIKKN1;BMPR1B;CHRD;VEPH1;PIN1;LEMD2;IL17RD;NOTCH1;PPARA;CAV1;RBPMS2;CER1;PPARG;BCL9L;SMURF2;ASPN;CCN3;SMAD6;SMAD7;SKOR1;FST;EMILIN1;CRIM1;HTRA4;BAMBI
prerank	regulation of transport (GO:0051049)	-0.495628	-1.87402	0	0.00269809	0.743	18/37	0.234	PRKN;SCFD1;ICA1L;WWC1;SLC30A8;PINK1;ICA1;ARL6IP5;ACTG1;DISP3;REEP6;ACTB;MUL1;REEP5;CLDN3;POFUT2;LRRK2;CDK5
prerank	positive regulation of protein export from nucleus (GO:0046827)	-0.603286	-1.87391	0	0.00269354	0.743	2025-08-15	0.2141	GSK3B;XPO4;YWHAE;TCF7L2;RAPGEF3;RBM22;EMD;TP53
prerank	response to ionizing radiation (GO:0010212)	-0.45146	-1.87338	0	0.00271448	0.746	31/71	0.2534	PRKAA1;TRIM13;NET1;SPIDR;BRCC3;BRSK1;NHEJ1;NABP2;KDM4D;RHOB;GADD45A;BABAM1;MEN1;MRNIP;TOPBP1;IFI16;FANCD2;SWI5;SMPD1;BRCA1;RHNO1;TNKS1BP1;CLK2;BABAM2;NABP1;INO80;TP53;IKBIP;BRAT1;TICRR;RFWD3
prerank	cellular response to glucose stimulus (GO:0071333)	-0.509048	-1.87302	0.00100806	0.00272349	0.747	16/32	0.2878	PRKAA1;PRKACA;IGF1R;RAB11B;MLXIPL;SOX4;UNC13B;TRA2B;PTPRN2;ADCY8;ZNF236;KCNB1;PTPRN;PCK1;AGER;PAX2
prerank	phosphatidylinositol metabolic process (GO:0046488)	-0.429481	-1.87289	0	0.00272231	0.747	46/112	0.2303	PIK3R1;PIK3R3;ARF3;IMPA1;PLEKHA2;MTMR14;PIP4K2C;PIK3C2A;INPP5D;PLCG2;PIK3C3;PITPNM1;PIK3CB;PIP4P2;PIK3R2;PIP4K2B;CSF1R;INPP5J;VAC14;MTMR3;MTMR1;PLA2G4A;PI4K2A;PITPNM2;SYNJ1;PIGW;CDIPT;PIK3CD;PLEKHA8;TPTE2;TPTE;RUFY1;PLCB2;PLCG1;PIK3C2G;SYNJ2;PLEK;PIK3R5;PIK3R4;MTMR7;PIP4P1;LPGAT1;INPP5K;MTMR2;PIP5K1A;PIK3R6
prerank	autophagosome maturation (GO:0097352)	-0.508048	-1.87282	0	0.00271775	0.747	13/34	0.1189	ATG14;VMP1;TSG101;GABARAPL1;LIX1;MAP1LC3B2;MAP1LC3B;VPS33A;EPG5;LIX1L;STX17;MAP1LC3A;RUBCNL
prerank	Fc-gamma receptor signaling pathway (GO:0038094)	-0.44607	-1.87264	0	0.00271322	0.747	31/72	0.2406	PAK1;CYFIP1;PIK3R1;LIMK1;ELMO1;ABI1;MAPK3;PLCG2;PRKCE;PIK3CB;PIK3R2;NCK1;MAPK1;MYO10;ACTG1;SYK;CRK;PRKCD;YES1;VAV1;NCKAP1L;PLCG1;BRK1;LYN;ACTB;RAC1;PLD2;CYFIP2;FCGR2B;CDC42;SRC
prerank	Rho protein signal transduction (GO:0007266)	-0.4605	-1.87251	0	0.00271711	0.748	25/54	0.2552	LIMK1;PHACTR4;CDC42EP4;ARHGAP5;ARHGAP1;EPS8L2;ADRA2A;RHOB;TAX1BP3;RHOA;RHOJ;RHOU;AGTR1;ARHGDIG;RHOD;PDPN;RIPOR1;CFL1;PLEKHG5;CTNNAL1;CDC42;ARHGDIA;ARHGAP6;ARHGAP4;COL1A2
prerank	regulation of fibroblast growth factor receptor signaling pathway (GO:0040036)	-0.554075	-1.87241	0	0.00271931	0.75	2025-08-20	0.0995	GPC1;SPRY4;SMOC2;NPTN;SULF1;SPRY3;SPRY2;SPRY1
prerank	cellular response to nutrient levels (GO:0031669)	-0.458206	-1.8723	0	0.00271648	0.75	27/64	0.2206	CARTPT;PRKAA1;LPL;ATG14;SREBF1;MAP1LC3B;USP33;RRAGD;WRN;RRAGB;BMPR2;MTOR;PDK2;INHBB;MAP1LC3A;RALB;STK24;TFEB;CD68;PPARA;GCGR;RIPOR1;WDR45;FOXO1;LRRK2;MFSD2A;KCNB1
prerank	activation of phospholipase C activity (GO:0007202)	-0.506083	-1.87224	0	0.00272035	0.751	19/32	0.2453	HTR2A;LPAR1;NTRK2;P2RY12;AVPR1A;CD86;GNAQ;PLCB2;PLCG1;LPAR2;GNA15;P2RY6;EGFR;BDNF;SELE;PHB2;ANG;HTR2B;ARHGAP6
prerank	positive regulation of cell migration (GO:0030335)	-0.399571	-1.87191	0	0.00272086	0.751	111/268	0.2629	ZNF609;PAK1;VEGFA;ENPP2;ITGA6;PIK3R3;IGF1R;CCAR1;ADAM9;SEMA6C;ELP6;ACTN4;ZNF304;GCNT2;PTK2B;SOX9;PLCG2;CRKL;MAPRE1;PRKCE;TGFB2;KIT;MGAT5;CSF1R;ADRA2A;CBLL1;APC;PPM1F;SEMA4D;ZNF268;LAMB1;ACTG1;PDGFRA;BMPR2;MTOR;ITGAX;HBEGF;SMO;SPRY2;SEMA4F;SEMA7A;PIK3CD;IGF1;SEMA3F;RET;SEMA3D;RREB1;WNT5B;SEMA5B;CCN1;CLDN4;PODXL;KIF20B;CXCL16;CSF1;GAB1;SEMA3B;SEMA4C;MYADM;NCKAP1L;FGF1;CD151;TMSB15B;SH3RF2;GLIPR2;MADCAM1;PFN1;PLCG1;TRIP6;GRN;HIF1A;LAMC2;NUMB;MAP4K4;MMP14;ELP5;RHOD;CASS4;PLAA;PDPN;NOTCH1;PDGFB;CLDN3;F2RL1;EGFR;RIPOR1;CAV1;SNAI2;PDCD10;PECAM1;HAS2;PDGFD;CEACAM6;FERMT1;SMURF2;FLT1;ARHGEF2;STX4;RHOC;FGF10;IL4;TRIM32;SEMA3E;SRC;DDR2;PTP4A1;PTPRC;INS;CDH5;THBS1;WNT11
prerank	cellular response to alcohol (GO:0097306)	-0.47321	-1.87157	0	0.00272471	0.752	18/48	0.1696	LRP6;GPLD1;KLF9;GLRA2;CTNNB1;SPIDR;PTCH1;SPHK2;MLC1;ADAM15;SMO;PTGFR;ADCY2;BRCA1;ADCY8;CTNNA1;PTGER2;CDH1
prerank	positive regulation of small GTPase mediated signal transduction (GO:0051057)	-0.508903	-1.87119	0.00202224	0.00273355	0.754	16/30	0.2571	RASGRP1;RAPGEF1;STK19;CRKL;RASGEF1A;IGF1;VAV1;NOTCH2;SHOC2;LYN;NOTCH1;JAK2;FGF10;NGF;SRC;SHC1
prerank	homotypic cell-cell adhesion (GO:0034109)	-0.47369	-1.87084	0	0.00273237	0.755	19/44	0.2035	PPIA;HBB;FIBP;RAP2B;ACTN1;PIK3CB;PLPP3;P2RY12;METAP1;STXBP3;ACTG1;PDGFRA;CSRP1;ILK;PLEK;MEGF11;ACTB;MYL9;CD99
prerank	regulation of cellular catabolic process (GO:0031329)	-0.458049	-1.87083	0	0.00272788	0.755	28/64	0.2131	PRKN;SCARB2;PSAP;DAPK3;TYSND1;PIP4K2C;USP13;PIK3R2;SOGA1;PIP4K2B;USP33;RRAGD;MTMR3;USP10;RRAGB;WDR41;ITPR1;IFI16;DEPDC5;ABCD1;DCAF12;LAMP3;GPR137B;WDR91;DAPK1;LONP2;MAPK15;LRRK2
prerank	positive regulation of actin filament bundle assembly (GO:0032233)	-0.460604	-1.87041	0	0.00273501	0.757	24/51	0.2379	S100A10;PAK1;LIMK1;LPAR1;SYNPO;PPM1F;PPM1E;TESK1;RHOA;CCN2;PXN;TGFB3;RAPGEF3;CX3CL1;SORBS3;SERPINF2;CCDC88A;PFN1;PLEK;RAC1;APOA1;ARHGEF5;RHOC;CDC42
prerank	protein K63-linked deubiquitination (GO:0070536)	-0.503683	-1.87031	0	0.00273218	0.758	16/32	0.202	PSMD14;ABRAXAS2;BRCC3;USP13;OTUD7A;STAMBPL1;USP33;OTUD5;BABAM1;OTUD7B;OTUB2;USP16;USP7;ZRANB1;BABAM2;USP50
prerank	chloride transmembrane transport (GO:1902476)	-0.478103	-1.86997	0	0.00273598	0.759	22/50	0.221	SLC12A5;GLRA2;GABRA1;LRRC8A;ANO4;SLC4A8;CLCN3;ANO5;GABRQ;GABRA4;GABRD;SLC6A1;GABRA6;GLRA3;SLC12A7;SLC12A1;GABRB1;GABRG3;ANO1;SLC12A8;ANO7;SLC5A1
prerank	positive regulation of RNA metabolic process (GO:0051254)	-0.480952	-1.86969	0.00100301	0.00273976	0.759	20/45	0.2375	HABP4;PNPT1;RIPK1;PIK3R1;NMD3;SUPV3L1;WDR43;RIOK2;WDR75;POLR2A;U2AF2;RBM20;MAP2K1;SLC38A2;RBM22;HNRNPLL;EGFR;TP53;RIOK1;HEATR1
prerank	action potential (GO:0001508)	-0.478506	-1.86833	0	0.00278142	0.767	19/45	0.2206	SCN8A;KCNMB2;CHRNA4;KCNA1;SCN11A;KCNA2;GNA14;KCNMB3;SCN3B;KCNE1;GNAQ;KCNMB4;KCNH2;ANK3;MYH14;GNA15;CACNA1H;KCNE1B;KCNB1
prerank	regulation of gluconeogenesis (GO:0006111)	-0.509734	-1.86807	0.00101523	0.00278512	0.768	21/29	0.3869	CRY1;DGKQ;SELENOS;SOGA1;C1QTNF3;PDK2;GNMT;GCK;MST1;NNMT;USP7;PTPN2;CLK2;SDHAF3;C1QTNF12;INS;ERFE;SIK1;DDB1;SIRT7;PPARGC1A
prerank	positive regulation of protein targeting to mitochondrion (GO:1903955)	-0.510875	-1.86791	0.00100705	0.0027888	0.768	17/31	0.2559	BAP1;PDCD5;MICALL2;PINK1;SH3GLB1;ATG13;LEPROT;HSPA1L;CSNK2A2;RHOU;ARIH2;FZD5;TOMM7;GSK3A;RNF31;VPS11;SREBF2
prerank	regulation of JUN kinase activity (GO:0043506)	-0.502066	-1.86709	0	0.00280559	0.769	19/35	0.348	PAK1;MAP3K7;DKK1;HIPK3;MAPK8IP1;DVL3;TAOK3;PTPN22;TNFRSF11A;ARHGEF5;ZNF675;FZD10;AIDA;MAP3K4;DUSP10;MAP3K11;TNF;TLR6;EDN1
prerank	protein O-linked mannosylation (GO:0035269)	-0.564369	-1.86673	0	0.00281414	0.774	2025-08-18	0.0689	TMTC2;POMT1;TMTC3;B4GAT1;CRPPA;RXYLT1;DPM3;TMTC4
prerank	RNA modification (GO:0009451)	-0.45966	-1.86649	0	0.00281286	0.774	25/56	0.2258	DTWD2;TFB1M;PARN;QTRT2;NSUN4;WDR4;NSUN2;NOP2;SSB;LCMT2;URM1;TRDMT1;ADAT2;NSUN6;FTSJ3;TRUB1;TRIT1;PUS7;NAT10;NSUN5;QTRT1;ELP5;MEPCE;TRMT61A;METTL3
prerank	positive regulation of protein phosphorylation (GO:0001934)	-0.390397	-1.86612	0	0.00281974	0.774	148/371	0.2553	RASGRP1;ADCYAP1;PPIA;TFRC;PTPN11;PAK1;TERF2IP;BCAR3;DDX3X;ATG14;VEGFA;RIPK1;CALM2;PDE8A;ENPP2;CD74;AGT;PIK3R3;NEK10;STOX1;TEK;CAMKK1;CSNK2B;TAOK2;IL34;NTRK2;BMP3;DGKQ;CNOT9;PTK2B;CX3CR1;MAPK3;CLIP3;SOX9;PLCG2;PRKAG1;CRKL;TGFB2;FNIP2;NPTN;GDF11;PINK1;PELI2;INHA;LRP8;WNK3;FGF9;RPS6KA4;AGAP2;BMP7;CSF1R;CCND2;ALS2;RB1CC1;PARK7;MAPK1;SEMA4D;BMPR2;STK4;GDF10;IL15;RAP2C;FGF5;SPRY2;TESK1;MRNIP;RBPMS;VEGFC;SLCO3A1;PGF;IL6R;IGF1;INHBB;PRKD1;TGFB3;CENPE;OPRD1;CCN1;AZU1;ILK;RAPGEF3;CSF1;CX3CL1;XRCC6;FGF1;LATS1;DVL3;AKT1;RAP1A;RALB;FGF20;CAPRIN2;S1PR2;SFRP2;LYN;PIN1;TNKS1BP1;ERBB2;RAC1;CAMKK2;ARRB1;FAXDC2;GDF6;BMP6;TBK1;PDGFB;CLDN3;CSNK1D;EGFR;BDNF;FLOT1;CAV1;PDCD10;HDAC3;FGF22;PECAM1;RALBP1;TRAF4;BANK1;PDGFD;TNK2;CHRNA7;MUSK;LRRK2;ARAF;TP53;ACVRL1;JAK2;P2RY1;AXIN1;ARHGEF2;HFE;LEFTY2;ODAM;RARRES2;BRAT1;THPO;FGF10;BMP8B;NGF;SRC;DDR2;FGF19;PRNP;FBH1;PTPRC;UBE2K;INS
prerank	regulation of cell death (GO:0010941)	-0.431913	-1.86606	0	0.00281682	0.774	52/101	0.3604	PRKN;HBB;ATG5;SARM1;BNIP3;PDE8A;BECN1;ACER3;TRIM13;PDE12;CDKN1B;CTSZ;BMP7;NCK1;APC;PARK7;SOX4;SLC25A24;DKK1;CCN2;RAD18;PRKD1;CCN1;ACOX2;RILPL1;CHMP2A;OLFM4;TBK1;LRP1;ZC3H12A;CHRNA7;LRRK2;AGR3;DCC;SNCB;HTR2B;CCN3;TMEM109;GPR75;SRSF6;WNT11;MT3;PRODH;CCN4;AKR1C3;PACRG;CCN6;CELF1;WNT16;DUS2;IMPACT;EPHB1
prerank	glycolipid metabolic process (GO:0006664)	-0.464388	-1.86599	0	0.00281391	0.774	26/51	0.2721	SUMF1;ST3GAL6;ESYT1;SMPD3;PSAP;B3GALNT1;PIGW;SMPD1;NEU3;SUMF2;GBA;STS;NEU1;SMPD4;GLA;ST3GAL2;CPTP;GBA2;NAGA;HEXA;ESYT3;ST6GALNAC6;ST6GALNAC3;FUCA1;GLB1;PGAP3
prerank	negative regulation of defense response (GO:0031348)	-0.439549	-1.86532	0	0.00283049	0.776	49/84	0.328	ISL1;TEK;MAPKBP1;LPCAT3;SELENOS;AOAH;C1QTNF3;PTGIS;TRAFD1;SIRPA;MFHAS1;NR1D1;PRKCD;PROC;ILRUN;RNF26;IFI16;IRAK3;GBA;PCBP2;FNDC4;ALOX5;RORA;DHX58;METRNL;OTULIN;PTPN2;MUL1;NLRP3;KLF4;GPS2;SMPDL3B;GHSR;MMP26;PPARA;APOA1;PPARG;PTGER4;CCN3;ACOD1;IL4;CDH5;TNFAIP6;NR1H4;IL13;FEM1A;FPR2;ENPP3;MAPK7
prerank	peptidyl-threonine modification (GO:0018210)	-0.451606	-1.8653	0	0.00282595	0.776	37/67	0.3457	GALNT11;CAMK2D;MARK2;CSNK2B;GSK3B;CDK5R1;TGFBR2;WNK3;MAPK1;MAP3K12;PRKCD;GALNT1;TNKS;MAP2K1;HIPK3;CDC42BPA;CHEK1;TAF1;PRKD1;CSNK2A2;CAD;AKT1;HIPK1;TBK1;GSK3A;STK39;LRRK2;GALNT2;CSNK2A3;CDK5;TTBK1;DYRK2;LMTK2;MAPK8;CDC42BPG;ACVR1;CDC42BPB
prerank	regulation of translation (GO:0006417)	-0.410961	-1.86521	0	0.00282466	0.777	76/177	0.2776	RBM3;NPM1;RBM4;PLD1;DDX3X;CIRBP;MAPKAPK5;CYFIP1;GAPDH;PRR16;PAIP2;IGFBP5;CNOT1;NCBP2;FOXO3;EIF5B;PUM3;EIF3H;DAPK3;TOB1;CNOT9;ZCCHC4;EIF2A;METAP1;NANOS1;EIF4E2;UPF3B;SOX4;SHFL;MTOR;GLE1;ZNF385A;TSFM;MTIF2;LTN1;DDX1;UPF3A;CSDE1;METTL14;ETF1;PCIF1;PUS7;MRPL13;EIF4H;SYNCRIP;LARP4B;SAMD4B;NAT10;NSUN5;ERBB2;TYMS;EIF4B;CNOT7;EIF4A3;CNOT8;DAPK1;LARP6;MIF4GD;PKP3;MTG1;METTL3;RPL13A;TRIM71;NOLC1;RPS4X;SHMT1;KLHL25;THBS1;RNF139;MTG2;FXR2;RPS27L;NCL;PATL2;EIF1;ALKBH1
prerank	positive regulation of signal transduction by p53 class mediator (GO:1901798)	-0.532324	-1.86417	0.0020555	0.00286701	0.781	2025-09-22	0.1319	SPRED1;RPL23;CHD5;SPRED2;RPS20;ATR;RPL37;SPRED3;PLA2R1
prerank	response to ethanol (GO:0045471)	-0.592851	-1.86369	0.0010627	0.00288179	0.785	2025-06-15	0.137	GRIN1;GLRA2;CHRNB2;TH;DRD3;GRIN3A
prerank	negative regulation of cellular carbohydrate metabolic process (GO:0010677)	-0.521243	-1.8628	0.00306748	0.00291103	0.791	16/25	0.3186	CRY1;SOGA1;C1QTNF3;GCK;MST1;PLEK;TIGAR;CLK2;PPARA;GSK3A;C1QTNF12;PFKFB1;INS;ACTN3;ERFE;SIK1
prerank	positive regulation of lipid kinase activity (GO:0090218)	-0.505096	-1.86267	0	0.00290961	0.791	14/30	0.2288	ATG14;TEK;PTK2B;KIT;P2RY12;FGFR3;PDGFRA;PRKD1;TNFAIP8L3;PIK3R4;PDGFB;NOD2;FLT1;EPHA8
prerank	negative regulation of interleukin-6 production (GO:0032715)	-0.504696	-1.86266	0	0.00290498	0.791	20/31	0.3319	SYT11;SELENOS;C1QTNF3;SIRPA;IRAK3;CX3CL1;GBA;NCKAP1L;FOXJ1;ARRB1;PTPN6;GHSR;PTPN22;ZC3H12A;C5AR2;TLR4;ORM1;BPI;TNF;SLAMF1
prerank	regulation of response to biotic stimulus (GO:0002831)	-0.509892	-1.86252	0.00101317	0.00290197	0.791	15/29	0.2614	CD55;BIRC2;ZMPSTE24;LRP8;N4BP1;CX3CL1;DHX58;RNF135;TKFC;ERAP1;HERC5;PTPN22;FCGR2B;TRIM5;ELMOD2
prerank	nucleic acid metabolic process (GO:0090304)	-0.453903	-1.86228	0	0.00291018	0.791	27/71	0.1584	PCBP1;HNRNPK;NCBP2;DDX24;HNRNPH2;HNRNPA0;PDE12;DNASE1L1;FEN1;POLG;MMS19;WRN;RECQL5;POLR2A;GTF2F1;WDR74;TOPBP1;LSM8;KPNA2;POLR2D;DDX1;WTAP;METTL14;PCBP2;POLR2J;POLR2B;DDX54
prerank	positive regulation of translation (GO:0045727)	-0.430729	-1.86227	0	0.00290717	0.792	48/100	0.2959	RBM3;NPM1;HABP4;PLD1;DDX3X;CIRBP;TRMT10C;PRR16;CNBP;RPS6KB2;PKM;ZCCHC4;RPS9;EIF5A2;UPF3B;SOX4;TRUB2;MTOR;EIF2S3;FASTKD3;USP16;RCC1L;POLR2D;UPF3A;METTL14;PCIF1;RMND1;NGRN;LARP4B;NAT10;NSUN5;ERBB2;EIF4A3;LARP6;JMJD4;METTL3;DAZL;RPS4X;UHMK1;THBS1;EIF5A;FXR2;RPS27L;EIF5AL1;YBX3;BCL3;POLDIP3;RPUSD4
prerank	G2/M transition of mitotic cell cycle (GO:0000086)	-0.421298	-1.862	0	0.00291056	0.793	42/129	0.198	FBXL17;PRKACA;TUBA1A;FBXW11;ALMS1;BRSK2;DCTN2;ACTR1A;TAF2;ENSA;DNM2;BRSK1;MAPRE1;SKP1;HAUS2;PPP2R1A;CDK7;YWHAE;TUBG1;DCTN1;FBXL6;HAUS6;CCNY;BORA;CDK14;SSNA1;TPD52L1;NEDD1;CEP290;LATS1;TUBA4A;CDC25A;CETN2;FBXL3;PLK4;FOXM1;CSNK1E;CCNA2;HAUS4;CEP192;CSNK1D;NES
prerank	negative regulation of intracellular steroid hormone receptor signaling pathway (GO:0033144)	-0.496314	-1.86172	0.0020284	0.0029219	0.795	16/32	0.3013	CRY1;PIAS2;ISL1;CNOT1;ZBTB7A;CNOT9;HDAC1;PER1;BRCA1;ZNF366;HEYL;CRY2;VPS18;VPS11;KANK2;NODAL
prerank	neurogenesis (GO:0022008)	-0.477842	-1.8617	0	0.0029173	0.795	28/44	0.3604	NDUFS2;LPAR1;TGFB2;FAT4;BTBD1;PRDM12;CXCR4;ASCL1;NTN5;METTL14;NEUROD1;VXN;RYK;DAGLB;BTBD3;ROGDI;RITA1;BTBD2;METTL3;ERCC6;SIX1;SPOCK1;CDK6;CLN5;TRAK1;WDR62;WNT2;EPHB1
prerank	negative regulation of Notch signaling pathway (GO:0045746)	-0.507557	-1.86136	0.00101112	0.00292224	0.797	18/30	0.2779	DLK1;ZBTB7A;NEURL1;ARRDC1;HIF1AN;NIBAN2;LFNG;AKT1;ARRB1;MMP14;TCIM;EGFR;RITA1;METTL3;NOTCH3;DLK2;GATA2;DLL4
prerank	calcium ion transport (GO:0006816)	-0.423463	-1.86113	0	0.002924	0.797	47/115	0.2337	SLC8A3;TRPV2;TRPM2;CHRNA4;CACNG8;TRPC1;PSEN1;TMEM165;RYR3;ORAI2;CHRNB2;TRPC6;CAMK2A;PANX1;ITPR1;SLC8A1;ATP2C2;SLC24A1;CACNG3;P2RX4;RAMP2;TRPM4;NALCN;GRIN3A;SLC24A5;MCOLN2;CRACR2B;SELENOK;TRPV1;CACNA1H;KCNN4;PSEN2;ANK2;TRPM1;CASR;TRPM6;CACNG7;CAV1;CALCRL;MCOLN1;CACNA2D4;ATP2A3;CHRNA7;ORAI1;TRPM7;ORAI3;CSN2
prerank	positive regulation of bone mineralization (GO:0030501)	-0.493257	-1.8609	0	0.0029305	0.797	16/36	0.1918	GPM6B;NELL1;BMP7;BMPR2;ISG15;SLC8A1;TGFB3;CCN1;ATRAID;FZD9;ATP2B1;BMPR1B;ADGRV1;ALOX5;BMP6;KL
prerank	post-Golgi vesicle-mediated transport (GO:0006892)	-0.433551	-1.86088	0	0.00292591	0.797	34/89	0.226	AP1S3;SCFD1;MYO1B;COMMD1;VPS13C;DNM2;DNAJC6;SCAMP1;NAPA;SCAMP3;ARFGEF2;DOP1B;EXOC8;AP1M1;AP1G1;TXNDC5;AP1G2;STEAP2;GOLGA7;BLOC1S1;CCDC93;VPS35L;AP1S1;SORL1;LLGL1;CHMP2A;RABIF;GBF1;ARRB1;CLVS2;KLHL20;HGS;CCDC22;STX4
prerank	cellular response to hexose stimulus (GO:0071331)	-0.526272	-1.86072	0	0.00292765	0.797	2025-12-25	0.2878	PRKAA1;PRKACA;IGF1R;SOX4;UNC13B;TRA2B;ADCY8;ZNF236;SLC26A6;KCNB1;PCK1;PAX2
prerank	lysosome localization (GO:0032418)	-0.4905	-1.8603	0	0.00294672	0.8	21/37	0.3035	PLEKHM1;BORCS5;KIT;VPS33A;NDEL1;LAMTOR1;PIK3CD;BLOC1S1;MAP6;TFEB;PIP4P1;BORCS6;BLOC1S2;VPS33B;SNAPIN;ARL8B;S100A13;CHGA;MYH9;MILR1;HDAC6
prerank	phospholipid translocation (GO:0045332)	-0.501014	-1.85927	0.00202634	0.00297517	0.805	2025-12-31	0.1429	ATP8A1;ATP8B2;ABCA7;PLSCR1;ATP8B4;ATP10D;TMEM30A;PLSCR4;ABCA1;PLSCR3;ABCC1;ATP9A
prerank	protein exit from endoplasmic reticulum (GO:0032527)	-0.523427	-1.85926	0.00102041	0.00297054	0.805	2025-11-24	0.2053	TECPR2;SURF4;SELENOS;DERL1;NPLOC4;SEC16A;HERPUD1;TMEM129;UFD1;SYVN1;LMAN1
prerank	positive regulation of phosphatidylinositol 3-kinase activity (GO:0043552)	-0.512802	-1.8591	0	0.00297064	0.806	15/28	0.2288	ATG14;TEK;PTK2B;KIT;AGAP2;P2RY12;FGFR3;PDGFRA;PRKD1;TNFAIP8L3;PIK3R4;PDGFB;NOD2;FLT1;EPHA8
prerank	modulation by host of symbiont process (GO:0051851)	-0.50261	-1.85845	0	0.00299265	0.811	18/32	0.2903	NUCKS1;CX3CR1;TAF11;HDAC1;SAP30BP;CHD1;SP1;NAPEPLD;SMARCB1;TARDBP;ZNF639;INPP5K;HPN;CCNT1;CCL4;SNW1;TFAP4;LEF1
prerank	negative regulation of tumor necrosis factor superfamily cytokine production (GO:1903556)	-0.467368	-1.85829	0	0.00299115	0.811	29/48	0.3319	SYT11;HAVCR2;SELENOS;SIRPA;ARG2;ILRUN;IGF1;IRAK3;CX3CL1;RARA;CD33;MC1R;PTPN6;GHSR;CLEC4A;PTPN22;ZC3H12A;CHRNA7;CD34;IL4;C5AR2;LGALS9;TLR4;NR1H4;LILRB1;ORM1;BPI;CIDEA;SLAMF1
prerank	zinc ion transmembrane transport (GO:0071577)	-0.537872	-1.85791	0.0020429	0.00300994	0.812	2025-12-22	0.1911	TRPM2;SLC30A5;SLC30A1;SLC30A8;SLC39A7;SLC30A10;SLC39A11;SLC39A13;SLC39A12;SLC30A4;SLC30A3;SLC39A3
prerank	regulation of signal transduction (GO:0009966)	-0.403567	-1.85779	0	0.00301309	0.812	82/198	0.249	GALNT11;SLC8A3;ADCYAP1;FBXL17;PPIA;RGS8;IGFBP3;CD55;DOK5;TMEM108;RIC8B;IGFBP5;ZIC1;NUCKS1;WDR11;RGS16;GIT2;DGKQ;BRAP;CDC42SE2;RGS20;PTPN1;CSK;PLSCR1;PTCH1;ZDHHC17;TMEM237;ZFAND2B;PRAG1;SENP2;SULF1;USP33;GRK2;NCK1;PPP2R1A;RGS5;SOCS2;RGS11;DHRS3;GRK5;ESR1;CRK;ANKRD54;NCLN;MDFIC;UBTF;SP100;PRKD1;PXN;ILK;TCF7L1;CX3CL1;LLGL1;LFNG;RORA;GDNF;CD46;VEPH1;PTPN2;AMFR;KIF26A;GRK4;ZDHHC7;DCDC2;RSPO3;BST1;RGS2;CHRNA7;CASTOR2;LRRK2;IGFBPL1;GPHB5;SOCS5;GRK7;GLRX2;AXIN1;LRIT3;SRC;CBFB;TRIM5;SNW1;PRNP
prerank	negative regulation of RNA splicing (GO:0033119)	-0.558543	-1.85775	0	0.00301156	0.813	2025-09-19	0.1295	SRSF4;TMBIM6;SRSF10;RNPS1;RPS13;U2AF2;SRSF9;PCBP4;PTBP3
prerank	regulation of phosphatidylinositol 3-kinase signaling (GO:0014066)	-0.428299	-1.85772	0	0.00301159	0.814	41/106	0.2279	DIPK2A;PIK3R1;AGT;IGF1R;TEK;FSHR;BECN1;NTRK2;PIP4K2C;MAPK3;SOX9;TGFB2;ENTPD5;PIK3CB;PIP4K2B;KIT;PPP1R16B;MAPK1;SEMA4D;PDGFRA;IER3;SLC9A3R1;PIK3AP1;PIK3IP1;PIK3CD;IGF1;GAB1;TWIST1;PIK3R5;SELP;LYN;NEDD4;PTPN6;LIME1;PDGFB;F2RL1;EGFR;PDGFD;FLT1;JAK2;PIP5K1A
prerank	negative regulation of double-strand break repair (GO:2000780)	-0.499571	-1.85772	0	0.00300696	0.814	16/32	0.2735	OTUB1;PARPBP;POLQ;MAGEF1;CYREN;KLHL15;NUDT16L1;OTUB2;TRIP12;FANCB;TWIST1;RMI2;AUNIP;FBH1;ERCC6;CGAS
prerank	positive regulation of transcription by RNA polymerase I (GO:0045943)	-0.543722	-1.85752	0.00102881	0.00300855	0.814	14/22	0.2766	WDR43;WDR75;MTOR;UBTF;DHX33;SMARCB1;ERBB2;BNC1;RASL11A;PIH1D1;HEATR1;PHF8;NCL;NOL11
prerank	protein quality control for misfolded or incompletely synthesized proteins (GO:0006515)	-0.516928	-1.85634	0.00102354	0.00305344	0.816	2025-12-25	0.2158	FBXL17;YME1L1;DERL1;RNF185;STUB1;KLHL15;NGLY1;TOR1A;CUL3;UFD1;UGGT2;RNF5
prerank	regulation of cell development (GO:0060284)	-0.482544	-1.85578	0	0.0030673	0.817	24/41	0.2923	FBXO22;PER2;CTNNB1;WNT3;CX3CR1;BHLHE40;HES1;HES6;HMGB2;RHEB;NOTCH2;CX3CL1;ASCL1;AKT1;HES5;GRN;PRUNE1;HEYL;FOXO1;HDAC9;INS;ASCL2;YAP1;HEY2
prerank	positive regulation of TOR signaling (GO:0032008)	-0.484955	-1.85515	0.00100402	0.0030765	0.818	17/40	0.1996	LAMTOR3;SIK3;MIOS;RRAGD;RRAGB;RHEB;LAMTOR1;WDR59;SLC38A9;NCKAP1L;HTR6;GPR137B;PIP4P1;MLST8;PIH1D1;HDAC3;GPR137C
prerank	negative regulation of axon extension involved in axon guidance (GO:0048843)	-0.550298	-1.85421	0.00103627	0.0031103	0.819	2025-09-20	0.126	SEMA6C;SEMA4D;SEMA4F;SEMA7A;SEMA3F;SEMA3D;SEMA5B;SEMA3B;SEMA4C
prerank	carboxylic acid transport (GO:0046942)	-0.452252	-1.85374	0	0.00312248	0.82	24/57	0.175	SLC36A4;SLC38A6;SLC13A3;SLC36A1;PSAP;SLC6A17;SLC15A4;SLC16A9;SLC16A2;SLC16A14;SLC16A1;SLC6A7;SLC38A2;SLC6A13;SLC16A6;SLC66A1;SLC38A1;SLC17A5;SLC6A6;SLC38A3;SLC16A7;SLC7A8;SLC6A11;SLC6A15
prerank	neuron migration (GO:0001764)	-0.463156	-1.85211	0	0.0032037	0.825	22/50	0.266	CCK;VEGFA;TUBB2A;MARK2;ASTN2;SH3RF1;LRP12;NTRK2;CDK5R1;NR4A2;DNER;ASTN1;DNAAF4;GPM6A;DCX;MARK1;RAC1;NRCAM;DCDC2;CDK5;PAFAH1B1;SPOCK1
prerank	positive regulation of transcription of Notch receptor target (GO:0007221)	-0.562592	-1.85209	0.00105485	0.00319884	0.825	2025-10-17	0.3073	WWC1;MAML3;MAML2;MAML1;NOTCH1;HEYL;NOTCH3;SNW1;PLXND1;CREBBP
prerank	regulation of reactive oxygen species biosynthetic process (GO:1903426)	-0.514855	-1.84938	0.0010101	0.00330265	0.836	17/28	0.3434	GRIN1;ABCB7;SLC18A2;PLCG2;SPHK2;PARK7;SLC25A33;SLC30A10;ABCD1;ALOX5;PPARA;COA8;INS;ADGRB1;TLR4;CCN6;TLR6
prerank	sulfur amino acid metabolic process (GO:0000096)	-0.524875	-1.84924	0	0.0033053	0.839	16/24	0.2849	MTHFR;GADL1;NOX4;MTHFD1;BHMT;TXN2;MPST;ADO;ADI1;MTRR;CBS;AHCY;MSRA;MMUT;CTH;CPS1
prerank	ncRNA processing (GO:0034470)	-0.403176	-1.84922	0	0.0033003	0.839	74/198	0.2384	SBDS;RPL23;RPS27;RPL27A;FARS2;RPL12;AGO4;AGO1;NOL6;TEX10;EXOSC6;NVL;RPLP2;RPS6;RPL34;RPL36A;RPL37;DDX52;RPLP0;RPL14;HELQ;RPF1;RPS14;FCF1;UTP14A;RPS9;TRPT1;WDR43;WDR18;UTP4;SSB;WDR75;ESF1;NOL9;WDR36;WDR55;EXOSC3;WDR3;RPP21;WDR74;UTP3;SMAD3;ADAT1;DDX49;RRP1;RPL31;PIH1D2;POP5;DGCR8;DHX37;RPP30;RPL38;DDX54;RPL21;UTP6;RPL30;POP1;AGO3;TARBP2;DDX10;UTP11;RPL22;UTP20;PIH1D1;FBL;RPS7;RPS28;INTS6;MRTO4;METTL3;SRRT;RPL13A;HEATR1;NOLC1
prerank	response to gamma radiation (GO:0010332)	-0.522965	-1.8478	0	0.00335322	0.841	2025-12-24	0.2291	PRKAA1;ATR;TRIM13;MDM2;WRN;TLK2;MEN1;FANCD2;XRCC6;MAP3K20;TP53;TMEM109
prerank	protein localization to chromosome, telomeric region (GO:0070198)	-0.582563	-1.84771	0.00107411	0.00334817	0.841	2025-11-15	0.3237	TERF2IP;PINX1;ATR;NABP2;TNKS;ACD;TPP1;ATRX;BRCA2;TERT;POT1
prerank	positive regulation of peptidase activity (GO:0010952)	-0.536443	-1.84767	0.00206398	0.00334465	0.842	2025-11-22	0.1863	PSME3;APH1B;NCSTN;PINK1;MAPK12;APH1A;PSENEN;CLDN4;PSME1;GRN;CLDN3
prerank	negative regulation of endocytosis (GO:0045806)	-0.521286	-1.84749	0.00308325	0.00335631	0.844	2025-12-25	0.2261	SYT11;ABCA7;UNC119;ARF6;LGALS3;PRKD1;NR1H2;RUBCN;SCAMP5;RAC1;CAV1;MTMR2
prerank	positive regulation of autophagy (GO:0010508)	-0.433376	-1.84741	0	0.00335582	0.844	38/88	0.2473	PRKN;PRKAA1;SESN3;BNIP3;MAP3K7;FOXO3;TMEM59;TRIM13;PLK2;GSK3B;PIK3C2A;RNF152;PINK1;PIK3CB;SH3GLB1;SH3BP4;PARK7;GPSM1;TP53INP1;TRIM22;PRKD1;ORMDL3;UFL1;IKBKG;TFEB;GNAI3;CAMKK2;TBK1;DAPK1;ZC3H12A;FOXO1;GSK3A;LRRK2;SVIP;PHB2;SUPT5H;IL4;TRIM5
prerank	non-motile cilium assembly (GO:1905515)	-0.501563	-1.84738	0	0.0033508	0.844	15/30	0.2393	TBC1D32;TTC8;ARL13B;C2CD3;GORAB;DCTN1;TMEM216;VANGL2;CEP290;TMEM80;RPGRIP1L;RPGRIP1;CSNK1D;TMEM107;IFT88
prerank	regulation of double-strand break repair (GO:2000779)	-0.47491	-1.84682	0	0.00336693	0.845	18/42	0.2175	TERF2IP;OTUB1;SPIRE1;SPIDR;SETD2;MRNIP;ZCWPW1;CHEK1;USP51;OTUB2;SLF2;TRIP12;TIMELESS;TWIST1;FOXM1;ZNF365;WRAP53;RPA2
prerank	microvillus assembly (GO:0030033)	-0.585604	-1.84679	0.00533049	0.00336191	0.845	2025-09-15	0.2176	MINK1;RAP1B;RAP2B;EZR;SLC9A3R1;RAP2C;RAP1A;MAP4K4;FXYD5
prerank	positive regulation of cell adhesion mediated by integrin (GO:0033630)	-0.561277	-1.84675	0.00104275	0.0033584	0.845	2025-10-18	0.1579	ADAM9;TGFB2;P2RY12;SYK;RET;PODXL;NCKAP1L;RAC3;PIEZO1;SFRP2
prerank	protein targeting (GO:0006605)	-0.418548	-1.84609	0	0.00337445	0.847	49/125	0.2211	AP1S3;GIPC1;TIMM44;TOMM20;ZDHHC14;ZDHHC22;TAOK2;NACAD;SPCS1;SEC61A1;ARL6;AIP;ZDHHC2;TOMM40;PEX19;VPS37A;MFN2;SRPRA;ZFAND2B;SEC61G;ZDHHC1;SRP54;EDEM1;KATNB1;PEX1;TIMM17A;DNAJC19;TIMM10;GOLGA7;ICMT;ZDHHC6;RASSF9;ZFAND2A;CACNG3;MICALL1;MGARP;RABGEF1;SORL1;KIF13B;ATG3;VPS37C;TOMM5;ZDHHC7;LONP2;MFF;TOMM7;ZDHHC19;TOMM22;ZDHHC11
prerank	positive regulation of establishment of protein localization to mitochondrion (GO:1903749)	-0.456369	-1.84571	0	0.00337844	0.847	25/56	0.2559	YWHAZ;BAP1;BCL2;MICALL2;PINK1;SH3GLB1;YWHAE;BID;BBC3;ATG13;LEPROT;HSPA1L;CSNK2A2;TFDP1;RHOU;ARIH2;FZD5;TP73;TOMM7;GSK3A;TP53;TP53BP2;RNF31;VPS11;SREBF2
prerank	neuron maturation (GO:0042551)	-0.558971	-1.84511	0.0021164	0.0033959	0.85	2025-09-18	0.2991	FARP2;B4GALT6;SRRM4;SCARF1;LGI4;CX3CL1;RND1;EPHA8;CLN5
prerank	positive regulation of apoptotic process (GO:0043065)	-0.389682	-1.84477	0	0.00340584	0.851	142/309	0.3285	ITGB3BP;BCLAF1;NF1;MTCH2;GPLD1;TCTN3;DDX3X;IGFBP3;KCNMA1;RIPK1;BNIP3;ITGA6;ACVR1C;PNMA2;CTSD;PSEN1;QRICH1;RPS6;CTNNB1;FOXO3;STK3;CCAR1;PNMA3;APH1B;UBC;SLIT2;NET1;SUDS3;DAPK3;DNM2;CDK5R1;DUSP6;PDCD5;CLIP3;TGFB2;NCSTN;NEURL1;SQSTM1;IP6K2;RPS27A;MLLT11;PTGIS;APC;SPHK2;KALRN;CASP3;PREX1;RNPS1;ARHGEF16;ARL6IP5;RHOB;GADD45A;ZNF268;SOX4;HIP1R;UNC13B;STK4;CTNNBL1;BACE1;BAK1;PIDD1;ARHGEF4;APH1A;BID;PSENEN;RARG;TGFB3;VAV1;TRIM35;TPD52L1;RPS6KA2;FGD2;SMPD1;FZD9;LATS1;SCRIB;NEUROD1;TNFRSF10B;PANO1;PIP5KL1;SFRP2;PLEKHG2;GRN;ERCC3;PAWR;CASP2;PSEN2;CCAR2;RYBP;SLC27A4;UTP11;DAPK1;HSPD1;PXT1;RFPL1;TNFRSF8;FGD3;ZC3H12A;ZNF622;KLF11;SPDEF;FOXO1;MAP3K20;PTRH2;TP53;PDCD2;BCL2L11;ARHGEF2;ARHGEF5;TNFSF10;TP53BP2;PLEKHG5;CDK5;DNM1L;NGF;PRNP;GZMA;APBB1;OBSCN;STK17B;KNG1;BCL6;TFAP4;BMF;OLFM1;MYBBP1A;TRIM39;DIABLO;LILRB1;SIAH1;CTLA4;DKKL1;AIFM1;PTPA;ARHGEF3;MAPK8;SIK1;FAS;MAP3K11;STK17A;TNF;ABL1
prerank	carbohydrate catabolic process (GO:0016052)	-0.47581	-1.84467	0	0.00340678	0.851	26/41	0.3345	GPI;PGK1;LDHA;ALDOC;GAPDH;PFKFB2;PKM;PFKL;ENO2;MAN2B1;DERA;ENO1;MANBA;GCK;NEU3;NEU1;ALDOB;HK1;HKDC1;NAGA;PFKM;PFKFB1;PGAM4;GAPDHS;PGAM1;HK3
prerank	positive regulation of protein modification by small protein conjugation or removal (GO:1903322)	-0.439497	-1.84418	0	0.00341666	0.853	31/77	0.2439	CRY1;NDFIP2;COMMD1;NSMCE3;NDFIP1;BIRC2;PINK1;SENP2;GNL3;FBXO4;DCUN1D2;DERL1;PHF23;STUB1;PIAS3;TBC1D7;SPRTN;BRCA1;CUL3;TNIP1;MUL1;RASD2;CAV1;HDAC3;ZC3H12A;GSK3A;LRRK2;AXIN1;SMAD7;MYCBP2;INAVA
prerank	snRNA transcription by RNA polymerase II (GO:0042795)	-0.446381	-1.84413	0	0.00341162	0.853	31/70	0.2353	TAF9;NCBP2;TAF6;RPRD1B;CCNT2;TBP;RPRD1A;TAF11;NABP2;SNAPC1;CDK7;POLR2A;RPAP2;SNAPC4;GTF2F1;GTF2B;GTF2E2;POU2F1;INTS13;POLR2D;SP1;POLR2J;POLR2B;POU2F2;GTF2E1;TAF13;SNAPC5;NABP1;INTS6;SRRT;CCNT1
prerank	protein insertion into ER membrane (GO:0045048)	-0.482545	-1.84409	0	0.00340957	0.854	16/37	0.249	CCDC47;TRAM1L1;MMGT1;SEC61G;EMC7;STX1A;ALDH3A2;TRAM1;EMC4;CYB5A;EMC1;GET4;OTOF;EMD;UBL4A;PRNP
prerank	positive regulation of stress-activated protein kinase signaling cascade (GO:0070304)	-0.5631	-1.84392	0.00105042	0.00340753	0.854	2025-12-18	0.2722	MID1;TAOK2;TGFB2;RNF13;ARL6IP5;SEMA4C;LYN;TAOK3;PDCD10;NOD2;INAVA;TAOK1
prerank	regulation of alternative mRNA splicing, via spliceosome (GO:0000381)	-0.454336	-1.84359	0	0.00342033	0.856	24/54	0.2764	DDX17;RBM4;ZBTB7A;NOVA1;NOVA2;RBM25;KHDRBS2;CELF3;SRRM4;SMU1;RNPS1;TRA2B;RBM24;RBM8A;ZC3H10;WTAP;MBNL3;FAM172A;KHDRBS3;CELF4;SRSF6;FXR2;SRSF12;CELF5
prerank	negative regulation of endoplasmic reticulum stress-induced intrinsic apoptotic signaling pathway (GO:1902236)	-0.585547	-1.84302	0.00315789	0.00344049	0.859	2025-08-15	0.2131	PRKN;TMBIM6;SELENOS;PARK7;BCL2L1;HERPUD1;SYVN1;LRRK2
prerank	plasma membrane bounded cell projection assembly (GO:0120031)	-0.394346	-1.84274	0	0.00344285	0.86	100/270	0.2412	WDPCP;GALNT11;TTC8;TCTN3;CYFIP1;AHI1;IFT74;MINK1;B9D1;DNAAF1;RAP1B;ARL13B;RAP2B;SSX2IP;WDR11;ARL6;TCTN1;UNC119B;BBS5;BBS7;ARF6;PDE6D;CCDC113;TMEM237;DNAH5;OPHN1;TMEM231;CFAP221;TEKT1;KIT;P2RY12;EZR;IFT46;EXOC8;CPLANE1;CDC14A;CFAP52;KIF27;SLC9A3R1;RAP2C;TMEM138;PMP22;ABLIM2;NEK1;ARHGEF4;DYNLL2;ARFIP2;RFX3;VSTM5;S1PR1;RFX2;TMEM216;IFT43;PARVA;FGD2;FAM161A;CFAP44;IFT80;CEP290;CCDC96;CC2D2A;CCDC88A;RILPL1;RAP1A;RAB23;PLK4;FOXJ1;S1PR2;WDR90;CFAP20;RAC1;GBF1;MAP4K4;CCDC65;DNAI2;RHOD;TTC36;NOTCH1;DCDC2;FHDC1;RILP;FGD3;PKHD1;SCLT1;FXYD5;INPP5K;CNGB1;SPATA13;PIP5K1A;RABL2B;CCDC28B;TMEM107;CFAP410;TEKT5;ABCC4;AIF1L;MKS1;IFT88;AVIL;CFAP298
prerank	cellular response to oxidative stress (GO:0034599)	-0.419965	-1.84223	0	0.0034511	0.861	62/124	0.3495	PPIA;PRKAA1;PNPT1;CHCHD2;FANCC;ETV5;FOXO3;PYCR2;MAPK9;MAPK3;SELENOS;PINK1;CYCS;EIF2S1;PARK7;MAPK1;PDGFRA;PRKCD;SLC25A24;PDK2;ERCC6L2;PRKD1;PXN;GSR;NOX4;BRF2;PLA2R1;GPX8;AKT1;ERO1A;SOD3;CHUK;GPX3;MGAT3;HIF1A;CAMKK2;DAPK1;EGFR;VKORC1L1;ZC3H12A;ROMO1;FOXO1;LRRK2;TP53;GPX7;STX4;CRYGD;PRR5L;MSRA;MT3;NFE2L2;STX2;AKR1C3;RBM11;MPV17;MAPK8;ARNT;ABL1;NUDT2;WNT16;SLC4A11;PRDX2
prerank	axon development (GO:0061564)	-0.439757	-1.84151	0	0.0034844	0.864	35/79	0.2916	PLP1;CCK;CNTN4;KLF7;NTNG1;MARK2;ISL1;AFG3L2;BRSK2;TAOK2;CDK5R1;BRSK1;ZDHHC17;SLITRK3;SLITRK6;MAPK8IP3;SLITRK1;LLGL1;EPHB3;ANK3;GAP43;RYK;ARHGAP35;SLITRK2;ACTB;WNT7A;NRCAM;SLITRK5;DCC;CDK5;APBB1;ADGRB1;PAX2;LMTK2;GRM7
prerank	protein destabilization (GO:0031648)	-0.492604	-1.8415	0	0.0034808	0.864	15/34	0.2608	PRKN;FBXW11;MDM2;RAD23A;SENP2;DERL1;NR1D1;GGA3;CCDC88C;CUL3;FBXL3;MUL1;SERF1A;PRNP;RNF139
prerank	cellular response to organic cyclic compound (GO:0071407)	-0.413737	-1.84104	0	0.00349484	0.867	69/148	0.3009	NR3C1;TRPM2;PDE3A;SSTR1;IGFBP5;MSN;P2RY11;RAP1B;CTNNB1;RAPGEF1;RYR3;ATP1A1;SPIDR;PDE12;P2RY12;EZR;CASP3;ZFP36L1;EPG5;ARL6IP5;ESR1;NCOA3;CASP6;ADCY2;HCN3;TAF1;TFPI;KCNE1;P2RX4;MGARP;RAPGEF3;PDXP;HCN4;BRCA1;GABRB1;ADCY8;RAP1A;FAM210B;RORA;CTNNA1;CCL2;SLC26A6;DIAPH1;TRPV1;SLC26A3;ACTB;RIOK3;CDH1;P2RY6;NCOA4;PDGFB;EGFR;LCOR;ZC3H12A;MED1;LRRK2;INPP5K;P2RY1;EGR1;AQP8;DRD5;AHR;CYP1A1;FES;MYOG;NR1H4;AQP9;SSTR2;ATP1A3
prerank	protein methylation (GO:0006479)	-0.483255	-1.84102	0.00100402	0.00348976	0.867	14/41	0.1931	EEF1AKMT2;PRMT7;CAMKMT;SNRPB;EEF2KMT;ICMT;FAM98B;ETF1;PRMT6;BHMT;ETFBKMT;PCMT1;CSKMT;PRMT5
prerank	RNA transport (GO:0050658)	-0.441122	-1.84074	0	0.00349203	0.867	31/76	0.2115	SRSF4;PNPT1;SRSF11;SRSF3;THOC7;SLU7;NCBP2;NUP214;CHTOP;RFTN1;POM121C;TGFBR2;ZFP36L1;RNPS1;UPF3B;U2AF2;DHX38;SIDT2;NUP188;NXF5;NUP155;RBM8A;SRSF9;POM121;THOC3;EIF4A3;FLOT1;SRSF2;NPAP1;POM121L2;THOC5
prerank	negative regulation of gene expression (GO:0010629)	-0.387824	-1.84074	0	0.00348697	0.867	138/315	0.3068	PRKN;SYT11;PRKAA1;RBM4;PNPT1;DDX3X;VEGFA;TMBIM6;AEBP2;CNPY2;GAPDH;ITGB8;AGO4;AGO1;NDFIP2;PAIP2;IGFBP5;CNOT1;JARID2;PSEN1;STOX1;CREBZF;NDFIP1;DGKQ;CITED2;DAPK3;TOB1;CNOT9;CCDC3;HAVCR2;SNX12;ZNF503;CRKL;MECP2;TGFB2;NPTN;PINK1;SETDB1;TNRC6C;EED;RPS6KA4;NANOS1;HELLS;HDAC1;RPS13;PARK7;EIF4E2;ID2;MORC2;N4BP1;ESR1;SMO;MAP2K1;OCLN;IGF1;REL;NUDT16L1;TAF1;DNMT3A;LRP3;OPRD1;KDM4A;NOTCH2;ZC3H10;MYADM;PTBP3;ATP2B1;PPP1R11;PCIF1;PUS7;MRPL13;SYNCRIP;CD46;NOS2;SAMD4B;SFRP2;BMI1;ANXA7;MSR1;HIF1A;TARDBP;TYMS;DIS3L2;AGO3;CNOT7;SMYD5;KLF4;EIF4A3;NOTCH1;PDGFB;CLDN3;CNOT8;DAPK1;HINFP;CLEC4A;LSM5;PTPN22;PDCD10;ZC3H12A;PARP10;PTRH2;CD34;ACVRL1;SFMBT2;PTGER4;PARP9;METTL3;WNT4;FCGR2B;RPL13A;TRIM71;HDAC9;FLOT2;FGF19;MTF2;TTBK1;SHMT1;GATA2;RNF139;FXR2;ZNF281;PGR;NCL;PATL2;LGALS9;ASB1;EMILIN1;DLL4;EPC1;YAP1;OLFM1;ZFP36L2;HEY2;TERT;PARP14;ZC3H12D;NFKB1;APLN
prerank	epithelial tube morphogenesis (GO:0060562)	-0.494583	-1.84056	0	0.00348923	0.867	16/34	0.2355	PAK1;CTNNB1;CSNK2B;SLIT2;HES1;CSF1R;RHOB;MEGF8;PODXL;SCRIB;LHX1;CCM2;PRKX;PKHD1;ACVRL1;FGF10
prerank	glycosphingolipid biosynthetic process (GO:0006688)	-0.573976	-1.83985	0.00524109	0.00352506	0.87	2025-09-16	0.2753	ST8SIA3;B4GALT6;ST3GAL5;B3GALT4;LARGE1;ST6GALNAC6;ST6GALNAC3;A4GALT;ST8SIA2
prerank	regulation of nervous system process (GO:0031644)	-0.548527	-1.83975	0.00206398	0.00352289	0.87	2025-10-19	0.2147	SLC8A3;NPTXR;DLGAP2;TMEM108;CACNG5;DLGAP3;DLGAP4;HTR2C;CHRNA7;BEGAIN
prerank	DNA geometric change (GO:0032392)	-0.521903	-1.83953	0	0.003528	0.87	2025-10-26	0.1249	ASCC3;MTERF1;SUPV3L1;HMGB3;WRN;RECQL5;HMGB2;RECQL;ZRANB3;DDX1
prerank	carbohydrate homeostasis (GO:0033500)	-0.445643	-1.839	0	0.00355635	0.872	30/69	0.2206	CRY1;PRKAA1;KLF7;VGF;MBD5;PYGL;RPS6;IGF1R;SLC30A8;ADRA2A;PARK7;MLXIPL;SLC8B1;SOX4;PDK2;USF1;TCF7L2;CRTC2;GCK;OAS1;NEUROD1;ADCY8;ALOX5;PTPN2;GCGR;GCKR;PPARG;CRY2;INPP5K;KCNB1
prerank	nucleotide-excision repair, DNA incision (GO:0033683)	-0.477842	-1.83888	0	0.0035585	0.873	17/39	0.2621	GTF2H1;FAN1;RFC3;UBC;RPS27A;CUL4A;RBX1;GTF2H3;CHD1L;GTF2H2;RPA1;ERCC3;ERCC5;ERCC2;RPA2;POLD1;RFC2
prerank	regulation of transforming growth factor beta receptor signaling pathway (GO:0017015)	-0.425136	-1.83866	0	0.00356064	0.873	45/99	0.2891	SPRED1;TRIM33;GIPC1;RNF111;SPRED2;LDLRAD4;ZBTB7A;UBC;PRDM16;CITED2;SKI;TGFBR2;TGFBR3;ZEB2;RPS27A;EID2;LEMD3;PBLD;SPRED3;BCL9;STUB1;CD109;SPRY2;SMAD3;MEN1;SPRY1;ADAMTSL2;WFIKKN1;ING2;LATS1;VEPH1;PIN1;IL17RD;PPARA;CAV1;BCL9L;SMURF2;ASPN;SMAD6;SMAD7;SNW1;THBS1;EMILIN1;HTRA4;BAMBI
prerank	heparan sulfate proteoglycan biosynthetic process (GO:0015012)	-0.544764	-1.83858	0.004158	0.00355988	0.873	2025-10-19	0.2313	GLCE;EXT1;HS6ST1;CSGALNACT1;NDST2;HS6ST3;HS2ST1;B3GAT3;EXTL3;EXT2
prerank	positive regulation of stress fiber assembly (GO:0051496)	-0.462691	-1.83852	0	0.00355767	0.873	21/44	0.2629	S100A10;PAK1;LIMK1;LPAR1;PPM1F;PPM1E;TESK1;RHOA;CCN2;PXN;TGFB3;RAPGEF3;SORBS3;SERPINF2;CCDC88A;RAC1;APOA1;ARHGEF5;RHOC;CDC42;WNT11
prerank	regulation of DNA metabolic process (GO:0051052)	-0.469434	-1.83843	0	0.00355692	0.873	25/45	0.3623	UBE2N;TERF2IP;SMG6;STOX1;NUCKS1;KAT7;WDR70;WDR18;UBE2V1;POLH;UBE2V2;SMG5;KPNA2;KPNA1;YLPM1;SMARCAD1;ZNF365;CDT1;HDAC8;TICRR;MPV17;GRHL2;IL7R;MYC;SIRT7
prerank	purine ribonucleotide metabolic process (GO:0009150)	-0.437574	-1.83825	0	0.00355761	0.873	37/74	0.2876	THEM4;TPST1;EFL1;PDE9A;MLYCD;GMPR2;SULT1A1;ACOT12;AMPD3;BAAT;ACOT13;OXSM;GTPBP1;ACOT4;ACSM6;ACSM5;AMPD2;SULT1A3;RAB23;GIMAP7;GPAT4;GNAI3;ENTPD7;ACSF2;SULT1C4;CROT;BPNT1;ACSM1;LRRK2;ABHD14B;AK4;ACOT2;SULT6B1;ACSM4;SULT1A2;THEM5;PTHLH
prerank	tRNA 5'-end processing (GO:0099116)	-0.58129	-1.83825	0.00214823	0.00355398	0.874	2025-09-15	0.1916	TRMT10C;RPP14;PRORP;SSB;RPP21;POP5;RPP30;POP1;RPP25
prerank	organonitrogen compound biosynthetic process (GO:1901566)	-0.405085	-1.83806	0	0.00356042	0.874	57/157	0.1961	PAM;PCYT1A;CERS5;SGPL1;SLC44A2;CSNK2B;PLPP1;SGPP2;PCSK1;ACER3;KDSR;SPTLC1;LPCAT3;GSTA4;SPTSSB;PCTP;TYW1;STARD7;DEGS1;INHA;NMRAL1;PLPP3;SPHK2;LPCAT1;ALDH3A2;ARG2;SPTLC2;SLC25A15;PLA2G4A;SPNS2;LCMT2;FA2H;CERS3;NANP;RHD;PEMT;PRKD1;PPM1L;MGST3;LCAT;HACD1;GSTT2B;MOCS1;CSNK2A2;PHOSPHO1;ASL;CERS2;HACD4;TNIP1;LPIN3;GPAT4;MOCS2;CEPT1;GSTM2;MOCOS;APOA1;ST3GAL2
prerank	regulation of lipid metabolic process (GO:0019216)	-0.427661	-1.83759	0	0.00357832	0.876	43/91	0.3307	SCD;GNB3;ABCA7;PLPP1;PSAP;CCDC3;NFYB;PMVK;SREBF1;CHD9;ID2;LACTB;DISP3;OPA3;NR1D1;MVD;TNFAIP8L3;RUBCNL;ACACA;TBL1XR1;SP1;RORA;SIN3B;CERS2;GPS2;PPARA;CAV1;HDAC3;MED1;PPARG;RARRES2;LSS;TM7SF2;C1QTNF2;NCOA2;TM6SF2;SREBF2;PCK1;HNF4A;CREBBP;HELZ2;SIN3A;FABP1
prerank	nucleocytoplasmic transport (GO:0006913)	-0.476271	-1.83749	0.00100806	0.00358041	0.877	21/40	0.3014	NPM1;SNRPF;NCBP2;RSRC1;SNRPD2;LSG1;SNRPG;BACH2;SNRPB;GEMIN8;SNRPD1;GEMIN6;ATXN1;SMN1;SNUPN;RITA1;SNRPE;NUP205;NUP98;NXT2;NXT1
prerank	positive regulation of catabolic process (GO:0009896)	-0.444346	-1.83691	0.001001	0.00359107	0.878	37/67	0.3513	PRKN;VIP;RNF41;SEC22B;PLK2;GSK3B;RAB7A;CDKN1B;APC;AREL1;HECW2;TNFSF12;APC2;SORL1;DACT1;IDE;SNF8;NKD1;NEDD4;RILP;FOXO1;GSK3A;SMURF2;CSNK2A3;ASB9;AXIN1;TRIM32;SCT;NSF;DTL;ACTN3;TNF;ASB5;FZR1;WWP1;HECW1;DDB1
prerank	regulation of neural precursor cell proliferation (GO:2000177)	-0.531462	-1.83683	0.00102354	0.00358885	0.878	14/23	0.2779	PROX1;SLC16A2;ID2;INSM1;SHCBP1;DISP3;FZD9;TAFA3;SIX3;NES;LRRK2;TRIM71;GATA2;DLL4
prerank	protein transmembrane import into intracellular organelle (GO:0044743)	-0.49308	-1.83677	0.00100301	0.00358521	0.878	18/32	0.2752	TIMM44;TOMM20;TIMM50;TOMM40;PEX7;CHCHD4;GRPEL2;PEX1;TIMM17A;DNAJC19;PEX5;HSPD1;PEX10;ROMO1;PEX26;TIMM21;TIMM23B;DNAJC15
prerank	canonical glycolysis (GO:0061621)	-0.521902	-1.83636	0.0030581	0.00359218	0.879	16/24	0.3345	GPI;PGK1;ALDOC;GAPDH;PKM;PFKL;ENO2;ENO1;GCK;ALDOB;PFKP;HK1;PFKM;GAPDHS;PGAM1;HK3
prerank	glucose catabolic process to pyruvate (GO:0061718)	-0.521902	-1.83636	0.0030581	0.00359218	0.879	16/24	0.3345	GPI;PGK1;ALDOC;GAPDH;PKM;PFKL;ENO2;ENO1;GCK;ALDOB;PFKP;HK1;PFKM;GAPDHS;PGAM1;HK3
prerank	post-translational protein modification (GO:0043687)	-0.388741	-1.83619	0	0.00359423	0.879	143/345	0.2836	TF;SUMF1;FBXW2;CHGB;PSMC6;FBXO22;VGF;IGFBP3;ATG5;ESCO1;KLHL9;DCAF8;FBXW11;PSME3;FBXL16;FBXO44;FBXO9;PSMD14;PSMD5;COMMD1;IGFBP5;SDC2;PSMF1;SCG2;PSMD12;RABGGTA;PSMC5;PSMD4;TNC;QSOX1;ELOC;LTBP1;RAB1B;KBTBD7;FBXL4;UBE2M;ASB13;DDA1;PSMC2;RAB11B;PSMA5;ANKRD9;KLHL41;KCTD7;CUL4A;SKP1;DCAF4;PSMC4;RBX1;FBXO4;PSMD6;PSMB4;PSMD7;WSB2;ASB8;SOCS2;LAMB1;BTBD1;F5;COPS7B;FSTL3;SOCS6;COPS5;GOLM1;FBXW5;PSMD11;MEN1;PSMB2;PROC;ICMT;FBXL18;PSMB7;MATN3;PRSS23;CCN1;KLHL5;GPS1;CSF1;SUMF2;FEM1C;FBXL19;VCAN;CUL3;CALU;MXRA8;SENP8;FBXL3;PSMA4;PSME1;HIF1A;STT3A;DCAF11;ASB2;DCAF17;PSMD2;PSMA2;KBTBD6;FBXW9;APOA1;PSMC3;UCHL3;KLHL20;FBXO6;FBXL20;TGOLN2;COPS6;UBA3;CCDC22;RABGGTB;FBXO30;SOCS5;CISH;PSMD1;ASB9;CKAP4;PSMA8;CHML;SERPINA10;FBXL5;LAMC1;PTP4A2;UBXN7;NAE1;ASB4;KBTBD8;CST3;AMTN;SHISA5;KLHL25;STT3B;LAMB2;RNF7;TULP4;FBXO17;MIA3;FBXO41;PSMB3;IGFBP1;ASB1;COPS7A;KNG1;DTL;RCN1
prerank	ribonucleoprotein complex biogenesis (GO:0022613)	-0.451262	-1.83568	0	0.00360337	0.882	31/60	0.3246	SURF6;NPM1;HEATR3;NVL;RPS6;RPL14;RPL26L1;CUL4A;MRPL36;RIOK2;URB2;WDR74;LTV1;DHX37;RPL38;RBIS;GTF3A;METTL17;RPF2;NIP7;ZNF622;RPS7;RIOK1;RPS28;MRTO4;NOC2L;LTO1;RPL35A;GLUL;EBNA1BP2;PAK1IP1
prerank	negative regulation of protein polymerization (GO:0032272)	-0.511148	-1.83511	0	0.00362948	0.884	13/26	0.257	STMN2;SLIT2;CLIP3;MAPRE1;KANK1;HIP1R;PRKCD;SSH3;MYADM;PFN1;EML2;KANK3;CDH5
prerank	fatty acid beta-oxidation using acyl-CoA oxidase (GO:0033540)	-0.576427	-1.83492	0.00211193	0.0036343	0.884	2025-09-15	0.2067	ACOX1;AMACR;HSD17B4;ABCD1;ACOX2;SCP2;DECR2;CROT;EHHADH
prerank	organelle organization (GO:0006996)	-0.381509	-1.83422	0	0.00365324	0.885	156/419	0.2379	PRKN;WDPCP;ZNF135;PPIA;TMCC1;BCAS3;SAR1A;CHCHD2;ATP8B2;VMP1;MTERF1;PRPF40A;RHOT2;GOLGA8A;CSPG5;SSBP1;FAM174B;PACSIN1;GOLGA5;TFB1M;STRIP2;FMNL2;ARMC2;VPS13C;YME1L1;CHMP2B;NIPSNAP2;MREG;VPS4A;SEC61A1;CFAP61;ADCK1;LNPK;ARHGAP21;RAB7A;SPTSSB;AFG1L;SURF4;ARL1;CHMP7;FAM161B;CNTNAP1;PEX7;ESRRA;PEX19;CHMP5;SAR1B;ATP8B4;PINK1;GOLGA8N;DOP1B;CYCS;RNF112;ARAP3;IQCG;RANBP10;FMNL3;SEC31B;LYSMD3;HSD17B13;MYO18A;ATAD3A;PEX3;PARK7;CXADR;UBXN2B;DIAPH3;CHMP1B;PEX1;SNX11;TTC29;SLC9A3R1;PI4K2A;TMED2;SLC25A33;GOLGA8B;NPLOC4;RAB32;CHMP4A;MTX1;CENPW;TFB2M;STX17;PRKD1;TJAP1;ABCD1;BSCL2;CHMP1A;SEC16A;FGD2;FAM161A;TOR1A;ARHGAP10;DNAJA3;TWNK;GBA;MARK1;TMED4;TBC1D20;FANCG;POLG2;GOLGA8M;TOR1AIP2;VPS13D;ATAD3B;PAK5;RHOU;HCFC1;RAB43;LIMD1;REEP6;CHMP2A;ZNF501;BAG5;PACSIN2;KIF25;CCL2;DIAPH1;FITM2;STOML2;ZRANB1;GBF1;REEP5;DST;GEM;TMEM135;MTFR2;SMPD4;STRIP1;CSNK1D;TRAPPC11;LONP2;PEX10;CAV1;KLHL20;MCOLN1;FGD3;PNPLA3;TMED1;LMAN1;MAPK15;WTIP;ZMYM6;LRRK2;KIFAP3;PHB2;CFL1;STX4;PDZD8;PLD2;CFAP410;CHGA;VPS18;DNM1L;CLUH;CDC42
prerank	negative regulation of transferase activity (GO:0051348)	-0.500094	-1.83374	0	0.00367071	0.885	16/29	0.3364	PINX1;LIMK1;GSK3B;CDKN1B;PARK7;MEN1;BAG5;GSK3A;PHPT1;TP53;INPP5K;SMAD7;SRC;POT1;ABL1;EIF4A2
prerank	regulation of Notch signaling pathway (GO:0008593)	-0.42588	-1.83361	0	0.00366981	0.885	44/83	0.3083	GALNT11;DLK1;EPN2;MAML3;NEPRO;BMP2K;MAML2;ZBTB7A;TGFB2;NEURL1;ENHO;MAML1;PRAG1;ARRDC1;HIF1AN;NIBAN2;LLGL1;LFNG;AKT1;TSPAN14;CD46;JAG1;ARRB1;MMP14;NOTCH1;TCIM;EGFR;PDCD10;RITA1;NOD2;METTL3;CCN3;NOTCH3;JAG2;DLK2;SRC;SNW1;SREBF2;GATA2;DLL4;YAP1;NOTCH2NLC;CREBBP;POFUT1
prerank	glycolytic process (GO:0006096)	-0.505987	-1.83261	0.0010101	0.0037055	0.887	20/29	0.3345	GPI;PGK1;LDHA;ALDOC;GAPDH;PFKFB2;PKM;PFKL;ENO2;ENO1;GCK;ALDOB;HK1;HKDC1;PFKM;PFKFB1;PGAM4;GAPDHS;PGAM1;HK3
prerank	regulation of plasma membrane bounded cell projection assembly (GO:0120032)	-0.439224	-1.83239	0	0.0037172	0.888	28/68	0.2637	PLD1;TRPM2;ATG5;RABGAP1;TBC1D22A;TBC1D1;ABITRAM;ARF6;TBC1D22B;PPP1R16B;MYO10;TBC1D17;P2RX4;PODXL;TBC1D20;TBC1D13;ATG3;GAP43;TBC1D10A;RAC1;DCDC2;CAV1;TBC1D10C;MAPK15;CDC42;IFT88;CYLD;FXR2
prerank	mitotic nuclear membrane reassembly (GO:0007084)	-0.459761	-1.83201	0	0.0037237	0.889	30/51	0.3198	NUP133;CHMP2B;VPS4A;NUP35;CHMP7;VRK1;NUP85;PPP2R1A;IST1;NUP107;NUP188;NUP93;CHMP4A;NUP155;POM121;CHMP2A;ANKLE2;KPNB1;REEP3;LEMD2;EMD;REEP4;NUP37;NUP205;NUP43;SPAST;NUP98;AHCTF1;CCNB2;RCC1
prerank	mitotic nuclear membrane organization (GO:0101024)	-0.459761	-1.83201	0	0.0037237	0.889	30/51	0.3198	NUP133;CHMP2B;VPS4A;NUP35;CHMP7;VRK1;NUP85;PPP2R1A;IST1;NUP107;NUP188;NUP93;CHMP4A;NUP155;POM121;CHMP2A;ANKLE2;KPNB1;REEP3;LEMD2;EMD;REEP4;NUP37;NUP205;NUP43;SPAST;NUP98;AHCTF1;CCNB2;RCC1
prerank	vacuolar acidification (GO:0007035)	-0.53468	-1.83185	0.00312175	0.00371994	0.889	2025-10-21	0.1654	ATP6V0E2;TMEM9;DMXL2;PPT1;CLN6;ATP6V0E1;ATP6V0D2;GRN;ATP6V0A4;TMEM199
prerank	retrograde transport, endosome to Golgi (GO:0042147)	-0.430664	-1.83113	0	0.00374414	0.891	33/88	0.2189	GCC2;BAIAP3;GOSR2;SNX32;PLEKHJ1;RAB7A;SNX12;GOSR1;SURF4;ARL1;HEATR5B;RAB6B;TMEM87A;TBC1D23;DCTN1;DENND5A;RNF126;TBC1D17;YKT6;SGSM2;DENND2A;VPS26A;MAGEL2;PHETA1;TRAPPC10;TBC1D10A;GBF1;VPS54;VTI1B;RAB7B;TBC1D10C;LMAN1;TMEM87B
prerank	regulation of protein kinase activity (GO:0045859)	-0.41781	-1.83101	0	0.00375292	0.891	37/107	0.219	SPRED1;ADCYAP1;PPIA;PRKRIP1;LRP6;NF1;RAP2B;CAMKK1;TRIB2;PTK2B;PRKAG1;AGAP2;DBNDD1;PPM1F;ALS2;PPM1E;PARK7;ANKRD54;SLC9A3R1;RAP2C;MRNIP;CENPE;CCN1;AZU1;CSF1;XRCC6;GNAQ;AKT1;RAP1A;SMG8;DEPTOR;CAMKK2;TARBP2;AKT1S1;TRAF4;PYDC1;INPP5K
prerank	positive regulation of fat cell differentiation (GO:0045600)	-0.461217	-1.83065	0	0.00376446	0.892	24/51	0.2553	LPL;FNDC5;BMP7;ZFP36L1;ID2;ZNF385A;SOX13;ADIRF;RREB1;TRPM4;CMKLR1;NAPEPLD;AKT1;TFE3;ASXL2;METRNL;SFRP2;ZC3H12A;PPARG;LMO3;RARRES2;LRP5;INS;SIX1
prerank	positive regulation of cellular amide metabolic process (GO:0034250)	-0.432857	-1.83056	0	0.00376067	0.893	37/81	0.2925	RBM3;NPM1;PLD1;DDX3X;CIRBP;PRR16;SMPD3;IFNGR1;ZCCHC4;SPHK2;CASP3;UPF3B;SOX4;MTOR;PRKCD;ABCG1;SP1;UPF3A;METTL14;PCIF1;LRRTM3;LARP4B;GSAP;NAT10;NSUN5;ERBB2;EIF4A3;GSK3A;CHRNA7;LARP6;METTL3;RPS4X;THBS1;FXR2;RPS27L;BCL3;POLDIP3
prerank	positive regulation of mitochondrial outer membrane permeabilization involved in apoptotic signaling pathway (GO:1901030)	-0.480627	-1.83036	0	0.00375827	0.893	14/34	0.2292	YWHAZ;GSK3B;BCL2;ZNF205;HIP1R;YWHAE;BAK1;BID;BBC3;TFDP1;TP73;GSK3A;TP53;TP53BP2
prerank	supramolecular fiber organization (GO:0097435)	-0.384079	-1.83022	0	0.0037656	0.893	135/345	0.2591	PRKN;NF1;TUBGCP5;PLEC;TPPP3;RHOBTB2;SHROOM3;RIPK1;ARHGAP25;MYO1B;ITGA6;ARHGAP12;STMN2;COL28A1;MYO1E;KLHL24;TUBGCP3;TTR;CRIPT;CORO6;COL7A1;SLAIN2;STMN4;CLIP4;APH1B;COL27A1;UBC;TRIOBP;STMN3;ELMO1;MDM2;COL26A1;PXDN;TPM4;CLIP3;COL6A1;ACTN1;TGFB2;NCSTN;COL4A5;FSD1;COLGALT1;MYO1D;COL12A1;MYO5C;KLHL41;RPS27A;RHOB;ADAMTS2;HIP1R;KATNB1;TRDN;GGA3;BACE1;MAP10;BFSP1;DCTN1;APH1A;TNXB;RHOA;PLOD2;COL5A2;PSENEN;TMOD1;CORO1C;ERMN;LOXL3;P4HA1;LOXL2;COL15A1;SORL1;COL2A1;RHOH;COL9A3;CCDC88C;FAT1;COL24A1;CD151;SERPINF2;RAC3;CCDC88A;TSPAN14;KIF18A;MYO19;MFAP4;PIN1;RAC1;CRTAP;LAMC2;COL5A3;COL8A1;COL9A2;SHROOM4;LMOD3;DST;RHOD;COL10A1;COL6A3;SERF1A;COL22A1;MYO5B;TLL2;APOA1;COL11A1;NLRP5;ZBED3;CORO1B;LUM;TLL1;ACTC1;RND1;LYZ;RND3;ARHGEF2;TMOD3;RHOC;ODAM;KATNAL1;EFEMP2;LMOD2;CDC42;COL8A2;COL4A6;AVIL;POF1B;DDR2;BMP1;CLIP2;CST3;PRL;COL1A2;INS;SPAST;TPM2;LOXL4
prerank	negative regulation of nucleic acid-templated transcription (GO:1903507)	-0.380297	-1.8302	0	0.00376182	0.893	202/462	0.3035	RCOR3;BCLAF1;CRY1;TRIM33;NR3C1;SPEN;KAT6B;CIR1;PROX1;PER2;YEATS2;PRDM5;PFDN5;FBXW11;CHD8;CBX3;CTCF;KDM5C;RUNX2;RORB;ZNF253;RING1;CBX5;L3MBTL1;JARID2;CTNNB1;RBAK;THAP7;CREBZF;EID2B;PHC2;ZBTB7A;BAP1;PRDM16;KAT7;CITED2;SUDS3;SAMD11;MDM2;CDK5R1;LBH;ZNF503;RLIM;BHLHE40;SOX9;PSPC1;MECP2;LHX9;MAEL;NRG1;HES1;NAB1;CDKN1B;BCOR;EED;PCGF6;SP3;SAMD1;EID2;BMP7;LANCL2;PPM1F;DACH1;HDAC1;CBY1;ID2;MLXIPL;MLX;ZNF224;BRD7;HDAC2;ZNF318;HMGB2;NR1D1;IKZF1;LDB1;ZKSCAN3;SOX13;ZBTB14;MDFIC;CIPC;POU2F1;BEND5;MBD1;MEN1;ENO1;TCF7L2;ZIC2;SCML1;NACC1;PER1;TRIM28;RFX3;EID1;ZNF24;PHF12;ZNF425;IFI16;ID1;DAP;CIC;CHMP1A;FOXN3;LOXL3;BAHD1;SMARCE1;ZNF256;CD38;KDM4A;LOXL2;HEXIM2;ASCL1;NIBAN2;ZNF423;SOX14;TIMELESS;MECOM;ATXN1;BRCA1;XRCC6;TWIST1;ZNF93;SFPQ;RARA;MAGEL2;KAT6A;LHX1;LIMD1;NR1H2;RCOR2;PRMT6;FOXM1;GLI3;CBX4;SFRP2;SAMD13;CCAR2;IKZF4;MTERF3;DPF2;CNOT7;KLF4;NKRF;ZBTB18;ZFPM2;NOTCH1;PDGFB;HEYL;SIX3;HHEX;HINFP;PASD1;HDAC3;PPARG;FOXO1;CRY2;ZNF639;TP53;NKAP;PHB2;SMURF2;HMGA1;INPP5K;SFMBT2;HMBOX1;ZNF746;ZMYND15;PHF10;WNT4;CIART;CDK5;TBX22;IL4;HDAC9;SNW1;MTA3;ZNF653;ELK3;NACC2;SHC1;ERN2;AHR;TMPRSS6;SCML2;WNT11;MT3;ZNF281;BCL6;EPC1;CALCA;ZMYND11;TFAP4;HNF4A;PAX2;LEF1;BCL3;HEY2;MYBBP1A;ZBTB33;HOXA7;GFI1;HDAC6
prerank	positive regulation of MAP kinase activity (GO:0043406)	-0.443156	-1.82977	0	0.00378572	0.895	30/69	0.259	RASGRP1;PAK1;VEGFA;MAP3K7;NEK10;IL34;KIT;DIRAS1;ADRA2A;DKK1;TPD52L1;FGF1;DVL3;PIK3R5;ERBB2;PDGFB;EGFR;TAOK3;PDCD10;TNFRSF11A;NOD2;PDGFD;LRRK2;EDN3;FLT1;ARHGEF5;HTR2B;PIK3R6;FZD10;MAP3K4
prerank	positive regulation of protein localization to membrane (GO:1905477)	-0.419337	-1.82966	0	0.00378192	0.895	41/101	0.2545	PRKN;TCAF1;YWHAZ;PIK3R1;STAC;ZDHHC8;STAC2;NECAB2;BCL2;ARF6;PDCD5;CLIP3;PRKCE;SQSTM1;WNK3;ARHGEF16;YWHAE;LGALS3;ZDHHC5;BID;BBC3;MIEF1;PRKCH;AKT1;TFDP1;ANK3;ITGAM;ERBB2;EGFR;LRP1;C2CD5;MFF;TP73;TP53;KCNB1;SPTBN1;STX4;TP53BP2;PLS1;PRNP;CNPY4
prerank	cellular response to reactive oxygen species (GO:0034614)	-0.446385	-1.82945	0	0.00378642	0.897	34/63	0.3307	RIPK1;TRPM2;NET1;ANKZF1;MAPK9;MAPK3;PARK7;MAPK1;RHOB;SIRPA;PDGFRA;PRKCD;PDK2;ERCC6L2;PXN;AKT1;PPIF;CHUK;MAPK13;OSER1;CAMKK2;EGFR;PJVK;ROMO1;CRYGD;NFE2L2;PAX2;AKR1C3;HDAC6;MPV17;MAPK8;MAPK7;ABL1;FABP1
prerank	response to alcohol (GO:0097305)	-0.495119	-1.82753	0	0.00388185	0.904	2025-10-30	0.086	GRIN1;CHRNB2;SLIT2;CSN1S1;SLIT3;PMVK;TH;TGFBR2;TGFBR3;DRD3
prerank	actin filament organization (GO:0007015)	-0.405396	-1.82709	0	0.00390133	0.906	60/151	0.2572	PROX1;RHOBTB2;SHROOM3;ARHGAP25;MYO1B;COBL;ARHGAP12;MYO1E;CORO6;PLS3;TRIOBP;SPIRE1;ELMO1;ABI1;SVIL;TPM4;ACTN1;MYO1D;MYO5C;RHOB;HIP1R;RHOA;GAS2;DSTN;ACTA1;TMOD1;CORO1C;ERMN;RHOH;FAT1;RAC3;FHOD3;MYO19;NEBL;RAC1;SHROOM4;LMOD3;RHOD;CASS4;GHSR;MYO5B;EFS;GAS2L2;NLRP5;ZBED3;CORO1B;TCAP;ACTC1;RND1;RND3;ARHGEF2;TMOD3;RHOC;PLS1;LMOD2;CDC42;AVIL;POF1B;LCP1;TPM2
prerank	protein palmitoylation (GO:0018345)	-0.499495	-1.82696	0	0.00390289	0.909	19/31	0.3386	ZDHHC14;ZDHHC22;ZDHHC8;ZDHHC2;CLIP3;ZDHHC17;ZDHHC1;ZDHHC5;GOLGA7;ZDHHC6;ZDHHC13;SELENOK;ZDHHC7;ZDHHC19;ZDHHC11;ZDHHC16;GLUL;ZDHHC24;ZDHHC15
prerank	nitrogen compound transport (GO:0071705)	-0.405528	-1.82658	0	0.00391543	0.912	69/143	0.2974	HBB;SCARB2;SEC14L1;SLC36A1;SLC18A2;SLC44A2;CHMP2B;PPT1;SLC15A4;RAB7A;SLC3A1;SCAMP1;SCAMP3;SLC22A5;TMEM30A;TXNIP;ARL6IP5;SLC7A14;CHMP1B;ABCB6;TOM1;ABCG2;SLC38A2;ABCC1;SLC6A13;CMTM6;CUBN;SLC52A2;RAMP2;CHMP1A;SLC22A3;ARRDC1;SLC38A1;CEP290;RUFY1;SLC6A6;SLC38A3;CHMP2A;SLC7A8;SCAMP5;SLC7A2;SLC7A4;SLC6A3;SLC7A7;SLC6A15;PDPN;SLC7A3;SLC6A4;RILP;CALCRL;VPS33B;RALBP1;ARRDC2;SLC43A1;TCN2;SLC6A12;SLC15A3;SNX4;ARRDC5;SLC29A4;MIA3;SLC44A4;MYH9;SLC25A48;SLC48A1;CD320;AMN;SLC36A2;AQP9
prerank	histone H3-K4 methylation (GO:0051568)	-0.497532	-1.82646	0	0.00391149	0.913	15/30	0.2321	KMT2A;WDR82;KMT2C;SETD1A;DPY30;MEN1;TET2;SETD1B;DYDC2;ASH2L;WDR5B;BEND3;DYDC1;KMT2B;CXXC1
prerank	regulation of actin filament bundle assembly (GO:0032231)	-0.511738	-1.82624	0.00102041	0.0039185	0.913	13/26	0.2379	PRKN;SHANK3;ALMS1;LIMK1;SYNPO;ACTG1;CX3CL1;PFN1;PLEK;SLC9A1;RAC1;PTGER4;CDC42
prerank	membrane repolarization during cardiac muscle cell action potential (GO:0086013)	-0.58431	-1.82571	0.00211193	0.00393097	0.914	2025-06-15	0.1419	KCNN2;ATP1A1;YWHAE;KCNE1;KCND3;KCNH2
prerank	aerobic electron transport chain (GO:0019646)	-0.441919	-1.82551	0	0.00393385	0.914	27/70	0.2638	NDUFA10;SDHC;NDUFB1;COX6C;NDUFS6;NDUFS2;UQCRQ;NDUFV1;AFG1L;CYCS;NDUFA2;NDUFA5;NDUFB6;SDHD;NDUFB3;COX10;NDUFS5;UQCRB;UQCRC1;NDUFAF1;NDUFA1;NDUFA7;UQCRC2;NDUFB10;NDUFS4;SDHAF2;NDUFS1
prerank	nuclear membrane reassembly (GO:0031468)	-0.453913	-1.8248	0	0.00395035	0.914	31/54	0.3198	NUP133;CHMP2B;VPS4A;NUP35;CHMP7;VRK1;NUP85;PPP2R1A;UBXN2B;IST1;NUP107;NUP188;NUP93;CHMP4A;NUP155;POM121;CHMP2A;ANKLE2;KPNB1;REEP3;LEMD2;EMD;REEP4;NUP37;NUP205;NUP43;SPAST;NUP98;AHCTF1;CCNB2;RCC1
prerank	positive regulation of cellular catabolic process (GO:0031331)	-0.410074	-1.82447	0	0.00395455	0.916	58/141	0.2553	PRKAA1;PNPT1;GPLD1;BNIP3;MSN;CNOT1;PSEN1;FOXO3;ADAM9;TMEM59;SUPV3L1;PFKFB2;PLK2;GSK3B;PIK3C2A;PTPN1;PFKFB3;ENTPD5;RNF152;PIK3CB;ADRA2A;EZR;RC3H1;SH3GLB1;SH3BP4;MLXIPL;PRKCD;PRXL2C;IGF1;TP53INP1;TRIM22;PHKG2;GTPBP1;PRKD1;ORMDL3;ABCD1;UFL1;SLC4A4;TWIST1;DACT1;DAGLB;HIF1A;TFEB;CNOT7;CNOT8;DAPK1;PPARA;APOA1;ZC3H12A;FOXO1;GSK3A;LRRK2;SVIP;TRIM5;PRR5L;VPS11;PFKFB1;INS
prerank	regulation of cell-cell adhesion mediated by cadherin (GO:2000047)	-0.536187	-1.82378	0.002079	0.0039873	0.919	2025-09-19	0.1942	EPCAM;VEGFA;ADAM19;PPM1F;NEXMIF;SERPINF2;BMP6;NOTCH1;FLOT1
prerank	positive regulation of reactive oxygen species metabolic process (GO:2000379)	-0.456267	-1.82302	0	0.00401859	0.92	28/49	0.3506	RIPK1;GRIN1;AGT;RNF41;PID1;PLCG2;AKR1C1;TGFBR2;GADD45A;SYK;PRKCD;AGTR1;ITGAM;DCXR;PDGFB;F2RL1;ZC3H12A;ROMO1;TP53;ACOD1;ADGRB1;THBS1;TLR4;AKR1C3;CD177;FPR2;TLR6;TYROBP
prerank	cell junction organization (GO:0034330)	-0.438168	-1.82274	0	0.00402947	0.92	30/72	0.2397	SLC8A3;SDK1;VMP1;PSEN1;PPFIA2;OPHN1;APBB2;TGFB2;NLGN4X;CXADR;SLC6A1;ACTG1;NLGN3;SMAD3;RHOA;OCLN;TGFB3;ILK;ACTB;PIN1;MARVELD2;CBLN2;CLDN3;WNT7B;PKHD1;CHRNA7;SNCB;PPFIA3;CDC42;SEMA3E
prerank	organonitrogen compound catabolic process (GO:1901565)	-0.445345	-1.82175	0	0.00406063	0.922	25/62	0.2075	ENPP2;CLPX;SGPL1;PPT1;GNPDA1;PNPLA8;MTOR;PLA2G4A;CLN6;LNPEP;AMDHD2;GADL1;IDE;TXN2;TPP1;BCKDK;ERAP1;ACE;LIPC;MPST;GNPDA2;LVRN;NAGK;UCHL3;ADO
prerank	alpha-amino acid metabolic process (GO:1901605)	-0.460138	-1.82136	0.001002	0.00406736	0.923	25/45	0.3181	NAT8L;PYCR2;KYAT1;ASPA;OAT;FOLH1;MTHFR;SRR;ALDH18A1;GNMT;PYCR3;GADL1;NOX4;MTHFD1;KMO;MTRR;CBS;DDAH1;MMUT;NAALAD2;CPS1;HNF4A;ATP7A;GLUL;DDAH2
prerank	cellular macromolecule biosynthetic process (GO:0034645)	-0.382789	-1.82134	0	0.00406327	0.923	125/310	0.2815	FARSB;RPS23;RPL23;RPS27;ORC2;RPL27A;RPL12;EIF4EBP2;POLR3A;EXT1;RBMS1;RFC3;RPS20;RPLP2;RPS6;RPL34;RPL36A;RPS11;MEF2A;ATR;RPL37;KAT7;RPLP0;RPS29;RPL14;RPS6KB2;TOP3A;NR4A2;DONSON;MRPL52;MRPS5;RPS14;INHA;MRPS12;RPS27A;FEN1;RPS9;MRPL36;PPP5C;MMS19;WRN;RNPS1;RPS13;EEF2K;RECQL5;FUBP3;ABCF1;POLR2A;RMI1;COPS5;TSFM;TOPBP1;POLA1;RPL31;CHEK1;ORC5;GSPT2;GTPBP1;MCM4;EEF1A1;RPA1;POLR2D;MRPL32;BAZ2A;TIMELESS;BRCA1;RPS21;MED20;PTMA;RPS18;MRPL13;MRPL27;MRPL35;POLR2J;RHNO1;PAX8;KIN;RPL38;TNIP1;POLR2B;MRPS21;POLE3;RPL21;RPL30;DRG1;TYMS;POLA2;GRWD1;MCM9;TOPORS;MRPL10;RPL22;MRPL37;MCM3;ORC6;ST3GAL2;MRPL9;MRPL23;RMI2;MRPS18B;POLE;RPS7;RPA2;RPS28;LARGE1;ORC1;EXT2;RPL13A;NT5M;RPSA;POLD1;MRPL11;RPS4X;MRPL43;RPL36;TOP1MT;TICRR;POLR2C;RFC2;RPL24;THRB;ASMT;EPC1;ZAR1L;RPL35A
prerank	sphingolipid catabolic process (GO:0030149)	-0.566023	-1.82077	0.00316122	0.00409021	0.927	2025-08-16	0.1898	ENPP2;SGPL1;ACER3;PPT1;ASAH2B;SMPD1;SMPD4;GLA
prerank	zinc ion transport (GO:0006829)	-0.534746	-1.81946	0.00307377	0.00416691	0.932	14/21	0.3134	TRPM2;SLC30A5;SLC30A1;SLC30A8;SLC39A7;SLC30A10;SLC39A11;SLC39A13;SLC30A4;SLC30A3;SLC39A3;MT3;SLC30A6;SLC39A8
prerank	positive regulation of phosphate metabolic process (GO:0045937)	-0.486429	-1.81883	0.00200803	0.00419902	0.933	13/30	0.2585	DSCAM;ITGA6;PSEN1;BTBD10;GLMN;ILK;FZD7;NCKAP1L;EGFR;ANG;SRC;CD244;THBS1
prerank	signal release from synapse (GO:0099643)	-0.464479	-1.81828	0	0.00421627	0.933	20/43	0.2968	CPLX1;BRSK1;NRXN1;PDZD11;STX1A;STXBP3;GAD2;CPLX3;SYT10;PTPRN2;OTOF;SNAPIN;HRH3;PPFIA3;CDK5;LIN7C;SNPH;GRM4;DVL1;PIP5K1C
prerank	regulation of autophagy of mitochondrion (GO:1903146)	-0.552357	-1.81819	0.00210305	0.00421336	0.933	2025-11-19	0.3035	PRKN;SREBF1;PINK1;PARK7;CSNK2A2;CAMKK2;FZD5;GSK3A;DNM1L;SREBF2;HDAC6
prerank	mitochondrial ATP synthesis coupled electron transport (GO:0042775)	-0.439229	-1.81743	0	0.00424126	0.936	27/71	0.2638	NDUFA10;SDHC;NDUFB1;COX6C;NDUFS6;NDUFS2;UQCRQ;NDUFV1;AFG1L;CYCS;NDUFA2;NDUFA5;NDUFB6;SDHD;NDUFB3;COX10;NDUFS5;UQCRB;UQCRC1;NDUFAF1;NDUFA1;NDUFA7;UQCRC2;NDUFB10;NDUFS4;SDHAF2;NDUFS1
prerank	regulation of small molecule metabolic process (GO:0062012)	-0.497863	-1.81716	0	0.00424902	0.937	2025-10-28	0.1884	PRKN;GNB3;PDK1;DGKQ;ACADVL;MLYCD;PDK2;RORA;BCKDK;PPARA
prerank	cardiac muscle cell action potential (GO:0086001)	-0.494918	-1.81656	0	0.00427279	0.94	2025-12-30	0.1728	SCN1B;ATP1A1;FGF12;YWHAE;SLC8A1;SCN3B;KCNE1;SCN4B;HCN4;KCND3;KCNH2;ANK2
prerank	cellular transition metal ion homeostasis (GO:0046916)	-0.419989	-1.8161	0	0.00428316	0.94	47/96	0.318	TF;TFRC;BOLA2;SLC30A5;MT1G;ATP6AP1;ABCB7;SLC30A1;NDFIP1;SLC30A8;MT1F;SLC39A7;SLC31A1;ANKRD9;ATP6V1A;SLC22A17;SKP1;SLC11A2;ABCB6;SLC30A10;SLC39A13;ABCG2;MT1H;SLC39A12;CYB561A3;TMEM199;BMP6;CYBRD1;HMOX2;CCDC22;TFR2;HFE;FBXL5;PRNP;ARF1;TMPRSS6;MT3;SCARA5;ATP6V0A2;SLC46A1;ATP7A;HJV;LCN2;COX19;SLC39A8;ALAS2;ERFE
prerank	peptidyl-asparagine modification (GO:0018196)	-0.486229	-1.81576	0	0.0042895	0.94	16/31	0.3229	OSTC;FUT8;DPM3;MGAT2;MGAT5;HIF1AN;RPN1;MGAT1;ALG5;STT3A;UGGT2;LMAN1;STT3B;DDOST;ASGR2;DAD1
prerank	regulation of TORC1 signaling (GO:1903432)	-0.491234	-1.81576	0	0.00428518	0.94	14/33	0.2127	ITFG2;SESN3;DGKQ;SIK3;RNF152;SZT2;RRAGD;RRAGB;DEPDC5;GPR137B;PIP4P1;PIH1D1;GPR137C;CASTOR2
prerank	cation transport (GO:0006812)	-0.3994	-1.8157	0	0.00428353	0.94	78/174	0.2604	SLC8A3;SCN8A;KCNMA1;TRPM2;GRIN1;KCNMB2;SLC36A4;KCNK9;NDFIP2;KCNN2;SLC36A1;SLC18A2;KCNA1;SLC6A17;NDFIP1;SCN11A;SLC38A7;KCNA4;KCNA2;SLC5A4;TRPC6;KCNB2;ATP10D;KCNH3;SLC5A8;KCNC4;SLC11A2;KCNJ12;SLC8B1;PANX1;KCNJ16;KCNJ4;CNGA3;KCNMB3;SLC8A1;SCN3B;KCNH4;KCNK4;KCNAB1;KCNV1;SCN4B;KCNS2;SLC66A1;SLC22A3;TRPM4;HCN4;SLC4A4;KCNMB4;PIEZO1;KCND3;SLC6A6;ASIC1;SLC9B2;SCNN1D;SLC7A8;SLC41A1;KCNN4;SLC6A3;TRPM1;ANO1;SLC5A2;TRPM6;KCNS1;MCOLN1;PIEZO2;SLC5A9;CHRNB1;SLC5A1;CNGB1;TRPM7;ATP1A4;TRPM3;KCNJ10;PANX2;KCNJ15;SCN4A;KCNQ4;ABCC8
prerank	positive regulation of protein import (GO:1904591)	-0.492319	-1.81567	0	0.00427923	0.94	14/30	0.2254	PIK3R1;ZIC1;PSEN1;PDCD5;PIK3R2;PRKCD;SMAD3;TRIM28;HYAL2;RBM22;CDH1;HDAC3;ZC3H12A;ARHGEF5
prerank	NLS-bearing protein import into nucleus (GO:0006607)	-0.533189	-1.81559	0.00103413	0.00427627	0.941	2025-09-19	0.2011	CBLB;NUP54;NUP35;KPNA2;KPNA1;KPNB1;KPNA3;RGPD4;RGPD3
prerank	positive regulation of stress-activated MAPK cascade (GO:0032874)	-0.41919	-1.81532	0	0.00428787	0.941	53/99	0.3552	RASGRP1;VEGFA;RIPK1;MINK1;MID1;SH3RF1;TAOK2;PTK2B;TGFB2;TRAF5;MTURN;ARL6IP5;SH3RF3;RELL1;GADD45A;MFHAS1;RELL2;ANKRD6;CCN2;TPD52L1;SEMA4C;FZD7;MAPK8IP1;SERPINF2;SH3RF2;WNT7A;GDF6;F2RL1;TAOK3;WNT7B;PDCD10;ZC3H12A;ZNF622;TRAF4;NOD2;UNC5CL;AXIN1;FCGR2B;INAVA;FGF19;MAP4K2;MAP3K4;TAOK1;AGER;TIRAP;MAP3K11;TRAF1;LTBR;SLAMF1;SDCBP;WNT16;STK25;HAND2
prerank	regulation of protein serine/threonine kinase activity (GO:0071900)	-0.416711	-1.81482	0	0.00430077	0.942	46/109	0.2477	SLC8A3;LRP6;DDX3X;GTF2H1;CALM2;CDK5R2;TSG101;TRIB2;CDK5R1;GTPBP4;DIRAS3;CCNT2;CDKN1B;CSF1R;CCND2;CDK7;GADD45A;TESK1;MAP2K1;RHOA;CNPPD1;SLC8A1;MST1;CCNJ;ETAA1;AKT1;CCNE1;CDC25A;RALB;SNF8;CCNA2;CCNI;ACTB;ADRB2;CCNB3;LIME1;HERC5;INCENP;PIH1D1;HGS;PDCD10;CDKN3;CCNT1;SRC;LRP5;CDC25C
prerank	chromatin disassembly (GO:0031498)	-0.556972	-1.81443	0.00211193	0.00431591	0.945	2025-09-16	0.2179	SUPT16H;SMARCD1;SMARCC1;SMARCE1;SMARCD2;SMARCB1;ARID1A;GRWD1;HMGA1
prerank	nucleosome disassembly (GO:0006337)	-0.556972	-1.81443	0.00211193	0.00431591	0.945	2025-09-16	0.2179	SUPT16H;SMARCD1;SMARCC1;SMARCE1;SMARCD2;SMARCB1;ARID1A;GRWD1;HMGA1
prerank	metal ion transport (GO:0030001)	-0.426257	-1.81414	0	0.00432741	0.946	37/88	0.2337	SLC8A3;TRPM2;SLC30A5;NDFIP2;CHRNA4;CACNG8;TRPC1;PSEN1;SLC30A1;MRS2;RYR3;CHRNB2;NDFIP1;MMGT1;SLC30A8;CAMK2A;CNNM4;NIPA1;PANX1;ITPR1;SLC8A1;SLC24A1;CACNG3;RAMP2;GRIN3A;SELENOK;SLC41A1;KCNN4;PSEN2;NIPAL4;CACNG7;CAV1;CALCRL;ATP2A3;CHRNA7;TRPM7;CSN2
prerank	regulation of nitric oxide biosynthetic process (GO:0045428)	-0.4687	-1.81338	0.00100705	0.00434939	0.947	23/40	0.348	HBB;CX3CR1;PTGIS;SIRPA;SMAD3;P2RX4;AKT1;RAC1;KLF4;GLA;CAV1;ZC3H12A;CD34;JAK2;DDAH1;KLF2;AGXT2;TLR4;DDAH2;AGTR2;TNF;TLR6;EDN1
prerank	double-strand break repair via nonhomologous end joining (GO:0006303)	-0.445608	-1.81287	0	0.00438183	0.948	19/59	0.1309	UBE2N;PRPF19;PSMD14;IFFO1;ZBTB7A;BRCC3;LIG3;HERC2;NHEJ1;BABAM1;POLQ;HMGB2;CYREN;POLA1;UBE2V2;NSMCE2;POLM;BRCA1;XRCC6
prerank	mRNA methylation (GO:0080009)	-0.586696	-1.81207	0.00105263	0.00441286	0.95	2025-10-15	0.2258	TRMT10C;NSUN2;CBLL1;CMTR1;ZC3H13;WTAP;METTL14;PCIF1;TRMT61A;METTL3
prerank	regulation of mitochondrial membrane potential (GO:0051881)	-0.473127	-1.81084	0	0.00446217	0.952	17/41	0.1802	STOX1;PID1;BCL2;PINK1;HEBP2;PARK7;ARL6IP5;SLC25A33;BAK1;ATP5IF1;ABCD1;OPRD1;BCL2L1;AKT1;PIP5KL1;STOML2;RTL10
prerank	regulation of mitotic spindle assembly (GO:1901673)	-0.544302	-1.8108	0.00417537	0.00445769	0.952	2025-08-19	0.1681	CHMP2B;CHMP5;CCSAP;CHMP1B;CHMP1A;EML3;CHMP2A;DRG1
prerank	neuronal action potential (GO:0019228)	-0.525144	-1.81063	0	0.00446107	0.952	2025-10-22	0.1628	SCN8A;KCNMB2;KCNA1;SCN11A;KCNA2;KCNMB3;KCNMB4;ANK3;MYH14;CACNA1H
prerank	positive regulation of DNA-templated transcription, elongation (GO:0032786)	-0.514428	-1.8093	0	0.00452187	0.957	2025-11-25	0.2862	SUPT16H;KAT7;CCNT2;SUPT4H1;EAPP;BTBD18;THOC5;CCNT1;SUPT5H;ERCC6;CDK12
prerank	regulation of cell migration (GO:0030334)	-0.377916	-1.80928	0	0.00451603	0.957	158/405	0.2585	DUSP3;NF1;PAK1;SRGAP1;MEAK7;TCAF1;VEGFA;NTNG1;ENPP2;ITGA6;LDLRAD4;MACF1;CD74;IGFBP5;RNF41;MINK1;PIK3R3;FOXO3;IGF1R;CCAR1;RAP2B;ADAM9;SEMA6C;TMSB10;ELP6;SLIT2;ACTN4;CITED2;ZNF304;SGK3;GCNT2;PTK2B;ULK4;GTPBP4;SST;MAPRE1;KANK1;CAMK2A;RFFL;KIT;FGF9;SULF1;MGAT5;PLXNA3;CSF1R;ADRA2A;DDX58;CBLL1;DAG1;APC;PPM1F;DACH1;ARSB;STC1;RHOB;SEMA4D;ADAM15;ZNF268;LAMB1;ACTG1;PDGFRA;ITGAX;SCAI;LDB1;HBEGF;RAP2C;FGF5;SMO;SPRY2;SEMA4F;RHOA;SEMA7A;PIK3CD;IGF1;TP53INP1;BEX4;SEMA3F;RET;SEMA3D;WNT5B;SEMA5B;CCN1;CLDN4;PODXL;CORO1C;AMOT;CXCL16;CSF1;RNF20;CX3CL1;SEMA3B;SEMA4C;SORL1;MYADM;FGF1;CD151;TMSB15B;SH3RF2;AKT1;CHRD;LMO4;FGF20;TRIP6;PIP5KL1;NEXN;SFRP2;MGAT3;GRN;NKD1;STK24;JAG1;RAC1;CDH1;LAMC2;ACE;NUMB;MAP4K4;MMP14;PRKX;ELP5;RHOD;CASS4;PDPN;NOTCH1;SINHCAF;PDGFB;CLDN3;F2RL1;EGFR;RIPOR1;CAV1;SNAI2;PDCD10;FGF22;RCC2;PECAM1;HAS2;MAPK15;PDGFD;CEACAM6;FLT1;ACVRL1;STX4;SPATA13;RHOC;SMAD7;FGF10;IL4;TRIM32;SEMA3E;SRC;FGF19;ARHGAP4;PTP4A1;PRR5L;INS;CDH5;THBS1
prerank	autophagy of nucleus (GO:0044804)	-0.561048	-1.80861	0.00422386	0.00453755	0.957	2025-09-16	0.2154	ATG12;ATG5;ULK2;RB1CC1;ATG13;ATG2A;ATG3;WDR45;ATG9A
prerank	phosphatidylinositol dephosphorylation (GO:0046856)	-0.504989	-1.80822	0.0020284	0.00454471	0.958	17/25	0.3838	PIP4P2;INPP5J;MTMR3;MTMR1;SYNJ1;TPTE2;TPTE;SYNJ2;MTMR7;PIP4P1;INPP5K;MTMR2;PTEN;MTMR12;MTMR11;INPP5F;MTMR4
prerank	oligodendrocyte differentiation (GO:0048709)	-0.533675	-1.80818	0.00103413	0.00454146	0.958	2025-09-20	0.1623	SLC8A3;PRDM8;SOX9;MYRF;EIF2B1;SOX13;EIF2B3;HES5;NSUN5
prerank	regulation of nuclear-transcribed mRNA catabolic process, deadenylation-dependent decay (GO:1900151)	-0.570106	-1.80798	0.00212766	0.00453888	0.958	2025-06-15	0.0694	CNOT1;TOB1;TNRC6C;PABPC1;NANOS1;ZFP36L1
prerank	positive regulation of nuclear-transcribed mRNA catabolic process, deadenylation-dependent decay (GO:1900153)	-0.570106	-1.80798	0.00212766	0.00453888	0.958	2025-06-15	0.0694	CNOT1;TOB1;TNRC6C;PABPC1;NANOS1;ZFP36L1
prerank	membrane organization (GO:0061024)	-0.387313	-1.80779	0	0.00454212	0.958	102/241	0.3053	TF;M6PR;TFRC;TMCC1;SAR1A;SCARB2;EPN2;TMEM43;AP2B1;TIMM50;CHMP2B;UBC;COX18;PPT1;VPS4A;LPCAT3;DNM2;DNAJC6;PIK3C2A;CHMP7;NAPA;CHMP5;SAR1B;MFN2;DYSF;RPS27A;LEMD3;SH3GLB1;UBXN2B;ACTG1;HIP1R;TRDN;CHMP1B;SLC9A3R1;HBEGF;SGCZ;SUN3;SYNJ1;NUP93;CHMP4A;AZIN2;NUP155;MYOF;SPAG4;PLEKHA8;CORO1C;CHMP1A;FZD4;TOR1A;NEMP1;MYADM;DMPK;TOR1AIP2;OTOF;CCDC88A;ANK3;SYNJ2;CHMP2A;USO1;SYNGR1;PACSIN2;STON2;RABIF;GCA;ACTB;ARRB1;ANK2;ADRB2;REEP3;LEMD2;VTI1B;EGFR;EMD;REEP4;HGS;TGOLN2;DCSTAMP;VPS33B;CPTP;SYP;CHRNB1;SPTBN1;TMEM33;SLC2A8;BTC;DNM1L;AGFG1;RTP4;LDLRAP1;SPAST;OXA1L;CLTA;FER1L6;FER1L5;A4GALT;EPN1;EPS15L1;PIP5K1C;SYNGR2;TLCD2;CLTCL1;ACTR2
prerank	negative regulation of release of cytochrome c from mitochondria (GO:0090201)	-0.578842	-1.8077	0	0.00454277	0.959	2025-08-15	0.2314	PRKN;TRIAP1;IGF1;BCL2L1;AKT1;PPIF;GHITM;NOL3
prerank	positive regulation of type I interferon production (GO:0032481)	-0.432792	-1.80762	0	0.00454342	0.96	46/76	0.3855	PTPN11;DDX3X;GAPDH;POLR3A;POLR3E;POLR3B;CTNNB1;DDX58;SETD2;POLR3F;ISG15;POLR3C;DHX33;IFI16;OAS1;DDX41;TRIM56;XRCC6;CHUK;DHX58;RNF135;OAS3;RIOK3;PQBP1;TBK1;POLR3D;PTPN22;HSPD1;FLOT1;TLR7;LRRFIP1;IFIH1;CGAS;TLR4;NFKB1;CREBBP;POLR2H;MAVS;TLR3;OAS2;ZBP1;IRF5;POLR3G;TOMM70;MYD88;IRF7
prerank	cell cycle G2/M phase transition (GO:0044839)	-0.409125	-1.8073	0	0.00454536	0.96	42/130	0.198	FBXL17;PRKACA;TUBA1A;FBXW11;ALMS1;BRSK2;DCTN2;ACTR1A;TAF2;ENSA;DNM2;BRSK1;MAPRE1;SKP1;HAUS2;PPP2R1A;CDK7;YWHAE;TUBG1;DCTN1;FBXL6;HAUS6;CCNY;BORA;CDK14;SSNA1;TPD52L1;NEDD1;CEP290;LATS1;TUBA4A;CDC25A;CETN2;FBXL3;PLK4;FOXM1;CSNK1E;CCNA2;HAUS4;CEP192;CSNK1D;NES
prerank	Fc receptor mediated stimulatory signaling pathway (GO:0002431)	-0.429577	-1.80706	0	0.004546	0.96	31/74	0.2406	PAK1;CYFIP1;PIK3R1;LIMK1;ELMO1;ABI1;MAPK3;PLCG2;PRKCE;PIK3CB;PIK3R2;NCK1;MAPK1;MYO10;ACTG1;SYK;CRK;PRKCD;YES1;VAV1;NCKAP1L;PLCG1;BRK1;LYN;ACTB;RAC1;PLD2;CYFIP2;FCGR2B;CDC42;SRC
prerank	nucleic acid phosphodiester bond hydrolysis (GO:0090305)	-0.432546	-1.80673	0	0.00455178	0.96	31/74	0.2725	GTF2H1;FAN1;RFC3;EDC4;UBC;RNASE1;PDE12;RPS27A;DNASE1L1;FEN1;CUL4A;RBX1;GTF2H3;EDC3;MUS81;ISG20;CHD1L;GTF2H2;RPA1;DDX1;RNASE4;ERCC3;ERCC5;ERCC2;ZC3H12A;RPA2;EXD2;POLD1;FBH1;RFC2;REXO4
prerank	negative regulation of protein dephosphorylation (GO:0035308)	-0.528454	-1.80656	0.00412797	0.00456012	0.96	2025-10-22	0.2108	ENSA;PPP1R15A;GSK3B;PPP1R1B;PPP1R16B;YWHAE;MFHAS1;PPP1R11;BOD1L1;CRY2
prerank	cellular response to topologically incorrect protein (GO:0035967)	-0.489387	-1.80635	0	0.0045633	0.96	1932-09-01	0.1221	PRKN;TMBIM6;DNAJB12;PTPN1;HSPA13;HSPB8;BAK1;STUB1;HSPA1L
prerank	interstrand cross-link repair (GO:0036297)	-0.449242	-1.8059	0	0.00459592	0.961	23/54	0.2175	FANCM;FANCC;FAN1;NUCKS1;ATR;UBC;RPS27A;SLX4;FAAP20;FANCA;MUS81;ERCC6L2;FANCD2;RPA1;FANCF;FANCG;FANCB;XRCC3;FAAP100;MCM9;FANCE;DCLRE1A;RPA2
prerank	positive regulation of protein catabolic process (GO:0045732)	-0.424071	-1.80569	0	0.00460033	0.962	42/85	0.3359	PRKN;VIP;GPLD1;MSN;RNF41;ADAM9;SEC22B;PLK2;GSK3B;RAB7A;CDKN1B;ADRA2A;EZR;APC;AREL1;HECW2;TNFSF12;APC2;SORL1;DACT1;IDE;SNF8;NKD1;NEDD4;RILP;FOXO1;GSK3A;SMURF2;CSNK2A3;ASB9;AXIN1;TRIM32;VPS11;NSF;DTL;FURIN;PACSIN3;TNF;ASB5;FZR1;WWP1;HECW1
prerank	nucleotide-excision repair, DNA incision, 5'-to lesion (GO:0006296)	-0.473407	-1.80549	0	0.00460984	0.962	16/37	0.2621	GTF2H1;RFC3;UBC;RPS27A;CUL4A;RBX1;GTF2H3;CHD1L;GTF2H2;RPA1;ERCC3;ERCC5;ERCC2;RPA2;POLD1;RFC2
prerank	receptor metabolic process (GO:0043112)	-0.441706	-1.8054	0	0.00460912	0.962	26/58	0.308	TFRC;PLEKHJ1;BECN1;DNM2;ARFGEF2;RAB11B;GRK2;SH3GLB1;SYK;NSG1;RAMP2;ADM;PHETA1;MVB12A;PIK3R4;NEDD4;GRK4;LRP1;CAV1;CALCRL;ACKR3;LDLRAP1;LMTK2;LILRB1;RAB31;CXCR1
prerank	cytoplasmic microtubule organization (GO:0031122)	-0.45275	-1.80513	0	0.0046135	0.962	20/54	0.2557	TUBGCP5;TUBGCP3;CRIPT;SLAIN2;CLIP4;STMN3;CLIP3;FSD1;EZR;TRDN;MAP10;DCTN1;RHOA;CCDC88C;CCDC88A;KPNB1;DST;KATNAL1;CLIP2;SPAST
prerank	negative regulation of cell projection organization (GO:0031345)	-0.448977	-1.80491	0	0.00462168	0.962	24/49	0.3041	STMN2;PTPRS;LPAR1;CRMP1;KANK1;MYLIP;PRAG1;MAG;SPRY3;HDAC2;SPRY2;DENND5A;BAG5;RTN4R;STX1B;ZNF365;MINAR1;DCC;PRNP;MT3;SPOCK1;PTPN9;GFI1;PTEN
prerank	protein-DNA complex disassembly (GO:0032986)	-0.537389	-1.8048	0.00312175	0.00462476	0.962	2025-10-18	0.2179	RPL23;SUPT16H;SMARCD1;SMARCC1;SMARCE1;SMARCD2;SMARCB1;ARID1A;GRWD1;HMGA1
prerank	negative regulation of cold-induced thermogenesis (GO:0120163)	-0.45278	-1.80472	0	0.00462022	0.962	24/47	0.3413	IP6K1;PLCL1;ABHD6;NOVA1;PCTP;NOVA2;ALDH1A1;RHEB;NR1D1;IL15;ACOT13;LNPEP;ID1;ZNF423;TFE3;NR1H2;NOTCH1;IL18R1;PGAM5;ADAMTS5;TLR4;ACTN3;CIDEA;RB1
prerank	negative regulation of cell-substrate adhesion (GO:0010812)	-0.460781	-1.80375	0.001	0.00465752	0.962	22/40	0.2994	ACTN4;SPRY4;GCNT2;KANK1;ADAM15;NEXMIF;RHOA;CORO1C;FZD4;CX3CL1;FZD7;FBLN1;JAG1;MAP4K4;NOTCH1;RCC2;SEMA3E;AP1AR;THBS1;SPOCK1;PLET1;HOXA7
prerank	zinc ion homeostasis (GO:0055069)	-0.488967	-1.80371	0	0.00465295	0.962	2025-11-30	0.1156	PRKN;SLC30A5;MT1G;SLC30A1;SLC30A8;MT1F;SLC39A7;SLC30A10;SLC39A13;MT1H;SLC39A12
prerank	negative regulation of signal transduction (GO:0009968)	-0.385381	-1.80342	0	0.00465218	0.962	115/266	0.2779	PTPN12;ULK3;GPC1;CRY1;APOD;IGFBP3;TMBIM6;DLK1;WIF1;EPN2;GRB10;AGT;IGFBP5;CNOT1;PHACTR4;PID1;ADAMTS12;ZBTB7A;PIP4K2C;SPRY4;ASXL1;BRAP;NR4A2;CX3CR1;MOSMO;GRB14;BCL2;PTPN1;PTCH1;KANK1;NEURL1;PDCD6;PIK3CB;CADM4;PIP4K2B;SULF1;SPRY3;NCK1;NLGN4X;CBY1;TAX1BP3;FSTL3;PRKCD;SLC9A3R1;MEGF8;SPRY2;NFATC1;DKK1;NXN;TRABD2A;GPR108;SPRY1;PRKCQ;IRAK3;LRRC14;ARRDC1;HIF1AN;SMPD1;LEPROT;CX3CL1;GBA;CSNK2A2;NIBAN2;AKT1;PTCH2;DACT1;PLEK;GLI3;SFRP2;LYN;APCDD1;RPGRIP1L;NKD1;PTPN2;ERBB2;SLC27A4;ARRB1;NEDD4;GPS2;MMP14;SUFU;KIF26A;SMPDL3B;TCIM;HHEX;EGFR;BDNF;LRP1;SNAI2;CER1;HGS;RITA1;RGS2;GSK3A;TMEM25;LRRK2;SOCS5;DCC;INPP5K;METTL3;MTMR2;NOTCH3;DLK2;SOCS1;PTPRC;ZNF653;THBS1;GATA2;KANK2;BMP5;HMGXB4;CNMD;EMILIN1;NKD2;DLL4
prerank	positive regulation of neural precursor cell proliferation (GO:2000179)	-0.517897	-1.80306	0.00204082	0.00466151	0.962	2025-10-22	0.2228	PROX1;VEGFA;CTNNB1;CX3CR1;INSM1;DISP3;CX3CL1;FZD9;NES;FZD3
prerank	intracellular pH reduction (GO:0051452)	-0.479115	-1.80303	0.00101317	0.0046557	0.962	14/35	0.1761	ATP6V0E2;TMEM9;DMXL2;ATP6V1B2;RAB7A;CLCN3;ATP6V1A;ATP6V0B;ATP6V0E1;ATP6V1E2;ATP6V0C;ATP6V0D2;ATP6V0A4;ATP6V1E1
prerank	regulation of brown fat cell differentiation (GO:0090335)	-0.545567	-1.80266	0.00104275	0.00466626	0.963	2025-10-18	0.2553	FNDC5;BMP7;SOX13;FTO;RREB1;NAPEPLD;TFE3;METRNL;INS;SIX1
prerank	neurotransmitter secretion (GO:0007269)	-0.458643	-1.80261	0	0.00466171	0.963	20/44	0.2968	CPLX1;BRSK1;NRXN1;PDZD11;STX1A;STXBP3;GAD2;CPLX3;SYT10;PTPRN2;OTOF;SNAPIN;HRH3;PPFIA3;CDK5;LIN7C;SNPH;GRM4;DVL1;PIP5K1C
prerank	regulation of heart rate by cardiac conduction (GO:0086091)	-0.465364	-1.80252	0.00100503	0.00466219	0.963	16/39	0.2272	SCN1B;CAMK2D;CTNNA3;ISL1;YWHAE;SCN3B;KCNE1;SCN4B;TRPM4;HCN4;KCND3;KCNH2;ANK2;CAV1;KCNE1B;PKP2
prerank	positive regulation of JNK cascade (GO:0046330)	-0.432845	-1.80127	0	0.00472541	0.965	39/73	0.3462	RASGRP1;RIPK1;MINK1;SH3RF1;TAOK2;PTK2B;TRAF5;MTURN;SH3RF3;GADD45A;MFHAS1;ANKRD6;CCN2;TPD52L1;FZD7;MAPK8IP1;SERPINF2;SH3RF2;WNT7A;F2RL1;TAOK3;WNT7B;ZNF622;TRAF4;NOD2;UNC5CL;AXIN1;FCGR2B;FGF19;MAP4K2;TAOK1;AGER;TIRAP;MAP3K11;TRAF1;LTBR;SLAMF1;SDCBP;WNT16
prerank	regulation of cell growth (GO:0001558)	-0.392838	-1.80119	0	0.00472707	0.965	85/212	0.2872	TFRC;DDX3X;CAMK2D;AGT;CDK11B;TAOK2;SUPV3L1;BAP1;SLIT2;PPT1;NET1;SGK3;SLIT3;BCL2;APBB2;TGFB2;IP6K2;CDKN1B;SPHK2;PPP2R1A;RASGRP2;ATAD3A;SH3BP4;ADAM15;SOCS2;BMPR2;MTOR;DCBLD2;SLC25A33;OSGIN2;SMAD3;LAMTOR1;ENO1;DDX49;PRKCQ;HYAL2;CGRRF1;CDK11A;CXCL16;HDGFL2;AKT1;PTCH2;PAK5;EI24;AGTR1;CAPRIN2;SFRP2;TAF9B;RAB33B;CCAR2;MUL1;ERBB2;MMP14;KIF26A;EGFR;DCSTAMP;SCGB3A1;INO80;ZNF639;TP53;NME6;MINAR1;ACVRL1;MFSD2A;CISH;ESR2;CSNK2A3;HPN;CCN3;BRAT1;CDC42;TRIM32;NDRG3;APBB1;NPR1;INS;OGFR;WNT11;MT3;SPOCK1;BCL6;ING1;SLC44A4;HNF4A;NPPB
prerank	regulation of DNA recombination (GO:0000018)	-0.487924	-1.79963	0	0.00479631	0.969	14/33	0.2361	MSH3;TERF2IP;SPIDR;SETD2;ZCWPW1;CHEK1;USP51;ZRANB3;KPNA2;KPNA1;SMARCAD1;ZNF365;RPA2;IL4
prerank	DNA unwinding involved in DNA replication (GO:0006268)	-0.56432	-1.79931	0.00314795	0.00480538	0.971	2025-07-16	0.1232	SSBP1;WRN;RECQL5;RECQL;MCM4;RPA1;TWNK
prerank	regulation of postsynapse organization (GO:0099175)	-0.498704	-1.79913	0.00202429	0.00480693	0.971	13/28	0.234	LZTS3;ARHGAP22;SHANK3;ABHD17B;PPFIA2;CDK5R1;IL1RAPL1;ABHD17A;LRRK2;CFL1;PDLIM5;FCGR2B;CDK5
prerank	epiboly involved in wound healing (GO:0090505)	-0.556238	-1.79883	0.00625652	0.00481845	0.971	2025-10-16	0.2488	MRTFA;RHOA;CCN1;TOR1A;CD151;ARHGAP35;PDPN;PDCD10;RHOC;LCP1
prerank	inorganic anion transmembrane transport (GO:0098661)	-0.442317	-1.79876	0	0.00481874	0.971	29/65	0.2341	SLC20A1;SLC12A5;GLRA2;GABRA1;LRRC8A;ANO4;SLC4A8;CLCN3;ANO5;GABRQ;GABRA4;GABRD;SLC6A1;GABRA6;GLRA3;SLC12A7;SLC12A1;GABRB1;GABRG3;SLC25A3;SLC20A2;ANO1;SLC25A11;SLC37A4;SLC12A8;ANO7;SLC5A1;SLC25A30;SLC37A3
prerank	mononuclear cell differentiation (GO:1903131)	-0.513189	-1.79869	0	0.00482275	0.971	16/26	0.3025	VEGFA;TRPM2;MT1G;CSF1R;IKZF1;PDE1B;IFI16;LYN;RELB;IL31RA;PPARG;THOC5;IL4;MYH9;BLK;LILRB1
prerank	error-free translesion synthesis (GO:0070987)	-0.511786	-1.79817	0.00205973	0.00484913	0.972	2025-12-22	0.2621	RFC3;POLDIP2;UBC;RPS27A;NPLOC4;SPRTN;POLH;RPA1;UFD1;RPA2;POLD1;RFC2
prerank	regulation of protein binding (GO:0043393)	-0.414113	-1.79814	0	0.00484689	0.972	50/116	0.255	PRKN;GAS8;ADD2;PRKACA;TMBIM6;NMD3;MARK2;NVL;PSEN1;STK3;PRMT7;GSK3B;ADD1;CTSZ;USP33;PARK7;DERL1;HIP1R;BTBD1;STK4;CRK;PRKCD;GTF2F1;MEN1;TCF7L2;DKK1;TAF1;SORL1;AKT1;DACT1;IDE;RALB;CAPRIN2;CSNK1E;ACTB;PIN1;AMFR;PDGFB;LRP1;FLOT1;CAV1;NES;SNAPIN;STYX;LRRK2;CFHR1;HFE;SPPL3;TTBK1;LDLRAP1
prerank	regulation of Rac protein signal transduction (GO:0035020)	-0.56312	-1.79793	0.00208986	0.00485582	0.972	2025-06-16	0.0702	STMN3;KBTBD7;ARF6;PIK3CB;CADM4;ALS2
prerank	muscle cell development (GO:0055001)	-0.483584	-1.79607	0	0.00496375	0.973	17/33	0.2923	VEGFA;HES1;DYSF;CXADR;SGCZ;IGF1;SLC8A1;MYOF;RAMP2;NEBL;ANK2;ALPK2;TCAP;CHRNB1;EFEMP2;FER1L5;HEY2
prerank	negative regulation of reactive oxygen species metabolic process (GO:2000378)	-0.520476	-1.79566	0.00101833	0.00497869	0.974	14/23	0.3035	PRKN;ABCB7;SLC18A2;PINK1;PARK7;SLC30A10;ABCD1;BRCA1;PPARA;COA8;INS;MT3;PAX2;HDAC6
prerank	negative regulation of cell death (GO:0060548)	-0.421564	-1.79541	0	0.00498865	0.974	42/93	0.2648	PRKN;ATG5;BNIP3;PDE8A;BTBD10;BECN1;PSMC5;GSK3B;PDE12;PINK1;BMP7;NCK1;PARK7;SOX4;CHMP4A;CCN2;RAD18;PRKD1;CCN1;CSF1;GBA;SORL1;MECOM;AKT1;SULT1A3;CHMP2A;IKBKG;TIGAR;LRRK2;CD34;AGR3;HTR2B;CCN3;TMEM109;CDK5;CHGA;SRSF6;TM7SF3;AMIGO2;WNT11;KANK2;MT3
prerank	positive regulation of cellular protein localization (GO:1903829)	-0.435034	-1.79537	0	0.0049875	0.974	27/71	0.226	PRKN;SYT11;GAS8;TFRC;PRKAA1;MEAK7;ABCA7;KAT7;RIC3;NECAB2;GSK3B;ENTR1;GNL3;APC;PARK7;TESK1;ORMDL3;AKT1;CCDC88A;CENPQ;PARD6A;GPD1L;GPR137B;CROCC;CDT1;PARP9;STX4
prerank	cell junction assembly (GO:0034329)	-0.413669	-1.79511	0	0.00499127	0.974	44/102	0.2875	CDH6;DSCAM;SDK1;FARP1;SHANK3;VMP1;ITGA6;CDH18;CTNND1;KIRREL3;DNER;OPHN1;PCDHB10;SPOCK2;NRXN1;FLRT3;ACTG1;NLGN3;PCDHB9;RHOA;SLITRK6;SLITRK1;GPM6A;CDH7;ILK;CDH12;RYK;ACTB;CDH1;NRCAM;BDNF;PCDHB13;FZD5;PKP3;GJC1;PCDHB11;PKP2;CDK5;CDC42;CDH5;PKP1;PLXND1;FLNC;GJA4
prerank	activation of protein kinase B activity (GO:0032148)	-0.489857	-1.79476	0.00101215	0.00501472	0.974	16/31	0.2648	PPIA;MAPKAP1;NRG1;PINK1;ADRA2A;PARK7;MTOR;IGF1;FGF1;AKT1;CCDC88A;PDGFB;MLST8;ANG;INS;MT3
prerank	protein heterooligomerization (GO:0051291)	-0.55339	-1.79331	0.00104058	0.00508603	0.974	2025-05-17	0.062	FARSB;KCNC2;GRIN1;FARSA;TMEM120A
prerank	regulation of response to DNA damage stimulus (GO:2001020)	-0.460129	-1.79285	0	0.00511422	0.975	16/41	0.1723	BCLAF1;CRY1;UBE2N;SMYD2;IER3;PRKCD;UBE2V1;ARMT1;POLH;USP51;UBE2V2;NEK4;ETAA1;ING2;WDR76;NSMCE4A
prerank	histone H4-K5 acetylation (GO:0043981)	-0.565579	-1.7928	0.00531915	0.00510549	0.975	2025-06-15	0.1418	KANSL2;KAT7;JADE2;PHF20;MCRS1;HCFC1
prerank	histone H4-K8 acetylation (GO:0043982)	-0.565579	-1.7928	0.00531915	0.00510549	0.975	2025-06-15	0.1418	KANSL2;KAT7;JADE2;PHF20;MCRS1;HCFC1
prerank	apoptotic process (GO:0006915)	-0.386045	-1.79203	0	0.00514822	0.975	91/227	0.2638	PPIA;BCLAF1;ATCAY;RIPK1;GAPDH;BNIP3;MAP3K7;AKAP1;STK3;CDK11B;TAOK2;PHLDA2;MAL;DAPK3;ELMO1;MDM2;PPP1R15A;PTK2B;BCL2;TNFRSF21;PLSCR1;PRKCE;RNF152;TGFBR2;MAGEH1;PPP2R1A;CASP3;RHOB;GADD45A;ADAM15;TNFAIP1;STK4;MTOR;IER3;PRKCD;NSG1;ZNF385A;PLSCR3;BAK1;PIDD1;TRAIP;RELT;CASP6;BID;BBC3;PDE1B;CHEK1;TNFSF12;DAP;CDK11A;BCL2L1;CXCR4;DDX41;NOTCH2;DMPK;KREMEN1;AKT1;TNFRSF25;PAK5;TNFRSF10B;IFI27L1;IKBKG;ERCC3;PAWR;CASP2;NLRP3;DPF2;GDF6;ZNF443;DAPK1;BCL2L14;CFLAR;NLRP1;HSPD1;ERCC2;MRPS30;FOXO1;BCL2L11;DCC;JAK2;BIK;GLRX2;CYFIP2;BRAT1;CDK5;NAE1;GZMA;IL1A;GML;AHR;NDUFS1
prerank	retrograde protein transport, ER to cytosol (GO:0030970)	-0.547843	-1.7918	0.00424628	0.00516887	0.976	2025-07-17	0.1518	SELENOS;DERL1;NPLOC4;HERPUD1;TMEM129;UFD1;SYVN1
prerank	positive regulation of lipid biosynthetic process (GO:0046889)	-0.476242	-1.79176	0.00100604	0.00516751	0.976	13/35	0.2553	GPLD1;SREBF1;HSD17B13;CNEP1R1;MLXIPL;MTOR;AKT1;NR1H2;PPARA;APOA1;LPGAT1;MFSD2A;INS
prerank	protein glycosylation (GO:0006486)	-0.404531	-1.79156	0	0.00517711	0.976	72/129	0.368	ST3GAL6;B3GALT2;POMT1;TET1;TMEM165;ST8SIA3;GFPT1;B4GAT1;GCNT2;FUT8;B3GALT5;ENTPD5;ALG9;B3GALNT1;DPM3;MGAT2;MGAT5;B3GALNT2;MPI;GALNT1;GALNT6;EOGT;PLOD2;MGAT5B;ALG2;TET2;C1GALT1C1;RPN1;MGAT1;ST3GAL5;ALG11;GFPT2;MGAT4B;B3GALT1;ALG5;ALG1L2;PGM3;MGAT3;STT3A;B3GNT9;GALNT7;ST3GAL2;B3GALT4;KRTCAP2;GAL3ST1;GALNT2;PMM1;LARGE2;LARGE1;FUT1;ST3GAL1;MGAT4C;B3GNT7;ST6GALNAC2;STT3B;ST8SIA2;DDOST;GALNTL5;B3GNT2;GALNT18;COG7;POFUT1;SLC39A8;FKTN;FUT4;DAD1;TRAK1;GCNT3;A4GNT;DOLPP1;FUT10;POMGNT2
prerank	motor neuron axon guidance (GO:0008045)	-0.561225	-1.79137	0.00315126	0.00518791	0.976	2025-07-16	0.1703	SLIT2;RNF165;NTN5;RHOH;LHX1;RAC1;LAMC2
prerank	negative regulation of endothelial cell proliferation (GO:0001937)	-0.466877	-1.79077	0	0.00521327	0.976	19/37	0.2779	NF1;SCG2;PTPRM;SULF1;VASH1;ATP5F1A;ATP5IF1;SPARC;ALOX5;CCL2;CAV1;PDCD10;PPARG;FLT1;PRL;THBS1;CNMD;APOH;DLL4
prerank	regulation of tumor necrosis factor-mediated signaling pathway (GO:0010803)	-0.441796	-1.79068	0	0.00520943	0.976	25/57	0.254	PRKN;RIPK1;SPPL2B;BIRC2;CCDC3;CLIP3;SPPL2A;RFFL;SYK;TRAIP;CHUK;OTULIN;IKBKG;PTPN2;GPS2;HIPK1;F2RL1;CFLAR;APOA1;PYDC1;ZNF675;RNF31;TAX1BP1;CYLD;UBE2K
prerank	regulation of bone mineralization (GO:0030500)	-0.441525	-1.78913	0.001	0.00531231	0.98	22/57	0.1918	GPM6B;BMP2K;NELL1;PTK2B;BCOR;BMP7;BMPR2;ISG15;SLC8A1;S1PR1;TGFB3;CCN1;TRPM4;ATRAID;FZD9;TWIST1;ATP2B1;BMPR1B;ADGRV1;ALOX5;BMP6;KL
prerank	nuclear-transcribed mRNA poly(A) tail shortening (GO:0000289)	-0.524803	-1.789	0.00206398	0.00531442	0.98	2025-10-21	0.1868	CNOT1;PAN2;PARN;PAN3;CNOT9;CNOT4;SAMD4B;TNKS1BP1;CNOT7;CNOT8
prerank	regulation of osteoblast differentiation (GO:0045667)	-0.42665	-1.78831	0	0.00534314	0.981	41/82	0.3003	PRKACA;RUNX2;RORB;ATP6AP1;NELL1;SOX9;PTCH1;SKI;BMP7;SEMA4D;BMPR2;GDF10;SMOC1;MEN1;IL6R;IGF1;LRP3;PRKD1;CCN1;TRPM4;ATRAID;TWIST1;BMPR1B;LIMD1;CHRD;SUFU;BMP6;NOTCH1;WNT7B;SNAI2;PPARG;SMAD6;WNT4;LRP5;DDR2;CDK6;CRIM1;HEMGN;BAMBI;YAP1;CCN4
prerank	regulation of G protein-coupled receptor signaling pathway (GO:0008277)	-0.419277	-1.78814	0	0.00534883	0.981	30/82	0.2267	ADCYAP1;CRY1;RIC8B;FNTA;RGS16;GIT2;DGKQ;CAMKMT;RGS20;CAMK2A;USP33;METAP1;RGS5;RGS11;GRK5;FNTB;PLEK;RPGRIP1L;KLK6;KLK5;GRK4;ZDHHC7;MRAP;SYP;RGS2;GRK7;GUCA1C;CNGB1;PDE6G;MRAP2
prerank	positive regulation of cell motility (GO:2000147)	-0.388036	-1.78813	0	0.00534364	0.981	91/220	0.2629	PAK1;VEGFA;ITGA6;CCDC25;PIK3R3;IGF1R;CCAR1;ADAM9;SEMA6C;ELP6;ACTN4;ZNF304;GCNT2;PTK2B;MAPRE1;SPOCK2;KIT;MGAT5;CSF1R;ADRA2A;CBLL1;APC;PPM1F;SEMA4D;ZNF268;LAMB1;ACTG1;PDGFRA;ITGAX;HBEGF;SMO;SPRY2;SEMA4F;SEMA7A;DUOX1;PIK3CD;IGF1;SEMA3F;RET;SEMA3D;WNT5B;SEMA5B;CCN1;CLDN4;PODXL;CXCL16;CSF1;SEMA3B;SEMA4C;MYADM;TWIST1;FGF1;CD151;TMSB15B;SH3RF2;TRIP6;GRN;CFAP20;LAMC2;NUMB;MAP4K4;MMP14;ELP5;RHOD;CASS4;PDPN;NOTCH1;PDGFB;CLDN3;F2RL1;EGFR;RIPOR1;CAV1;SNAI2;PDCD10;PECAM1;HAS2;PDGFD;CEACAM6;PHPT1;FLT1;STX4;RHOC;IL4;TRIM32;SEMA3E;PTP4A1;INS;CDH5;THBS1;WNT11
prerank	regulation of vesicle-mediated transport (GO:0060627)	-0.417302	-1.78762	0	0.0053662	0.981	42/96	0.2774	SCFD1;PLD1;PACSIN1;CPLX1;SNX12;PTPN1;MAPK3;OPHN1;RAB5B;SLC30A8;RAB11B;RINT1;MAPK1;HIP1R;SYK;RAB5C;RAB3D;MAP2K1;STON1;RUFY2;RAB4B;RUFY1;ATP9A;SEPTIN5;PACSIN2;STON2;USP7;RAB33B;SNX17;OLFM4;RAB12;RAB26;SYT7;LRRK2;STX4;RALA;SRC;RAB15;PTPRC;RNF139;FES;NSF
prerank	aminoglycan biosynthetic process (GO:0006023)	-0.448998	-1.78762	0	0.0053598	0.981	16/49	0.0588	GPC1;SDC3;B3GALT2;EXT1;SDC2;HS6ST1;PXYLP1;B4GAT1;NDST2;HS3ST1;GCNT2;HS2ST1;B3GALT5;GPC4;B3GALNT1;SDC4
prerank	regulation of insulin secretion involved in cellular response to glucose stimulus (GO:0061178)	-0.49677	-1.78739	0	0.00536184	0.981	14/28	0.2419	KLF7;CDK16;GPLD1;BAIAP3;BRSK2;C2CD2L;ADRA2A;NR1D1;TRPM4;ADCY8;ANO1;PIM3;STX4;LRP5
prerank	regulation of p38MAPK cascade (GO:1900744)	-0.470592	-1.7869	0.00200803	0.00538188	0.981	19/37	0.2946	RASGRP1;VEGFA;MINK1;DUSP1;ULK4;EZR;RELL1;GADD45A;MFHAS1;RELL2;PER1;GDF6;PTPN22;ZC3H12A;CYLD;MAP3K4;LGALS9;AGER;DUSP10
prerank	glycosaminoglycan biosynthetic process (GO:0006024)	-0.412561	-1.78689	0	0.00537549	0.981	41/97	0.2337	GPC1;GLCE;ST3GAL6;SDC3;CSPG5;EXT1;CHST11;SDC2;HS6ST1;PXYLP1;B4GAT1;CSGALNACT1;NDST2;HS3ST1;DSE;GCNT2;HS2ST1;CHPF2;B4GALT6;NCAN;GPC4;CHST1;SDC4;B4GALT4;CHST7;UST;VCAN;B3GAT3;HAS3;CHST5;CHST14;CHST15;GPC2;ST3GAL2;FMOD;HAS2;LUM;OMD;HEXA;EXT2;ST3GAL1
prerank	establishment of spindle orientation (GO:0051294)	-0.486792	-1.78687	0.00100908	0.00536912	0.981	15/30	0.2579	FBXW11;SPDL1;UBXN2B;NDEL1;DCTN1;CENPA;MAP4;LLGL1;KIF25;SAPCD2;PKHD1;MAD2L1;NDE1;MISP;PAFAH1B1
prerank	regulation of endoplasmic reticulum stress-induced intrinsic apoptotic signaling pathway (GO:1902235)	-0.515452	-1.78681	0.00513347	0.00536634	0.981	2025-10-22	0.2152	PRKN;TMBIM6;SELENOS;NCK1;PARK7;BCL2L1;HERPUD1;SYVN1;LRRK2;BCL2L11
prerank	peptide biosynthetic process (GO:0043043)	-0.392718	-1.78668	0	0.00536597	0.981	64/157	0.2815	FARSB;RPS23;RPL23;RPS27;RPL27A;RPL12;EIF4EBP2;RPS20;RPLP2;RPS6;RPL34;RPL36A;RPS11;PCSK1;RPL37;RPLP0;RPS29;GGT7;RPL14;RPS6KB2;MRPL52;MRPS5;RPS14;MRPS12;RPS27A;RPS9;MRPL36;RPS13;ABCF1;COPS5;RPL31;RHD;GSPT2;EEF1A1;MRPL32;RPS21;RPS18;CARNS1;MRPL13;MRPL27;MRPL35;RPL38;TNIP1;MRPS21;RPL21;RPL30;MRPL10;RPL22;MRPL37;MRPL9;MRPL23;MRPS18B;RPS7;RPS28;RPL13A;RPSA;MRPL11;RPS4X;MRPL43;RPL36;RPL24;ASMT;ZAR1L;RPL35A
prerank	regulation of stress fiber assembly (GO:0051492)	-0.42166	-1.78663	0	0.00536321	0.981	29/74	0.2629	S100A10;PAK1;PIK3R1;ALMS1;LIMK1;LPAR1;PPM1F;PPM1E;ACTG1;TESK1;RHOA;CCN2;PXN;TGFB3;RAPGEF3;SORBS3;SERPINF2;CCDC88A;PFN1;SLC9A1;RAC1;APOA1;INPP5K;PTGER4;ARHGEF5;RHOC;CDC42;ARHGAP6;WNT11
prerank	ERK1 and ERK2 cascade (GO:0070371)	-0.513722	-1.78633	0.00408998	0.00537834	0.981	14/22	0.2921	MAPK3;SOX9;ZFP36L1;MAPK1;MAP2K1;IGF1;SULT1A3;APOA1;PTGER4;HTR2B;FGF10;MT3;LGALS9;ZFP36L2
prerank	regulation of hydrolase activity (GO:0051336)	-0.425743	-1.78629	0	0.00537438	0.981	34/73	0.3005	NF1;SCARB2;RABGAP1;FBXW11;ARHGAP12;NTRK2;STMN3;TDG;PPP1R17;CAMK2A;PLXNA3;WRN;ARHGAP27;CRK;CFAP73;ATP5IF1;VAV1;FGD2;EPHB3;CHN2;GPR137B;ARHGAP9;APOA1;CAV1;FGD3;RALBP1;ARHGEF5;ADAP1;RAB3GAP2;ARHGAP15;PAFAH1B1;PLXND1;PRKG1;PLXNB1
prerank	posttranscriptional regulation of gene expression (GO:0010608)	-0.458821	-1.78585	0	0.00540255	0.982	22/46	0.2728	RBM3;ATG14;MAPKAPK5;CYFIP1;FOXO3;PUM3;GCNT2;EIF2A;METAP1;RC3H1;NANOS1;ZNF385A;PER1;ZC3H10;PCIF1;PKP3;PARP9;TRIM71;MEX3D;NOLC1;PUM2;MATR3
prerank	epithelial cell morphogenesis (GO:0003382)	-0.552637	-1.78584	0.00530786	0.00539739	0.982	13/17	0.3762	STC1;COL15A1;CCDC88C;RILPL1;CLDN3;COL22A1;PKHD1;POF1B;CNMD;DACT2;RILPL2;GRHL2;RAB25
prerank	positive regulation of Ras protein signal transduction (GO:0046579)	-0.434957	-1.78475	0	0.0054587	0.982	30/63	0.2663	RASGRP1;RAPGEF1;LPAR1;NET1;STK19;CRKL;PIK3CB;PRAG1;ALS2;RASGEF1A;IGF1;VAV1;NOTCH2;SHOC2;GPR17;LYN;RTN4R;RAC1;ARRB1;MAP4K4;NOTCH1;F2RL1;APOA1;JAK2;FGF10;NGF;F2RL3;GPR174;SHC1;F2RL2
prerank	positive regulation of response to DNA damage stimulus (GO:2001022)	-0.439071	-1.78457	0.00200401	0.00546415	0.982	25/54	0.2775	SPRED1;BCLAF1;UBE2N;SPRED2;ATR;BRCC3;SPRED3;BABAM1;PRKCD;TRIM28;BRCA1;PLA2R1;CCAR2;TIGAR;NSMCE4A;BABAM2;EGFR;CEBPG;WRAP53;FGF10;FBH1;ERCC6;NACC2;FXR2;EYA2
prerank	regulation of substrate adhesion-dependent cell spreading (GO:1900024)	-0.446263	-1.78449	0	0.00546485	0.982	23/51	0.2455	S100A10;CSPG5;ACTN4;TRIOBP;SPRY4;CRKL;KANK1;CRK;TESK1;RREB1;ILK;CORO1C;MYADM;RAC3;FBLN1;RAC1;OLFM4;CASS4;PDPN;APOA1;RCC2;CDC42;AP1AR
prerank	iron ion transport (GO:0006826)	-0.451711	-1.78437	0.001001	0.00546673	0.982	25/50	0.2909	TF;TFRC;ATP6V0E2;ATP6AP1;ABCB7;ATP6V1B2;DNM2;ARHGAP1;RAB11B;ATP6V1A;ATP6V0B;SLC11A2;ATP6V0E1;ATP6V1E2;ATP6V0C;ATP6V0D2;ATP6V0A4;ATP6V1E1;MCOLN1;TFR2;HFE;SCARA5;ATP6V0A2;ATP6V1B1;LMTK2
prerank	amide biosynthetic process (GO:0043604)	-0.442047	-1.78302	0	0.00553594	0.983	30/52	0.3445	PAM;CERS5;PCSK1;SPTLC1;SPTSSB;DEGS1;NMRAL1;ARG2;SPTLC2;SLC25A15;FA2H;CERS3;NANP;RHD;SMPD1;GBA;ASL;CERS2;SMPD4;ALOX12B;ASMT;SLC25A2;CPS1;DEGS2;FURIN;ARG1;SPTSSA;AANAT;SMPD2;PCSK5
prerank	establishment of spindle localization (GO:0051293)	-0.562634	-1.78295	0.00423729	0.00553065	0.983	2025-08-15	0.2259	MAP4;LLGL1;KIF25;KPNB1;NLRP5;ZBED3;NUSAP1;CFL1
prerank	establishment of epithelial cell polarity (GO:0090162)	-0.529642	-1.78255	0.00103627	0.00554188	0.983	2025-07-20	0.0973	MSN;CYTH1;OPHN1;EZR;MYO18A;SLC9A3R1;RHOA
prerank	regulation of cyclin-dependent protein kinase activity (GO:1904029)	-0.443986	-1.78225	0.001001	0.00554955	0.983	25/53	0.2609	GTF2H1;STOX1;CDK5R2;CDK5R1;GTPBP4;DIRAS3;CCNT2;CDKN1B;CCND2;CDK7;GADD45A;CNPPD1;CCNJ;CCNE1;CDC25A;CCNA2;CCNI;ACTB;CCNB3;HERC5;CDKN3;CCNT1;CDC25C;TTBK1;CAMK2N1
prerank	regulation of histone acetylation (GO:0035065)	-0.472724	-1.78217	0	0.00554662	0.983	13/33	0.2306	KMT2A;THAP7;MAPK3;RPS6KA4;GLYR1;PARK7;BRD7;CHEK1;RAPGEF3;BRCA1;ARRB1;MYOCD;NOC2L
prerank	mitochondrial translational elongation (GO:0070125)	-0.416576	-1.78187	0	0.00555191	0.983	40/89	0.2696	MRPS25;MRPL49;DAP3;MRPL52;MRPS5;GADD45GIP1;MRPL45;MRPS12;MRPL36;MRPL20;MRPS2;TSFM;MRPS35;MRPL22;MRPL32;MRPS26;MRPL4;MRPL39;MRPL13;MRPL2;MRPL27;MRPL35;MRPL47;MRPS21;CHCHD1;MRPL10;MRPL37;MRPL9;MRPL23;MRPS30;MRPS18B;MRPL17;MRPS34;MRPL15;MRPL11;PTCD3;MRPL43;OXA1L;MRPL30;MRPL16
prerank	positive regulation of secretion by cell (GO:1903532)	-0.426977	-1.7816	0	0.00556306	0.983	28/72	0.2556	PPIA;CADPS2;BAIAP3;ATP6AP1;ADAM9;ARF6;TGFB2;MYOM1;GRK2;EZR;MYO18A;STX1A;UNC13B;ABCG1;IGF1;TGFB3;P2RX4;CD33;APBB3;STX1B;BMP6;EDN3;KCNB1;ANG;DNM1L;APBB1;FRMD4A;IL1A
prerank	regulation of peptidyl-serine phosphorylation (GO:0033135)	-0.409309	-1.78145	0	0.00556364	0.983	38/98	0.2369	TFRC;PAK1;TERF2IP;BCAR3;VEGFA;STOX1;CNOT9;CNKSR3;FNIP2;PINK1;INPP5J;NCK1;PPM1F;PARK7;MLXIPL;STK4;SPRY2;DKK1;PRKD1;OPRD1;RAPGEF3;LATS1;AKT1;CAPRIN2;SFRP2;TNKS1BP1;GPD1L;TBK1;EGFR;BDNF;CAV1;PDCD10;PDE4D;ARAF;INPP5K;AXIN1;SMAD7;NGF
prerank	protein autophosphorylation (GO:0046777)	-0.394791	-1.78129	0	0.00556772	0.983	77/159	0.3285	STK33;ULK3;PAK1;PEAK1;CAMK2D;RIPK1;MAPKAPK5;MARK2;MINK1;IGF1R;TEK;TAOK2;ATR;NTRK2;DAPK3;GSK3B;PTK2B;MAPK3;ULK2;VRK1;PINK1;CAMK2A;WNK3;KIT;CSF1R;RIOK2;STK10;MAP3K13;FGFR3;EEF2K;MAPKAPK2;GRK5;PDGFRA;STK4;MTOR;MAP3K12;TAF1;PRKD1;EPHB3;CAD;AKT1;EPHB4;LYN;STK24;ERBB2;CAMKK2;PRKX;CLK2;DAPK1;EGFR;TAOK3;MAPK15;PIM3;STK39;MUSK;LRRK2;FLT1;GRK7;JAK2;EPHA8;SRC;DDR2;MAPKAPK3;UHMK1;TAOK1;FES;STK17B;CDK12;LMTK2;PIM2;MKNK2;TNIK;ITK;SIK1;WNK2;MAP3K11;ABL1
prerank	positive regulation of mitochondrial fission (GO:0090141)	-0.539133	-1.78099	0.00314795	0.00558466	0.984	2025-11-18	0.2397	PRKN;BNIP3;DDHD1;SPIRE1;PINK1;MIEF1;MUL1;MFF;RALBP1;DNM1L;RALA
prerank	regulation of innate immune response (GO:0045088)	-0.431818	-1.77983	0	0.00563192	0.985	28/63	0.2337	PTPN11;POLR3B;SLC15A4;BIRC2;PTPN1;PLSCR1;LRP8;TRAFD1;N4BP1;POLR3F;POLR3C;IFI16;IRAK3;IFI35;DHX58;RNF135;TKFC;MUL1;RIOK3;ERAP1;ABCE1;PTPN6;POLR3D;PTPN22;PARP9;USP18;ACOD1;FCGR2B
prerank	cellular response to amino acid stimulus (GO:0071230)	-0.473063	-1.77919	0	0.00567324	0.985	1933-10-01	0.1124	LAMTOR3;SESN3;GLRA2;NEURL1;RRAGD;SH3BP4;RRAGB;MTOR;LAMTOR1;SLC38A9
prerank	negative regulation of oxidative stress-induced intrinsic apoptotic signaling pathway (GO:1902176)	-0.535785	-1.77906	0.0030896	0.00567718	0.985	13/19	0.3626	PRKN;PPIA;PINK1;PARK7;AKT1;BAG5;HIF1A;NOL3;INS;NFE2L2;MAPK7;NONO;VNN1
prerank	regulation of protein localization to cell surface (GO:2000008)	-0.480049	-1.77903	0.00200803	0.00567064	0.985	18/33	0.3662	GPM6B;COMMD1;ABCA7;CTNNB1;RIC3;RAB11B;TAX1BP3;LEPROT;TOR1A;GBF1;GPD1L;BDNF;STX4;HFE;TNF;TYROBP;RAB11FIP5;STX3
prerank	axonemal dynein complex assembly (GO:0070286)	-0.502617	-1.77893	0.00205128	0.00566876	0.986	2025-12-25	0.1871	TTC12;DNAAF1;CCDC39;DNAH5;DNAL1;DNAAF4;CFAP73;DNAAF2;ZMYND10;CCDC65;DNAI2;DNAH8
prerank	epithelial cell development (GO:0002064)	-0.523377	-1.77887	0.00413223	0.00566689	0.986	17/21	0.3762	BFSP1;WNT5B;RILPL1;PDZD7;WNT7A;CLDN3;SIX3;WNT7B;PKHD1;POF1B;DACT2;ROS1;RILPL2;GRHL2;LRTOMT;SLC4A7;RAB25
prerank	positive regulation of protein import into nucleus (GO:0042307)	-0.486882	-1.77858	0	0.0056859	0.986	2025-12-28	0.2001	PIK3R1;ZIC1;PSEN1;PIK3R2;PRKCD;SMAD3;TRIM28;HYAL2;RBM22;CDH1;HDAC3;ZC3H12A
prerank	positive regulation of gene expression, epigenetic (GO:0045815)	-0.454963	-1.77841	0	0.0056898	0.986	20/44	0.2503	ATAD2B;WBP2;SMARCD1;TBP;SPHK2;KAT2A;POLR1B;DDX21;CHEK1;ZMIZ2;ACTB;ARID1A;ELOF1;TAF1A;BAZ1B;ASF1A;POLR1A;HMGA1;SMARCA5;ERCC6
prerank	regulation of mitochondrial outer membrane permeabilization involved in apoptotic signaling pathway (GO:1901028)	-0.536248	-1.77827	0.00417537	0.00569254	0.987	2025-10-18	0.2097	TMEM14A;GSK3B;MPV17L;ZNF205;HIP1R;BAK1;BID;FZD9;MUL1;GSK3A
prerank	sodium ion import across plasma membrane (GO:0098719)	-0.534885	-1.77818	0.00419727	0.00569412	0.987	2025-09-18	0.221	SLC9A6;SLC9C2;SLC6A1;SLC8A1;TRPM4;HCN4;SLC9A1;SLC5A2;SLC5A1
prerank	positive regulation of ion transmembrane transporter activity (GO:0032414)	-0.493386	-1.77769	0.00606673	0.00571185	0.987	2025-10-26	0.2195	TCAF1;STAC;COX17;TRPC6;WNK3;ANK3;ANK2;WNK4;STK39;COA8
prerank	histone acetylation (GO:0016573)	-0.429101	-1.77738	0	0.00571802	0.987	36/70	0.3355	KAT6B;YEATS2;CHD5;TAF9;MAP3K7;KAT7;YEATS4;TAF6;MORF4L2;TADA3;KAT2A;JADE2;KAT14;TAF5L;PHF20;PER1;TADA1;SGF29;BRPF1;BRD1;KAT6A;POLE3;NAA40;PHF20L1;BRD8;BEND3;APBB1;BRCA2;EPC1;NAA50;LEF1;CREBBP;KAT8;BRPF3;TAF5;KAT5
prerank	regulation of dendrite morphogenesis (GO:0048814)	-0.486723	-1.77672	0	0.00574029	0.987	18/32	0.3359	SARM1;LZTS1;SDC2;CHRNB2;GSK3B;IL1RAPL1;SEMA4D;HECW2;SS18L1;CAPRIN2;NEDD4;CHRNA3;SS18L2;PTPRD;TNIK;CDKL3;CUL7;HECW1
prerank	negative regulation of small molecule metabolic process (GO:0062014)	-0.509836	-1.77591	0.00311203	0.00578437	0.987	14/22	0.3186	CRY1;SOGA1;C1QTNF3;GCK;MST1;BCKDK;CLK2;GSK3A;WNT4;C1QTNF12;INS;DKKL1;ERFE;SIK1
prerank	cellular response to sterol (GO:0036315)	-0.552321	-1.7759	0.00530786	0.00577779	0.987	2025-07-16	0.1458	LRP6;GPLD1;PTCH1;INSIG2;MLC1;SMO;RORA
prerank	positive regulation of intrinsic apoptotic signaling pathway (GO:2001244)	-0.454404	-1.77548	0	0.00579992	0.987	20/40	0.3045	BCLAF1;BECN1;BCL2;NCK1;SLC9A3R1;BID;BBC3;BCL2L1;SFPQ;GSDME;CAV1;TP53;BCL2L11;RPS7;DNM1L;FBH1;NACC2;EIF5A;BMF;SIAH1
prerank	cellular calcium ion homeostasis (GO:0006874)	-0.396481	-1.77496	0	0.00582888	0.989	51/135	0.2274	SLC8A3;HTR2A;HCRTR2;PRKACA;CAMK2D;AFG3L2;TRPC1;PSEN1;TMEM165;CCDC47;SLC30A1;RMDN3;ATP13A3;BCL2;TRPC6;NPTN;STC1;SLC8B1;TRDN;YWHAE;ANXA6;ATP13A1;DRD3;BAK1;SLC8A1;ATP2C2;SLC24A1;SCGN;HERPUD1;CALCB;FZD9;DMPK;ATP2B1;SLC24A5;ADCY8;SELENOK;HTR2C;STOML2;ATP13A4;ANK2;CASR;WBP2NL;LETM1;CAV1;PKHD1;ATP2A3;CHRNA7;MCUB;EDN3;PDZD8;HTR2B
prerank	positive regulation of cell growth (GO:0030307)	-0.411959	-1.77494	0	0.00582685	0.989	36/97	0.2395	SYT4;DDX3X;CPNE9;MACF1;LIMK1;SUPV3L1;BCL2;TGFB2;MAP3K13;SEMA4D;ZFYVE27;SLC25A33;SEMA7A;DDX49;IGF1;CXCL16;HDGFL2;SYT17;AKT1;SFRP2;TAF9B;ERBB2;MMP14;PLAA;EGFR;BDNF;SYT3;INO80;ZNF639;MFSD2A;CSNK2A3;HPN;BRAT1;NGF;CDC42;TRIM32
prerank	positive regulation of protein dephosphorylation (GO:0035307)	-0.478723	-1.77453	0.00302115	0.00586029	0.989	18/34	0.3229	PPIA;CALM2;CAMTA1;PPP1R15A;PPP1R15B;PPP1R16B;CNEP1R1;MTOR;PRKCD;SMPD1;GBA;ANKLE2;PIN1;SPPL3;CDH5;SYMPK;PTPA;AGTR2
prerank	acyl-CoA metabolic process (GO:0006637)	-0.46392	-1.77422	0.00100402	0.00587651	0.99	19/37	0.2865	SUCLA2;THEM4;DLST;SUCLG2;MLYCD;ACOT12;BAAT;ACOT13;OXSM;ACACA;ACOT4;ACSM6;ACSM5;GPAT4;ACSF2;ACSM1;ACOT2;ACSM4;THEM5
prerank	negative regulation of I-kappaB kinase/NF-kappaB signaling (GO:0043124)	-0.458873	-1.77356	0	0.00590411	0.99	20/40	0.297	RIPK1;CARD19;MAPKBP1;OTUD7A;USP10;ESR1;NR1D1;PER1;OTUD7B;NLRX1;RHOH;TNIP3;RORA;TNIP1;RIOK3;ZC3H12A;CCDC22;ZMYND11;NR1H4;TRIM39
prerank	phospholipase C-activating G protein-coupled receptor signaling pathway (GO:0007200)	-0.421592	-1.77345	0	0.00590543	0.99	40/81	0.2868	HTR2A;VIP;OPRM1;AGT;P2RY11;LPAR1;ADRA1B;ADRA1D;CX3CR1;GNA14;ADRA2A;P2RY12;ESR1;DRD3;PTGER3;OPRD1;OPRK1;CMKLR1;GPR17;AGTR1;OPRL1;GNA15;HTR2C;GALR2;GRPR;P2RY6;ANO1;F2RL1;P2RY1;C3AR1;HTR2B;F2RL3;C5AR2;DRD5;GPR174;F2RL2;LTB4R;CALCA;GRM1;LPAR4
prerank	centromere complex assembly (GO:0034508)	-0.465704	-1.77307	0.00100604	0.00592155	0.99	15/36	0.1566	ITGB3BP;NPM1;MIS18BP1;HELLS;CENPO;CENPA;CENPP;CENPW;CENPE;CENPI;CENPL;MIS12;CENPK;MIS18A;CENPQ
prerank	regulation of cell junction assembly (GO:1901888)	-0.489227	-1.77306	0.00303337	0.00591601	0.99	2025-12-27	0.2406	PRKACA;RAP1B;RAPGEF1;CHRNB2;OCLN;PRKCH;RAP1A;CLDN3;FLOT1;SNAI2;PDLIM5;CBFB
prerank	positive regulation of microtubule polymerization (GO:0031116)	-0.492616	-1.77305	0.00101215	0.00590936	0.99	2025-09-28	0.1682	PAK1;SLAIN2;CDK5R1;MAPRE1;MECP2;DCTN1;OCLN;DRG1;RAC1
prerank	positive regulation of protein secretion (GO:0050714)	-0.42661	-1.77259	0	0.00592996	0.99	31/72	0.2556	PPIA;ISL1;LRRC8A;ADAM9;WLS;ARF6;TGFB2;SLC30A8;MYOM1;C1QTNF3;EZR;MYO18A;SOX4;UNC13B;ABCG1;TCF7L2;IGF1;GCK;TGFB3;MYRIP;CD33;TRH;APBB3;BMP6;F2RL1;ANG;DNM1L;TM7SF3;APBB1;FRMD4A;IL1A
prerank	cellular response to amyloid-beta (GO:1904646)	-0.470085	-1.77256	0	0.0059233	0.99	19/35	0.3434	GRIN1;PSEN1;IGF1R;GSK3B;CACNB1;VCAM1;IGF1;ABCC1;ICAM1;ADRB2;LRP1;FCGR2B;CDK5;PRNP;AGER;TLR4;ATP1A3;FPR2;TLR6
prerank	neurotrophin signaling pathway (GO:0038179)	-0.520222	-1.7725	0.00206398	0.00592006	0.99	2025-08-21	0.2578	RAPGEF1;NTRK2;CASP3;ZFYVE27;RAP1A;BDNF;NGF;KIDINS220
prerank	cellular response to glucose starvation (GO:0042149)	-0.456558	-1.77237	0.001001	0.00592474	0.99	19/43	0.2141	ITFG2;PRKAA1;ATG14;SESN3;BRSK2;FOXO3;BECN1;BRSK1;PRKAG1;PIK3C3;SZT2;MTMR3;SH3GLB1;RRP8;IFI16;PIK3R4;NUAK1;ZC3H12A;TP53
prerank	dermatan sulfate proteoglycan biosynthetic process (GO:0050651)	-0.566766	-1.77225	0.00421496	0.00592602	0.99	2025-08-15	0.1709	CSPG5;CSGALNACT1;DSE;NCAN;UST;VCAN;B3GAT3;CHST14
prerank	branched-chain amino acid catabolic process (GO:0009083)	-0.524335	-1.77204	0.00309917	0.00592407	0.99	2025-11-20	0.3186	SLC25A44;ECHS1;MCCC1;BCKDHA;MCCC2;BCKDK;DLD;BCKDHB;ACAD8;ALDH6A1;ACADSB
prerank	branched-chain amino acid metabolic process (GO:0009081)	-0.524335	-1.77204	0.00309917	0.00592407	0.99	2025-11-20	0.3186	SLC25A44;ECHS1;MCCC1;BCKDHA;MCCC2;BCKDK;DLD;BCKDHB;ACAD8;ALDH6A1;ACADSB
prerank	response to hexose (GO:0009746)	-0.498387	-1.77158	0.00306122	0.0059535	0.991	13/25	0.2858	LPL;GPLD1;SLC30A8;PFKL;SELENOS;EIF2B1;TCF7L2;EIF2B3;NEUROD1;GCKR;ZBED3;THBS1;HNF4A
prerank	response to reactive oxygen species (GO:0000302)	-0.436415	-1.77114	0	0.00597386	0.991	30/58	0.352	HBB;APOD;ADAM9;MAPK9;MAPK3;MAPK1;PDGFRA;PDK2;ERCC6L2;HYAL2;PXN;APTX;AKT1;CHUK;HIF1A;STK24;CAMKK2;EGFR;PJVK;PDCD10;ROMO1;COA8;GLRX2;CRYGD;PTPRN;AKR1C3;MPV17;MAPK8;S100A7;STK25
prerank	regulation of protein localization to cell periphery (GO:1904375)	-0.518097	-1.77111	0.0010352	0.00596834	0.991	2025-11-20	0.2553	VPS4A;ZDHHC2;ACTB;MMP14;VTI1B;ZDHHC7;SPTBN1;CDK5;MISP;LDLRAP1;INS
prerank	histone exchange (GO:0043486)	-0.465009	-1.76961	0.00200602	0.00605262	0.991	15/37	0.1566	ITGB3BP;NPM1;MIS18BP1;SRCAP;CENPO;CENPA;CENPP;CENPW;SPTY2D1;CENPI;CENPL;ANP32E;CENPK;MIS18A;CENPQ
prerank	monocarboxylic acid biosynthetic process (GO:0072330)	-0.421705	-1.7695	0	0.00604926	0.991	31/63	0.3039	LPL;PER2;CYP46A1;ALDH1A2;AMACR;MLYCD;OSBPL3;PARK7;SRR;BAAT;OXSM;HSD17B4;LIPI;ACACA;ACSM6;ACSM5;ACOX2;GATM;ALOX5;SCP2;LIPC;ALDH1A3;MCAT;ACSM1;HSD3B7;ACSM4;AKR1C4;ELOVL4;SLC27A5;SDS;ACSF3
prerank	regulation of exosomal secretion (GO:1903541)	-0.520645	-1.76936	0.00207684	0.006056	0.991	2025-10-19	0.1991	PRKN;TSG101;SMPD3;VPS4A;RAB7A;SDC4;ATP9A;CHMP2A;SNF8;HGS
prerank	nucleic acid-templated transcription (GO:0097659)	-0.454055	-1.76935	0.00100503	0.00605153	0.991	24/42	0.3339	POLR3A;MEF2A;NR4A2;PPP5C;MMS19;RNPS1;FUBP3;POLR2A;POLR2D;BAZ2A;MED20;PTMA;POLR2J;PAX8;POLR2B;DRG1;TOPORS;POLR2C;THRB;EPC1;BCL3;TERT;POLR2H;XAB2
prerank	regulation of cyclin-dependent protein serine/threonine kinase activity (GO:0000079)	-0.419679	-1.76878	0	0.00607388	0.991	36/81	0.2496	PROX1;GTF2H1;CDK5R2;CDK5R1;GTPBP4;DIRAS3;CCNT2;CDKN1B;CDK5RAP1;CCND2;APC;CDK7;GADD45A;MEN1;CNPPD1;CCNY;CCNJ;HEXIM2;LATS1;AKT1;CCNE1;CDC25A;INCA1;CCNA2;CCNI;ACTB;CCNB3;PDGFB;HERC5;HHEX;EGFR;MYOCD;CDKN3;CCNT1;CDC25C;CCNYL1
prerank	ganglioside biosynthetic process (GO:0001574)	-0.560213	-1.76807	0.00320171	0.00611405	0.991	2025-09-15	0.2753	ST8SIA3;B4GALT6;ST3GAL5;ST3GAL2;B3GALT4;ST3GAL1;ST6GALNAC6;ST6GALNAC3;ST8SIA2
prerank	positive regulation of substrate adhesion-dependent cell spreading (GO:1900026)	-0.463349	-1.76779	0.00100301	0.00612402	0.991	14/36	0.1923	S100A10;CSPG5;TRIOBP;CRKL;CRK;TESK1;RREB1;ILK;MYADM;RAC3;RAC1;OLFM4;CASS4;APOA1
prerank	regulation of DNA binding (GO:0051101)	-0.451298	-1.76736	0	0.00614177	0.991	24/47	0.2922	PRKN;HABP4;CSNK2B;ZBTB7A;SUMO3;HES1;SKI;HMGB2;SMO;SP100;ILRUN;IGF1;IFI16;DOT1L;CDT1;CEBPG;PPARG;JAK2;NGF;GZMA;TFAP4;LEF1;FOXC1;BCL3
prerank	hemopoiesis (GO:0030097)	-0.410451	-1.76728	0	0.00613834	0.991	41/94	0.2165	KMT2A;SBDS;RUNX2;L3MBTL1;TEK;KIRREL3;TGFB2;KITLG;TGFBR2;GLRX5;TGFBR3;WNT2B;KIT;CSF1R;FSTL3;RTKN2;IFI16;TET2;NOTCH2;MECOM;KAT6A;PLEK;ARIH2;ASH2L;PGM3;SFRP2;BMI1;JAG1;FLT3LG;PRKX;HIPK1;ARMC6;PDGFB;SH2B3;TPO;TAL1;SNRK;TP53;PLD4;CD34;FLT1
prerank	prostanoid biosynthetic process (GO:0046457)	-0.562678	-1.76712	0.00320856	0.00614604	0.991	2025-08-15	0.1607	CD74;PTGDS;PTGIS;PNPLA8;TBXAS1;PLA2G4A;DAGLB;PTGES
prerank	regulation of I-kappaB kinase/NF-kappaB signaling (GO:0043122)	-0.384296	-1.7671	0	0.00614039	0.991	88/223	0.2539	PRKN;GOLT1B;TFRC;UBE2N;TERF2IP;RIPK1;SLC20A1;GAPDH;NDFIP2;CD74;CXXC5;MAP3K7;CARD19;IFIT5;SLC44A2;MAPKBP1;NDFIP1;LPAR1;TRIM13;SLC35B2;BIRC2;PLK2;WLS;PLCG2;ZDHHC17;TRAF5;PINK1;PELI2;SQSTM1;OTUD7A;TRIM62;SPHK2;PPP5C;DDX21;USP10;ESR1;NR1D1;TMEM9B;PIDD1;UBE2V1;MIB2;RHOA;PER1;OTUD7B;LITAF;REL;TRIM22;NLRX1;PRKD1;ZDHHC13;UFL1;LURAP1;CX3CL1;DDX1;ALPK1;TMED4;RHOH;TNIP3;CHUK;RORA;TNFRSF10B;TNIP1;JMJD8;IKBKG;MUL1;RIOK3;NOD1;TNIP2;LIME1;TBK1;F2RL1;CFLAR;ZC3H12A;TRAF4;NOD2;UNC5CL;CCDC22;HTR2B;TNFSF10;RHOC;PLEKHG5;S100A13;RNF31;TRIM32;INAVA;TRIM5;SHISA5;GPRC5B
prerank	cellular response to alkaloid (GO:0071312)	-0.536815	-1.7669	0.00722394	0.00614696	0.991	2025-08-18	0.1763	RYR3;SPIDR;CASP3;CASP6;SLC8A1;CASQ2;TRPV1;GSTM2
prerank	mitochondrial calcium ion transmembrane transport (GO:0006851)	-0.520948	-1.76631	0.00102145	0.00617012	0.992	2025-10-21	0.2149	SLC8A3;SPG7;AFG3L2;YME1L1;SLC8B1;PARL;STOML2;LETM1;MCUB;PHB2
prerank	microtubule cytoskeleton organization involved in mitosis (GO:1902850)	-0.397287	-1.76587	0	0.00618992	0.992	55/128	0.2722	ITGB3BP;SBDS;RPS27;NUP133;ZWINT;DCTN2;DCTN6;PLK2;MAPRE1;SPDL1;MECP2;PMF1;NUP85;ZWILCH;SETD2;CENPO;NUP107;TUBG1;NDEL1;TNKS;SPC25;CENPA;DYNLL2;CENPP;INTS13;MAP4;CENPE;CENPI;MAD1L1;CENPL;DSN1;STIL;MIS12;EML4;KIF18A;CENPK;CENPQ;KPNB1;KIF4B;AURKC;KNTC1;INCENP;RCC2;NUSAP1;SPC24;MAD2L1;NUP37;BUB1;NDE1;DYNC1I1;NUP43;PAFAH1B1;NUP98;KIF4A;TAOK1
prerank	nucleotide-excision repair, DNA damage recognition (GO:0000715)	-0.505097	-1.76586	0.00411946	0.00618425	0.992	2025-09-23	0.1467	UBC;XPC;RPS27A;CUL4A;RBX1;COPS7B;COPS5;GPS1;CETN2
prerank	sulfur compound catabolic process (GO:0044273)	-0.457435	-1.76583	0	0.0061808	0.992	22/40	0.3038	CSPG5;GGT7;IDS;NCAN;MLYCD;ARSB;GNS;GADL1;VCAN;TXN2;FITM2;MPST;IDUA;FMOD;ADO;LUM;OMD;HEXA;GLB1;CTH;BGN;CSPG4
prerank	sphingolipid biosynthetic process (GO:0030148)	-0.418579	-1.76534	0	0.00620383	0.992	26/74	0.153	CERS5;SGPL1;ST8SIA3;PLPP1;SGPP2;ACER3;KDSR;SPTLC1;SPTSSB;B4GALT6;DEGS1;PLPP3;SPHK2;ALDH3A2;SPTLC2;SPNS2;FA2H;CERS3;PRKD1;PPM1L;HACD1;SMPD1;GBA;ST3GAL5;CERS2;HACD4
prerank	cellular component assembly (GO:0022607)	-0.379146	-1.76502	0	0.00621689	0.992	119/258	0.3342	GPM6B;KMT2A;CALD1;GAS8;SPG7;SYCE1;ADD2;YWHAZ;VMP1;CYFIP1;FANCC;MYO1B;CD74;AFG3L2;MAGI1;PLS3;LPXN;QSOX1;MDM2;PTK2B;ADD1;SOX9;OPHN1;HES1;STAG3;EZR;APC;RSPH1;PPP2R1A;LIMA1;NLGN4X;TSPAN4;CFAP74;ACTG1;MDM4;CHAF1A;RSPH4A;ZFYVE27;NLGN3;SLC9A3R1;PPIH;RHOA;FANCA;OCLN;CFAP46;SLC2A1;CHAF1B;ILK;PARVA;DCX;RHOJ;LLGL1;NCKAP1L;RHOH;CEP290;M1AP;CDAN1;RAC3;LRRTM3;RHOU;ANK3;HES5;ACD;HAS3;CAPZA2;FOXJ1;IKBKG;ACTB;PAWR;RAC1;WNT7A;NDUFAF1;KPNA3;RHOD;KNTC1;FZD1;PDCD10;SYCE3;HAS2;CORO1B;KIFAP3;TP53;TCAP;SPTBN1;PKP2;RAD21;PLS1;HFE;NOC2L;RP1;LAMC1;AIF1L;DNM1L;CDC42;RSPH6A;JCHAIN;LCP1;PKP1;ARL6IP1;PARVG;LRGUK;FLNC;TFAP4;TAPBP;DVL1;YAP1;RP1L1;REC8;TLCD2;CREBBP;FSCN3;TEX11;VIL1;FAS;POT1;GRHL2;TRAF1;CD3G;TOGARAM1
prerank	positive regulation of transcription initiation from RNA polymerase II promoter (GO:0060261)	-0.499024	-1.76489	0.0040568	0.00622222	0.992	14/23	0.2837	PSMC6;MED4;PSMC5;PSMC2;PSMC4;SRF;ESR1;MED17;PSMC3;MED1;MED24;TP53;MED14;MED30
prerank	regulation of ubiquitin-dependent protein catabolic process (GO:2000058)	-0.455083	-1.76474	0.00200803	0.00623084	0.992	23/42	0.4	RPL23;COMMD1;GLMN;PTK2B;DESI1;RAD23A;MAGEF1;TAF1;UFL1;CSNK2A2;LATS1;ARAF;CCDC22;RPS7;AXIN1;HFE;RNF139;TRIM39;PTEN;FOXF2;PYHIN1;GNA12;LAPTM5
prerank	rRNA metabolic process (GO:0016072)	-0.389541	-1.76466	0	0.00622736	0.992	65/162	0.2854	SBDS;RPL23;RPS27;RPL27A;RPL12;NOL6;TEX10;EXOSC6;NVL;RPLP2;RPS6;RPL34;RPL36A;RPL37;DDX52;RPLP0;RPL14;HELQ;RPF1;RPS14;FCF1;UTP14A;RPS9;WDR43;WDR18;UTP4;WDR75;ESF1;NOL9;WDR36;WDR55;EXOSC3;WDR3;WDR74;UTP3;DDX49;RRP1;RPL31;PIH1D2;POP5;DHX37;RPL38;DDX54;RPL21;UTP6;RPL30;DDX10;UTP11;RPL22;UTP20;PIH1D1;FBL;DIS3L;RPS7;RPS28;MRTO4;RPL13A;HEATR1;NOLC1;RPL36;ERN2;RPL24;NOL11;RPL35A;PDCD11
prerank	photoperiodism (GO:0009648)	-0.484101	-1.76456	0.0030581	0.00622608	0.992	13/28	0.2323	FBXL17;CRY1;RBM4;PER2;BHLHE40;ID2;FBXL6;PER1;USP2;FBXL3;CRY2;TP53;PER3
prerank	sodium ion transmembrane transport (GO:0035725)	-0.415769	-1.76429	0	0.00623576	0.992	39/87	0.2674	SLC8A3;SCN8A;SCN1B;SLC9A6;SLC6A17;SCN11A;SLC9C2;ATP1A1;ASIC2;SLC4A8;ASIC3;SLC6A1;SLC6A7;SLC8A1;SCN3B;SLC24A1;SLC6A13;HCN3;SLC12A1;SCN4B;TRPM4;HCN4;SLC4A4;NALCN;SLC6A6;ASIC1;SCNN1D;SLC9A1;SLC6A11;SLC6A3;SLC6A15;SLC5A2;SLC6A4;SLC5A1;SLC6A12;ATP1A4;FXYD2;SCN4A;ATP4A
prerank	intraciliary transport involved in cilium assembly (GO:0035735)	-0.461498	-1.76392	0	0.00625308	0.993	15/38	0.2393	TNPO1;IFT74;SSX2IP;TTC21B;IFT22;IFT46;DYNLRB2;DYNLL2;IFT43;IFT80;IFT27;KIF17;KIFAP3;KIF3C;IFT88
prerank	positive regulation of gene expression (GO:0010628)	-0.364965	-1.76364	0	0.00627036	0.994	200/476	0.2962	PRKN;RBM3;TFRC;RPL23;NPM1;PRKAA1;HABP4;PLD1;DDX3X;CIRBP;VEGFA;RIPK1;GAPDH;ITGB8;AGO4;PIK3R1;PRR16;AGO1;CTCF;CD74;AGT;ADAM19;MSN;PIK3R3;PSEN1;STOX1;PID1;GLMN;WNT3;MED23;NTRK2;DGKQ;CITED2;GSK3B;WBP2;MAPK9;MAPK3;PDCD5;IFNGR1;PLSCR1;SOX9;PLCG2;PRKAG1;MYOM1;ZCCHC4;PIK3CB;TNRC6C;C1QTNF3;TBP;FGF9;BMP7;ADRA2A;DDX58;EZR;SPHK2;TADA3;PPM1F;KAT2A;POLR1B;PARK7;DDX21;ID2;MAPK1;UPF3B;FUBP3;SOX4;ACTG1;NWD1;POLR2A;MTOR;ITGAX;U2AF2;IL15;RBM20;FGF5;CADM1;SMO;SPRY2;SMAD3;MAP2K1;DKK1;OCLN;SLC38A2;PIK3CD;IGF1;ACTA1;RBM24;IFI16;LRP3;RAMP2;MAPK11;AZU1;LURAP1;CSF1;SP1;UPF3A;FAM98B;BRCA1;TWIST1;PLA2R1;FGF1;METTL14;AKT1;PCIF1;LAMP3;HCFC1;ANK3;CLEC9A;FGF20;CD46;RBM22;LARP4B;SNF8;SCAMP5;RHOXF1;NAT10;NSUN5;HIF1A;ACTB;ERBB2;AGO3;KLF4;ANK2;TAF1A;EIF4A3;HNRNPLL;BMP6;NOTCH1;PDGFB;CLDN3;EGFR;HINFP;BAZ1B;PTPN22;GCGR;FLOT1;HGS;PDCD10;AGPAT1;FGF22;ZC3H12A;MED1;POLR1A;GSK3A;LARP6;MUSK;TP53;CD34;PKP3;RPS7;ACTC1;SMARCA5;PTGER4;HPN;METTL3;HTR2B;TFR2;HFE;ODAM;S100A13;EGR1;FGF10;IL4;NGF;HHLA2;RPS4X;FGF19;CALCOCO1;TTBK1;ERCC6;ALOX12B;RNF207;INS;IL1A;CDH5;THBS1;GATA2;CAMK2N1;RLN2;WNT11;FXR2;MT3;NFE2L2;RPS27L;PKP1;LGALS9;EMILIN1;DLL4;GABPA;LEF1;TLR4;YAP1;OLFM1;BCL3;HEY2;POLDIP3;CDH3;MYBBP1A;IL13;NAT8
prerank	cellular protein metabolic process (GO:0044267)	-0.369028	-1.76291	0	0.00632255	0.996	163/412	0.2836	TF;PRKN;GALNT11;FBXW2;FARSB;CHGB;SPG7;RPS23;RPL23;FBXO22;RPS27;ST3GAL6;VGF;RPL27A;IGFBP3;RIPK1;RPL12;EIF4EBP2;CPE;IGFBP5;AFG3L2;RPS20;RPLP2;PSEN1;RPS6;SDC2;RPL34;RPL36A;RPS11;SCG2;RABGGTA;APH1B;SPCS1;YME1L1;BAP1;RPL37;TNC;QSOX1;RPLP0;RPS29;RPL14;LTBP1;RPS6KB2;ZDHHC2;UBE2M;MRPL52;MRPS5;RPS14;D2HGDH;NCSTN;MRPS12;RPS27A;RPS9;MRPL36;MAN2B1;RPS13;SLC35A1;LAMB1;PARL;F5;ABCF1;SEPHS1;FSTL3;COPS5;GOLM1;GNMT;MEN1;SEC11A;APH1A;PROC;MANBA;PLOD2;RPL31;ICMT;IGF1;PSENEN;GSPT2;MATN3;CSF2RA;MCRS1;PRSS23;CCN1;YES1;PHEX;EEF1A1;RPN1;CSF1;LOXL2;QPCT;MRPL32;ATG3;RPS21;VCAN;RPS18;CHRM3;ERO1A;IDE;MRPL13;MRPL27;CALU;MXRA8;PHKA2;MRPL35;RPL38;TNIP1;MRPS21;PCMT1;RPL21;STOML2;RPL30;PSEN2;STK38;RAB12;MRPL10;RPL22;MRPL37;APOA1;MRPL9;MRPL23;TGOLN2;MRPS18B;DUSP12;LIPT1;ARAF;UBA3;RNF5;RPS7;RABGGTB;RPS28;CKAP4;PAPPA;CSF2RB;SERPINA10;ST3GAL1;LAMC1;RPL13A;UBL4A;DMBT1;RPSA;UBA7;MRPL11;SFTPD;SPPL3;RPS4X;MSRB1;MRPL43;RPL36;CST3;AMTN;SHISA5;MSRA;LAMB2;MMP15;RPL24;MIA3;IGFBP1;ST8SIA2;ADORA2A;KNG1;ASMT;ZAR1L;RPL35A;RCN1
prerank	negative regulation of developmental process (GO:0051093)	-0.416318	-1.76265	0	0.00633317	0.996	34/75	0.2923	PRKN;TFRC;KLF7;BNIP3;PTPRS;ADCK1;SOX9;KANK1;PINK1;SPRY3;RC3H1;FGFR3;VASH1;NFIB;RAPGEF3;LOXL2;GRIN3A;PARP3;FOXM1;FOXJ1;MUL1;NEUROD2;ALPK2;NOTCH1;SINHCAF;CER1;DCC;WNT9B;CST3;WNT11;CDK6;SFRP5;FOXC1;HEY2
prerank	regulation of telomerase activity (GO:0051972)	-0.44971	-1.76246	0	0.00633942	0.996	21/46	0.259	SMG6;PINX1;MAPKAPK5;NVL;CTNNB1;PARN;MAPK3;NABP2;MAPK1;TNKS;MEN1;PRKCQ;MAP2K7;ACD;KLF4;WRAP53;MAPK15;TP53;HMBOX1;SRC;MAP3K4
prerank	electron transport chain (GO:0022900)	-0.556067	-1.76196	0.00529101	0.00636742	0.996	2025-06-15	0.0814	ETFDH;ENOX2;ETFB;NDUFA5;PDIA5;ETFA
prerank	RNA stabilization (GO:0043489)	-0.477673	-1.76163	0.00301508	0.00638013	0.996	1933-12-01	0.1501	VIP;CIRBP;PARN;FUS;NSUN2;TENT2;PABPC1;TAF15;RBM24;TRDMT1;TENT5A;GDNF
prerank	cellular protein localization (GO:0034613)	-0.372113	-1.7616	0	0.00637436	0.996	128/327	0.2656	GAS8;SCFD1;SAR1A;NPM1;VPS45;PRPF19;LAMTOR3;SCFD2;ARL4C;RABGAP1;TBC1D30;CPE;TBC1D22A;TBC1D1;AHI1;CD74;PACSIN1;SLU7;CTNNB1;ARF3;WDR11;RUNDC1;STX12;COX18;ARL6;RIC3;RABL3;CEP68;RAB1B;WLS;ARF6;ARL1;CNTNAP1;NAPA;ARCN1;SAR1B;MFN2;RAB5B;TM9SF3;RAB6B;TBC1D22B;PDCD6;IFT22;EIF2D;RABGAP1L;HERC2;VPS33A;ARFGAP3;RRAGD;SEC31B;STX1A;STXBP3;RRAGB;TM9SF1;RAB5C;TBC1D3D;ARL5B;GGA3;TBC1D25;TMED2;ARF5;LAMTOR1;RAB32;OCLN;ARFIP2;ARFIP1;STX17;ATG13;ID1;TBC1D17;ABHD17A;GRTP1;AMOT;TMED4;TBC1D3L;TBC1D13;DNAJC27;SGSM2;VPS26A;RAB43;ACD;USO1;TBC1D10A;SEPTIN5;RAB23;FOXJ1;GRID2;TLK1;SNX17;ANK2;STX19;DUOXA1;COPZ1;IFT27;PIGU;STX1B;ESAM;BICD2;CROCC;SEPTIN10;HHEX;EGFR;CNTLN;ARL5C;HGS;TBC1D10C;VPS33B;TMED1;WDR45;CORO1B;LRRK2;ATG9A;ARHGEF2;STX4;RABL2B;RAB3GAP2;FGF10;SEPTIN11;GPIHBP1;PRRT1;STX6;VPS29;TBC1D3F;RTP4;ARF1;OXA1L;WNT11;TSNARE1
prerank	mammary gland epithelium development (GO:0061180)	-0.561579	-1.76147	0.00530223	0.00637836	0.996	2025-09-15	0.2325	WNT3;CSF1R;ID2;LATS1;AKT1;SCRIB;WNT7B;JAK2;WNT4
prerank	regulation of mitotic metaphase/anaphase transition (GO:0030071)	-0.497986	-1.76144	0.00505051	0.0063726	0.996	2025-10-26	0.1412	CDC16;DUSP1;CDC27;RIOK2;ANAPC7;HECW2;ANAPC4;CENPE;NSMCE2;CUL3
prerank	protein targeting to mitochondrion (GO:0006626)	-0.434391	-1.76143	0	0.00636577	0.996	23/55	0.2446	TIMM44;TOMM20;TIMM50;AIP;TOMM40;MFN2;CHCHD4;GRPEL2;TIMM17A;DNAJC19;TIMM10;TIMM8A;MGARP;MIPEP;IMMP1L;TOMM5;HSPD1;MFF;ROMO1;TOMM7;TOMM22;TIMM21;TIMM23B
prerank	regulation of intrinsic apoptotic signaling pathway in response to DNA damage (GO:1902229)	-0.547844	-1.7614	0.00529101	0.00635896	0.996	2025-11-16	0.3523	BCL2L1;SFRP2;CCAR2;SNAI2;ACKR3;TRIM32;FBH1;NACC2;DDIAS;CDKN2D;SNAI1
prerank	intrinsic apoptotic signaling pathway in response to endoplasmic reticulum stress (GO:0070059)	-0.484374	-1.76132	0.00101317	0.0063608	0.996	15/29	0.3164	BRSK2;QRICH1;PPP1R15A;BCL2;BAK1;ITPR1;BBC3;ERO1A;SELENOK;TNFRSF10B;TMEM117;ATP2A3;ERN2;AIFM1;TRIB3
prerank	mitotic cytokinetic process (GO:1902410)	-0.524302	-1.76125	0.00103627	0.00635724	0.996	2025-10-20	0.1695	CHMP2B;VPS4A;CHMP7;CHMP5;CHMP1B;RHOA;CHMP4A;CHMP1A;CHMP2A;CNTROB
prerank	endocytic recycling (GO:0032456)	-0.440793	-1.76117	0.001002	0.00635369	0.996	23/52	0.2909	ARL4C;RAB7A;SNX12;ARF6;MICALL2;RAB11B;ENTR1;CMTM6;CCDC93;VPS35L;MICALL1;VPS26A;VPS39;SNF8;SNX17;DENND1C;CCDC22;STX6;SNX4;VPS29;DENND1A;WASHC2C;LMTK2
prerank	positive regulation of protein ubiquitination (GO:0031398)	-0.416721	-1.76102	0	0.00635553	0.996	32/81	0.2439	CRY1;UBE2N;FANCM;NDFIP2;COMMD1;NSMCE3;NDFIP1;BIRC2;PINK1;PDCD6;SENP2;RBX1;FBXO4;DCUN1D2;DERL1;PHF23;STUB1;TBC1D7;SPRTN;BRCA1;CUL3;BMI1;PIN1;TOPORS;CAV1;HDAC3;GSK3A;LRRK2;AXIN1;SMAD7;MYCBP2;INAVA
prerank	translational termination (GO:0006415)	-0.409406	-1.76091	0	0.00635737	0.996	42/96	0.2696	MRPS25;MRPL49;DAP3;MRPL52;MRPS5;GADD45GIP1;MRPL45;MRPS12;MRPL36;MRPL20;MRPS2;MRPS35;GSPT2;MRPL22;MRPL32;MRPS26;MRPL4;ETF1;MRPL39;MRPL13;MRPL2;MRPL27;MRPL35;MRPL47;MRPS21;CHCHD1;ABCE1;MRPL10;MRPL37;MRPL9;MRPL23;MRPS30;MRPS18B;MRPL17;MRPS34;MRPL15;MRPL11;PTCD3;MRPL43;OXA1L;MRPL30;MRPL16
prerank	regulation of ERK1 and ERK2 cascade (GO:0070372)	-0.378134	-1.76011	0	0.00640433	0.996	109/234	0.3269	RASGRP1;SPRED1;ADCYAP1;GAREM1;HTR2A;PTPN11;DUSP3;YWHAZ;OPRM1;PDE8A;SPRED2;CD74;BMPER;ABCA7;ATP6AP1;NEK10;TEK;FSHR;NTRK2;GCNT2;NECAB2;PTK2B;CNKSR3;PTPN1;MAPK3;DUSP6;ZDHHC17;CRKL;MTURN;TGFBR3;SPRY3;CSF1R;EZR;SPRED3;DUSP4;FGFR3;SIRPA;SYK;PDGFRA;MFHAS1;MAP3K12;PRXL2C;SLC9A3R1;SLC30A10;SPRY2;MAP2K1;SEMA7A;SPRY1;CCN2;TNFAIP8L3;CCN1;MAP2K7;NOTCH2;CX3CL1;SERPINF2;FBLN1;GLIPR2;RAP1A;ICAM1;HTR2C;CCL2;TNIP1;LYN;PIN1;GPR183;PTPN2;ERBB2;ARRB1;P2RY6;PTPN6;NOTCH1;PDGFB;F2RL1;EGFR;PTPN22;PKHD1;ACKR3;NOD2;PDGFD;STYX;CHRNA7;PHB2;LMO3;P2RY1;ARHGEF5;HTR2B;THPO;FGF10;CCL4;FGF19;PTPRC;SHC1;CAMK2N1;MT3;LGALS9;EMILIN1;AGER;TLR4;DUSP10;CCL25;ROS1;NODAL;APIP;PTEN;FPR2;TIRAP;WNK2;CCL18;TNF
prerank	cell projection organization (GO:0030030)	-0.48047	-1.75976	0.00100705	0.00643509	0.996	14/30	0.2379	CYFIP1;CSPG5;P2RY12;PARVA;RHOJ;NCKAP1L;RHOH;RAC3;RHOU;PLEK;PACSIN2;RAC1;KIF17;CDC42
prerank	cellular zinc ion homeostasis (GO:0006882)	-0.483855	-1.75887	0.00101626	0.00647973	0.996	2025-10-28	0.1156	SLC30A5;MT1G;SLC30A1;SLC30A8;MT1F;SLC39A7;SLC30A10;SLC39A13;MT1H;SLC39A12
prerank	chemical synaptic transmission (GO:0007268)	-0.374485	-1.75852	0	0.00649643	0.996	128/305	0.3083	SLC17A6;PLP1;HTR2A;LRP6;HCRTR2;GIPC1;DLGAP2;MBP;PRKACA;GRID1;CACNB4;CNP;GRIN1;SLC12A5;ERC2;GRIK3;CRH;CHRNA4;DLG2;GLRA2;MINK1;GABRA1;CPLX1;SLC18A2;KCNA1;DOC2A;CAMKK1;UNC119;CHRNB2;RIC3;NOVA1;ASIC2;HTR1E;CACNB1;UNC13C;BRSK1;NAPA;SST;PCDHB10;SLC1A6;NRXN1;TH;GABRQ;PDZD11;KCNC4;GABRA4;GABRD;STX1A;NLGN4X;STXBP3;MAPK1;SLC6A1;CHRNB3;PRKAR1A;GABRA6;UNC13B;CHRNA2;HTR5A;GRIK5;GLRA3;APBA1;NLGN3;NSG1;GAD2;PMP22;SLC12A7;PCDHB9;SPG11;HCRT;HTR7;RPS6KA2;CHRNE;OPRK1;PTCHD1;CHRNA6;SYT10;PTPRN2;SLC17A8;KIF5A;KCNMB4;GABRB1;CHRM3;HTR6;GRIK4;NPFF;SYT5;HTR2C;GABRG3;GRID2;SYPL1;CAMKK2;CHRNA3;SLC1A2;ZACN;CBLN2;UTS2;PCDHB13;HTR1F;SNAPIN;APBA2;HRH3;CHRNA7;CHRNB1;PCDHB11;SNCB;PPFIA3;HTR2B;GRIA3;CDK5;LIN7C;NTSR1;CHRNB4;DRD5;PAFAH1B1;SNPH;HTR3C;CACNB2;GRM1;GRM4;CHRM5;DVL1;GRM7;OR11H4;PRKAR1B;HTR1A;PTEN;CHRFAM7A;HTR3A
prerank	protein N-linked glycosylation via asparagine (GO:0018279)	-0.475422	-1.75831	0.00202429	0.00650024	0.996	15/30	0.3229	OSTC;FUT8;DPM3;MGAT2;MGAT5;RPN1;MGAT1;ALG5;STT3A;UGGT2;LMAN1;STT3B;DDOST;ASGR2;DAD1
prerank	intrinsic apoptotic signaling pathway (GO:0097193)	-0.402958	-1.75806	0	0.00650405	0.996	37/102	0.2152	DDX3X;BNIP3;BRSK2;QRICH1;PDK1;PPP1R15A;BCL2;ZNF385B;BCL2L2;FNIP2;MLLT11;CUL4A;PPM1F;ARL6IP5;PRKCD;BAK1;CRIP1;PDK2;RRP8;ITPR1;BBC3;IFI16;BCL2L1;BRCA1;ERO1A;CUL3;SELENOK;TNFRSF10B;TMEM117;STK24;CASP2;TOPORS;TP73;ZNF622;ATP2A3;TP53;BCL2L11
prerank	antigen processing and presentation of exogenous peptide antigen via MHC class I (GO:0042590)	-0.420575	-1.75764	0	0.00652494	0.996	31/78	0.2393	PSMC6;PSME3;PSMD14;PSMD5;PSMF1;PSMD12;SEC22B;PSMC5;PSMD4;PSMC2;PSMA5;PSMC4;PSMD6;PSMB4;PSMD7;PSMD11;PSMB2;LNPEP;MFSD6;PSMB7;CHUK;PSMA4;PSME1;IKBKG;PSMD2;PSMA2;CLEC4A;PSMC3;PSMD1;PSMA8;HLA-B
prerank	neural crest cell development (GO:0014032)	-0.445363	-1.75763	0.001002	0.00651912	0.996	21/45	0.2447	PHACTR4;SEMA6C;NRG1;PDCD6;SEMA4D;ANXA6;SEMA4F;SEMA7A;SEMA3F;SEMA3D;SEMA5B;CORO1C;SEMA3B;SEMA4C;GDNF;FAM172A;SNAI2;HTR2B;NOLC1;SEMA3E;KBTBD8
prerank	negative regulation of G0 to G1 transition (GO:0070317)	-0.462178	-1.75747	0	0.00652609	0.996	14/38	0.1699	CBX3;MAX;RING1;CBX5;EED;PCGF6;CHEK1;PCGF2;BRCA1;TFDP1;MGA;BMI1;RYBP;E2F6
prerank	neuron projection organization (GO:0106027)	-0.544429	-1.75728	0.0042508	0.00654157	0.996	2025-10-16	0.3009	PSEN1;GSK3B;DCTN1;ABCD1;CHRNA7;PLS1;PRNP;INS;ARF1;ATP1A3
prerank	neuropeptide signaling pathway (GO:0007218)	-0.429718	-1.75728	0	0.00653468	0.996	34/63	0.3009	ADCYAP1;HCRTR2;NTS;SSTR1;CPE;OPRM1;GLRA2;SORCS2;AGRP;GPR149;NPVF;GLRA3;NMU;OPRD1;OPRK1;GALR1;SORL1;SORCS3;GPR37;OPRL1;GALR2;MCHR2;NXPH2;NXPH3;MCHR1;CYSLTR1;GRP;NTSR1;KISS1R;LTB4R;NPPB;SSTR3;RXFP3;SSTR2
prerank	wound healing (GO:0042060)	-0.423294	-1.7572	0	0.00653524	0.996	36/69	0.2889	SYT11;NF1;PAK1;PLEC;MACF1;TGFB2;NRG1;DYSF;SRF;PDGFRA;DCBLD2;ANXA6;SMAD3;IGF1;MYOF;SMPD1;FZD7;FGF1;HPSE;TRIM72;PRCP;ERBB2;WNT7A;DST;CFLAR;CORO1B;SYT7;ARL8B;ODAM;AHNAK2;FGF10;INS;MIA3;FER1L5;JAML;MYH9
prerank	regulation of protein localization to plasma membrane (GO:1903076)	-0.415643	-1.75694	0	0.00653899	0.996	35/80	0.2553	PIK3R1;STAC;ZDHHC8;PID1;TMEM59;STAC2;VPS4A;ZDHHC2;ARF6;CLIP3;PRKCE;SQSTM1;WNK3;ARHGEF16;LGALS3;ZDHHC5;BCL2L1;PRKCH;AKT1;ACTB;NUMB;MMP14;VTI1B;EGFR;ZDHHC7;LRP1;MRAP;SPTBN1;STX4;MRAP2;PLS1;CDK5;CNPY4;LDLRAP1;INS
prerank	regulation of intracellular transport (GO:0032386)	-0.459725	-1.75664	0.00100806	0.00655121	0.996	17/38	0.2608	SCFD1;RBM4;WWC1;TTC21B;NUP214;LAMP1;PTPN1;RAB11B;RINT1;MLC1;NDEL1;ATP9A;REEP6;REEP5;LRRK2;LCP1;RNF139
prerank	membrane lipid biosynthetic process (GO:0046467)	-0.429068	-1.75604	0	0.00657928	0.996	21/58	0.153	CERS5;SGPL1;PLPP1;SGPP2;ACER3;KDSR;SPTLC1;SPTSSB;DEGS1;PLPP3;SPHK2;ALDH3A2;SPTLC2;SPNS2;FA2H;CERS3;PRKD1;PPM1L;HACD1;CERS2;HACD4
prerank	regulation of protein-containing complex disassembly (GO:0043244)	-0.54009	-1.75565	0.00419727	0.006602	0.996	2025-08-18	0.1372	BNIP3;IGF1R;SHFL;GLE1;TBC1D25;IRAK3;GBA;ETF1
prerank	negative regulation of programmed cell death (GO:0043069)	-0.369194	-1.75546	0	0.00660672	0.997	164/379	0.3262	TFRC;NPM1;SON;VIP;PRKAA1;HNRNPK;YWHAZ;DDX3X;VEGFA;TMBIM6;RIPK1;BNIP3;BAG4;PIK3R1;AHI1;TAF9;CD74;TNFRSF6B;TMEM14A;HIGD1A;PSEN1;CTNNB1;IGF1R;SH3RF1;TEK;SUPV3L1;YME1L1;UBC;PSMC5;PPT1;CITED2;BIRC2;PLK2;GSK3B;PTK2B;RAB7A;BCL2;SOX9;BCL2L2;SQSTM1;BFAR;WNK3;RPS27A;CCND2;CASP3;ANXA4;MYO18A;ATAD3A;HDAC1;AREL1;PARK7;SEMA4D;ZNF268;SOCS2;HDAC2;GRK5;TXNDC5;COPS5;PIDD1;SPRY2;PROC;DKK1;HIPK3;TRIAP1;BID;IGF1;AZU1;BCL2L1;ARHGAP10;CD38;NOTCH2;CX3CL1;ASCL1;NIBAN2;FHL2;MECOM;NCKAP1L;PTMA;SH3RF2;STIL;AKT1;PPIF;IL7;ZNF16;CLEC5A;NAA15;GDNF;ANKLE2;UFM1;BIRC6;CBX4;TAF9B;CASP2;PSEN2;TIGAR;IL31RA;PROK2;MAP4K4;KRT18;BABAM2;TOPORS;PDPN;TCIM;EGFR;ERCC5;CFLAR;HSPD1;KLHL20;PDCD10;HDAC3;PKHD1;MED1;NAA38;FOXO1;PIM3;ARAF;TP53;PHB2;MAD2L1;HPN;CFL1;HTR2B;SMAD6;NOL3;EVI2B;IL4;NGF;SRC;NTSR1;ARHGDIA;TAX1BP1;TM7SF3;AMIGO2;SHC1;THBS1;RNF144B;AVEN;WNT11;KANK2;MT3;CIAPIN1;FOXE3;BIRC7;ARL6IP1;PAX7;PAX2;MPO;LEF1;PIM2;BCL3;NR1H4;NAT8;APIP;TDGF1;NFKB1;SOX8;PRAP1;TNFSF18;NUAK2;MAPK8;DDAH2;FAS;ARF4;PRAME
prerank	regulation of spindle assembly (GO:0090169)	-0.497556	-1.75534	0.00305499	0.00661143	0.997	2025-10-25	0.1949	SENP6;CHMP2B;CHMP5;CCSAP;CHMP1B;CHMP1A;EML3;CHMP2A;DRG1;RNF4
prerank	regulation of tumor necrosis factor production (GO:0032680)	-0.393116	-1.75517	0	0.00661612	0.997	66/124	0.3532	RASGRP1;SYT11;PTPN11;LPL;RIPK1;ISL1;PSEN1;HAVCR2;CX3CR1;IFNGR1;PLCG2;SELENOS;ARFGEF2;DDX58;SPHK2;MAPKAPK2;SIRPA;ARG2;SYK;C1QTNF4;ILRUN;IGF1;FRMD8;IRAK3;AZU1;OAS1;CX3CL1;TWIST1;RARA;CD33;OAS3;MC1R;PTPN6;GHSR;CLEC4A;FZD5;PTPN22;TNFRSF8;ZC3H12A;NOD2;CHRNA7;CD34;JAK2;ARHGEF2;IL4;C5AR2;PTPRC;IL1A;THBS1;IFIH1;LGALS9;AGER;TLR4;NR1H4;LILRB1;MAVS;SPN;ORM1;TLR3;TIRAP;BPI;CIDEA;SLAMF1;OAS2;TYROBP;TMEM106A
prerank	ribonucleoside bisphosphate metabolic process (GO:0033875)	-0.473374	-1.75441	0.00101523	0.00664864	0.998	16/31	0.2865	THEM4;MLYCD;ACOT12;BAAT;ACOT13;OXSM;ACOT4;ACSM6;ACSM5;GPAT4;ACSF2;CROT;ACSM1;ACOT2;ACSM4;THEM5
prerank	purine nucleoside bisphosphate metabolic process (GO:0034032)	-0.473374	-1.75441	0.00101523	0.00664864	0.998	16/31	0.2865	THEM4;MLYCD;ACOT12;BAAT;ACOT13;OXSM;ACOT4;ACSM6;ACSM5;GPAT4;ACSF2;CROT;ACSM1;ACOT2;ACSM4;THEM5
prerank	anaphase-promoting complex-dependent catabolic process (GO:0031145)	-0.415295	-1.75434	0	0.00664382	0.998	48/84	0.3852	PSMC6;PSME3;ANAPC10;PSMD14;PSMD5;CDC16;PSMF1;PSMD12;UBC;PSMC5;PSMD4;PSMC2;CDC27;PSMA5;RPS27A;PSMC4;PSMD6;PSMB4;PSMD7;ANAPC7;PSMD11;PSMB2;CDC26;PSMB7;ANAPC4;CUL3;PSMA4;PSME1;PSMD2;PSMA2;PSMC3;MAD2L1;PSMD1;PSMA8;PSMB3;ECRG4;PSMB8;UBE2E1;PSMB6;FZR1;UBE2C;BUB3;SKP2;RB1;PSMB11;ANAPC1;AURKA;PSMD13
prerank	cellular polysaccharide biosynthetic process (GO:0033692)	-0.495895	-1.75398	0	0.00666421	0.998	14/25	0.2516	B3GALT2;EXT1;B4GAT1;CSGALNACT1;NDST2;HS2ST1;B3GALT5;B3GALNT1;B3GALT1;HAS3;B3GNT9;HAS2;EXT2;B3GNT7
prerank	axonal transport (GO:0098930)	-0.463627	-1.75379	0.0040201	0.00666673	0.998	16/36	0.2906	FBXW11;TMEM108;AP3M2;DCTN1;SYBU;AP3S2;BLOC1S1;MGARP;HIF1A;DST;BLOC1S2;SNAPIN;SPAST;PAFAH1B1;KIF4A;NEFL
prerank	protein-containing complex assembly (GO:0065003)	-0.376092	-1.7531	0	0.00671325	0.998	91/264	0.2363	HGSNAT;KMT2A;SPG7;ADD2;SCFD1;TRAPPC9;FARP2;RIPK1;FANCC;CD74;AFG3L2;GOSR2;MAGI1;CTNNB1;COL7A1;CSNK2B;SEC22B;LPXN;MDM2;GSK3B;PTK2B;RAB1B;DNAJB12;SOX9;NAPA;SAR1B;HES1;PDCD6;CTSZ;PDZD11;SKP1;APC;RBX1;PPP2R1A;PPP6R1;HDAC1;TSPAN4;PYGO2;MDM4;F5;RSPH4A;SLC9A3R1;TMED2;TRAPPC6B;BCL9;MEN1;PPIH;TCF7L2;FANCA;OCLN;SLC2A1;CNIH1;TCF7L1;CD59;SEC16A;CX3CL1;AIM2;LLGL1;TBC1D20;NCKAP1L;SEC24C;TRAPPC6A;ADCY8;CUL3;HES5;TRAPPC2L;BIN2;TRAPPC10;USO1;ASH2L;CAPZA2;SLC9A1;IKBKG;STOML2;NDUFAF1;KPNA3;KNTC1;CSNK1D;F8;ZC3H12A;LMAN1;BCL9L;LRRK2;KIFAP3;TP53;TCAP;AXIN1;HFE;NOL3;LAMC1;DNM1L
prerank	synaptic vesicle exocytosis (GO:0016079)	-0.454012	-1.75292	0.00400802	0.00672409	0.998	19/40	0.2968	CPLX1;RIMS3;UNC13C;STX1A;UNC13B;CPLX3;SYT10;OTOF;SYT5;SNAP47;STX19;STX1B;SNAPIN;SYT7;STX4;CDK5;SNPH;STX2;PIP5K1C
prerank	regulation of neurotransmitter receptor activity (GO:0099601)	-0.431278	-1.75289	0	0.00672236	0.998	24/58	0.256	LYNX1;NPTXR;DLGAP2;GRIN1;OPRM1;CRH;DLG2;CACNG8;MINK1;PTK2B;SHISA7;CAMK2A;CACNG5;DLGAP3;CACNG3;DLGAP4;SHISA9;DAPK1;CACNG7;BEGAIN;GRIA3;PRRT1;GSG1L;SHISA8
prerank	establishment of mitotic spindle localization (GO:0040001)	-0.482852	-1.7527	0.00202429	0.00673108	0.998	14/29	0.2579	FBXW11;SPDL1;UBXN2B;NDEL1;DCTN1;CENPA;KPNB1;SAPCD2;PKHD1;NUSAP1;MAD2L1;NDE1;MISP;PAFAH1B1
prerank	cilium organization (GO:0044782)	-0.379919	-1.75205	0	0.00677212	0.998	78/220	0.2412	WDPCP;GALNT11;TTC8;TCTN3;AHI1;IFT74;B9D1;DNAAF1;ARL13B;SSX2IP;WDR11;ARMC2;CFAP61;ARL6;TCTN1;UNC119B;BBS5;BBS7;FAM161B;PDE6D;CCDC113;TMEM237;DNAH5;RTTN;TMEM231;CFAP221;TEKT1;IQCG;IFT46;EXOC8;CPLANE1;CDC14A;CFAP52;KIF27;TTC29;SLC9A3R1;TMEM138;NEK1;DYNLL2;RFX3;RFX2;TMEM216;IFT43;PARVA;FAM161A;CFAP44;IFT80;CEP290;CCDC96;CC2D2A;RILPL1;RAB23;PLK4;FOXJ1;WDR90;CFAP20;GBF1;CCDC65;DNAI2;TTC36;NOTCH1;DCDC2;FHDC1;RILP;PKHD1;SCLT1;KIFAP3;CNGB1;RABL2B;CCDC28B;TMEM107;CFAP410;TEKT5;ABCC4;MKS1;IFT88;AVIL;CFAP298
prerank	cellular response to gamma radiation (GO:0071480)	-0.535566	-1.75183	0.00526316	0.0067839	0.998	2025-09-17	0.2909	ATR;MDM2;WRN;TLK2;XRCC6;MAP3K20;TP53;TMEM109;YAP1
prerank	actin filament polymerization (GO:0030041)	-0.484571	-1.75159	0.00100908	0.00680189	0.998	15/29	0.3161	COBL;WASHC5;SPIRE1;WASHC3;MICALL2;PREX1;DIAPH3;DIAPH1;RAC1;JAK2;ANG;MSRB1;ARHGAP6;CORO7;VIL1
prerank	regulation of ERBB signaling pathway (GO:1901184)	-0.540326	-1.75153	0.00527426	0.00679801	0.998	2025-07-16	0.1881	PTPN12;MVB12B;WDR54;MVB12A;ERBB2;RHBDF1;EGFR
prerank	negative regulation of cellular protein localization (GO:1903828)	-0.464831	-1.75121	0.00100402	0.00681803	0.998	1935-11-01	0.147	GPM6B;COMMD1;GSK3B;UBXN2B;TAX1BP3;MFHAS1;OTUD7B;ILRUN;LEPROT;LATS1;CTNNA1
prerank	transition metal ion transport (GO:0000041)	-0.464065	-1.75092	0.00300903	0.00682867	0.998	1936-12-01	0.1025	TF;TFRC;SLC30A5;TRPC1;SLC30A1;COX17;TRPC6;SLC30A8;SLC31A1;SLC11A2;SLC30A10;ATP2C2
prerank	peptidyl-S-diacylglycerol-L-cysteine biosynthetic process from peptidyl-cysteine (GO:0018231)	-0.505032	-1.74987	0.00101729	0.00688615	0.998	2025-11-23	0.2211	ZDHHC14;ZDHHC22;ZDHHC8;ZDHHC2;CLIP3;ZDHHC1;GOLGA7;ZDHHC6;ZDHHC7;ZDHHC19;ZDHHC11
prerank	peptidyl-L-cysteine S-palmitoylation (GO:0018230)	-0.505032	-1.74987	0.00101729	0.00688615	0.998	2025-11-23	0.2211	ZDHHC14;ZDHHC22;ZDHHC8;ZDHHC2;CLIP3;ZDHHC1;GOLGA7;ZDHHC6;ZDHHC7;ZDHHC19;ZDHHC11
prerank	negative regulation of blood vessel morphogenesis (GO:2000181)	-0.414533	-1.74985	0	0.00688013	0.998	35/77	0.2922	SPRED1;PGK1;GTF2I;AGO1;CTNNB1;TEK;MECP2;TGFB2;PTPRM;SULF1;VASH1;SPRY2;FOXJ2;AMOT;SPARC;NIBAN2;ALOX5;KLF4;HHEX;SERPINF1;HGS;PPARG;MINAR1;CXCL10;WNT4;SEMA3E;NPR1;PRL;ADGRB1;THBS1;CNMD;EMILIN1;APOH;NPPB;FOXC1
prerank	negative regulation of epidermal growth factor receptor signaling pathway (GO:0042059)	-0.449917	-1.74972	0	0.00688653	0.998	22/44	0.289	DUSP3;PTPN3;CBLB;TSG101;RAB7A;HBEGF;SPRY2;RNF126;SPRY1;RNF115;PTPN2;EGFR;HGS;VPS25;SOCS5;BTC;CDC42;ERRFI1;SOCS4;EPN1;CBLC;EPS15L1
prerank	positive regulation of histone modification (GO:0031058)	-0.46687	-1.74936	0.00302725	0.0069084	0.998	1933-12-01	0.1701	UBE2N;TET1;CHTOP;MAPK3;RPS6KA4;GLYR1;BRD7;SAP30BP;PAF1;BRCA1;ING2;ARRB1
prerank	regulation of cilium assembly (GO:1902017)	-0.421773	-1.74924	0	0.0069127	0.998	24/62	0.2518	ATG5;RABGAP1;TBC1D30;TBC1D22A;TBC1D1;ODF2L;TBC1D22B;ENTR1;TESK1;TBC1D7;SAXO1;TBC1D17;TBC1D20;TBC1D13;ATG3;CCDC88A;TBC1D10A;ARHGAP35;CROCC;DCDC2;TBC1D10C;MAPK15;IFT88;CYLD
prerank	positive regulation of pri-miRNA transcription by RNA polymerase II (GO:1902895)	-0.469513	-1.74862	0.00302419	0.00696027	0.998	20/34	0.3886	NR3C1;FOXO3;TGFB2;GNL3;SRF;SMAD3;HIF1A;KLF4;PDGFB;PPARG;TP53;EGR1;PRL;GATA2;KLF5;TERT;APLN;TNF;TEAD1;WT1
prerank	negative regulation of neuron projection development (GO:0010977)	-0.425206	-1.74857	0	0.00696038	0.998	27/58	0.3041	LINGO1;OMG;STMN2;PTPRS;LPAR1;CRMP1;KANK1;MYLIP;PRAG1;MAG;HDAC2;DENND5A;RHOA;BAG5;RTN4R;GDI1;STX1B;ZNF365;EFNB3;MINAR1;DCC;ARHGDIA;MT3;SPOCK1;PTPN9;GFI1;PTEN
prerank	regulation of DNA-templated transcription, initiation (GO:2000142)	-0.430846	-1.74827	0	0.00697798	0.998	31/61	0.3054	BCLAF1;MED4;AGO4;AGO1;RUNX2;CTNNB1;MED23;ZNF45;CDK4;SOX9;MECP2;TNRC6C;CSF1R;CCNC;MED7;TCF7L2;TRIM28;TWIST1;MED20;AGO3;MED17;MED1;MED24;TP53;CBFB;MED14;MED27;MED30;LEF1;PTEN;NFKB1
prerank	mitochondrial cytochrome c oxidase assembly (GO:0033617)	-0.516956	-1.74751	0.002079	0.00703253	0.998	2025-12-20	0.308	COA1;PET100;COX18;COX17;FASTKD3;COA5;COX20;COA8;TIMM21;PET117;OXA1L;COX19
prerank	neuron differentiation (GO:0030182)	-0.383667	-1.74697	0	0.0070685	0.998	76/174	0.2764	LRP6;VEGFA;RUNX2;RORB;BRSK2;CTNNB1;LMX1A;HS6ST1;WNT3;MYEF2;NTRK2;PPT1;CDK5R1;OTP;NR4A2;TDP2;BRSK1;POU3F2;OPHN1;TGFB2;LHX9;IL1RAPL1;BHLHE22;WNT2B;RNF112;PITX2;ANOS1;CASP3;NLGN4X;ID2;SOX4;SRF;INSM1;LDB1;NRBP2;MAP2K1;WNT5B;FZD4;ASCL1;FZD7;CDNF;VAX1;FZD8;NEUROD1;VXN;LHX1;RYK;NGRN;LHX5;INSM2;ERCC3;PIN1;NEUROD6;ERBB2;NEUROD2;WNT7A;VAX2;IRX5;FZD1;FZD5;WNT7B;ERCC2;IRX2;WNT9A;WNT9B;GSX1;FZD3;WNT4;CDK5;FZD10;ERCC6;WNT11;SNPH;SPOCK1;ASCL2;PTPRD
prerank	histone monoubiquitination (GO:0010390)	-0.493611	-1.74694	0	0.00706132	0.998	2025-09-24	0.1707	TRIM37;RING1;ATXN7L3;BCOR;SKP1;PAF1;RNF20;RYBP;PCGF1
prerank	regulation of epidermal growth factor receptor signaling pathway (GO:0042058)	-0.423895	-1.74665	0.001	0.00706543	0.998	31/67	0.289	PTPN12;DUSP3;BCAR3;MVB12B;PTPN3;AGT;TSG101;CNOT9;HIP1R;WDR54;HBEGF;SPRY2;RNF126;SPRY1;RNF115;NEU3;AKT1;CCDC88A;MVB12A;PTPN2;RHBDF1;EGFR;HGS;PDE6G;BTC;CDC42;ERRFI1;PDE6H;EPN1;CBLC;EPS15L1
prerank	regulation of microtubule polymerization (GO:0031113)	-0.460718	-1.74661	0	0.0070593	0.998	19/40	0.3524	PAK1;STMN2;SLAIN2;CDK5R1;CLIP3;MAPRE1;DCTN1;OCLN;PRUNE1;DRG1;RAC1;GBA2;EML2;CDH5;FES;CAMSAP3;ABL1;TOGARAM1;PSRC1
prerank	translational elongation (GO:0006414)	-0.402694	-1.74624	0	0.00708896	0.998	44/104	0.2696	MRPS25;MRPL49;DAP3;MRPL52;MRPS5;GADD45GIP1;MRPL45;MRPS12;MRPL36;EEF2K;MRPL20;MRPS2;TSFM;MRPS35;GTPBP1;MRPL22;EEF1A1;LTN1;MRPL32;MRPS26;MRPL4;MRPL39;MRPL13;MRPL2;MRPL27;MRPL35;MRPL47;MRPS21;CHCHD1;MRPL10;MRPL37;MRPL9;MRPL23;MRPS30;MRPS18B;MRPL17;MRPS34;MRPL15;MRPL11;PTCD3;MRPL43;OXA1L;MRPL30;MRPL16
prerank	dephosphorylation (GO:0016311)	-0.391273	-1.74571	0	0.00711243	0.998	58/151	0.2304	PTPN12;PTPRA;DUSP3;HDHD2;PTPN3;DUSP8;PPP2R5D;FBXW11;PDP1;UBLCP1;PTPRS;PLPPR3;ILKAP;TIMM50;PXYLP1;PLPP1;SGPP2;DUSP1;PLPPR2;PTPN1;DUSP6;PTPRM;PLPP3;PPP2R1A;PPM1F;MTMR3;PPP5C;PPM1E;PLPP6;PPP2R5E;DUSP4;PPP4R1;CTTNBP2NL;CTDSP1;PPM1L;TPTE2;PPM1M;PTPN14;PDXP;PTPRN2;PPP2R1B;PTPRG;TPTE;PPP2R3A;MTMR7;PTPN21;PPP2R3B;PTPN6;PTPN22;LHPP;DUSP7;DUSP12;PHPT1;PPP2CB;INPP5K;MTMR2;FAM220A;PDP2
prerank	endothelial cell migration (GO:0043542)	-0.451429	-1.74548	0.00200401	0.00711851	0.998	20/39	0.2889	GIPC1;VEGFA;SCG2;LPXN;PTP4A3;STARD13;NR4A1;RHOA;TNFSF12;ID1;PXN;LOXL2;PRKX;CORO1B;CCN3;PLEKHG5;CDH5;PLXND1;LGALS12;MYH9
prerank	negative regulation of telomere maintenance (GO:0032205)	-0.548683	-1.74488	0.0115546	0.00714904	0.998	2025-05-16	0.0869	TERF2IP;SMG6;PINX1;SLX4;TNKS
prerank	regulation of cytokinesis (GO:0032465)	-0.410686	-1.74431	0	0.00718052	0.998	29/84	0.1639	GIPC1;PRPF40A;KLHL9;CALM2;BECN1;VPS4A;PLK2;SVIL;PRKCE;PIK3C3;FSD1;ENTR1;ZFYVE26;SETD2;SH3GLB1;CDC14A;DRD3;MAP10;RHOA;BCL2L1;KIF20B;PDXP;CUL3;CETN2;MYO19;PLK4;PIK3R4;BIRC6;PIN1
prerank	entrainment of circadian clock by photoperiod (GO:0043153)	-0.485662	-1.74431	0.00409417	0.00717329	0.998	13/27	0.2323	FBXL17;CRY1;RBM4;PER2;BHLHE40;ID2;FBXL6;PER1;USP2;FBXL3;CRY2;TP53;PER3
prerank	cellular iron ion homeostasis (GO:0006879)	-0.431146	-1.74414	0.002	0.00717217	0.998	28/58	0.318	TF;TFRC;BOLA2;ATP6AP1;ABCB7;NDFIP1;ATP6V1A;SLC22A17;SKP1;SLC11A2;ABCB6;ABCG2;CYB561A3;TMEM199;BMP6;CYBRD1;HMOX2;TFR2;HFE;FBXL5;TMPRSS6;SCARA5;ATP6V0A2;SLC46A1;HJV;LCN2;ALAS2;ERFE
prerank	integrin-mediated signaling pathway (GO:0007229)	-0.415357	-1.74404	0	0.00717207	0.998	29/75	0.2406	PTPRA;ITGB8;ADAM11;ADAM9;ZNF304;PTK2B;ITGBL1;PLPP3;ADAM15;SYK;ISG15;PRAM1;ITGA2;SEMA7A;PRKD1;ILK;FBLN1;MADCAM1;CUL3;PLEK;FYB2;CCM2;DST;APOA1;LAMA5;RCC2;ITGA11;CDC42;SRC
prerank	regulation of organelle assembly (GO:1902115)	-0.415378	-1.74369	0	0.00719529	0.998	27/73	0.2528	NPM1;ATG5;RABGAP1;TBC1D22A;TBC1D1;ALMS1;SENP6;MSN;TSG101;PLK2;RAB1B;TBC1D22B;EZR;MTMR3;TBC1D17;TBC1D20;TBC1D13;ATG3;STIL;TBC1D10A;DCDC2;RNF4;TBC1D10C;MAPK15;IFT88;CYLD;VPS11
prerank	chromatin remodeling at centromere (GO:0031055)	-0.46854	-1.74361	0.00100604	0.00719821	0.998	13/31	0.1566	ITGB3BP;NPM1;MIS18BP1;HELLS;CENPO;CENPA;CENPP;CENPW;CENPI;CENPL;CENPK;MIS18A;CENPQ
prerank	brain development (GO:0007420)	-0.386686	-1.74317	0	0.00723047	0.998	64/147	0.3252	PTPN11;CNTN4;NF1;APOD;SHANK3;PROX1;GRIN1;FBXW11;CHD8;POU6F1;ZIC1;SLC6A17;PPT1;CDK5R1;SETD1A;CX3CR1;PTCH1;PITPNM1;TGFBR2;CDK5RAP1;TBC1D23;CA10;DLX2;ABCB6;UTP3;ZIC2;SYNJ1;PHGDH;HESX1;CIC;NFIB;CXCR4;MEIS3;ATXN1;DHX37;HES5;SYNJ2;UFM1;FOXJ1;VCX;SHROOM4;SIX3;ROGDI;SLC6A4;NES;MFSD2A;VCX3B;NDUFS4;NKX2-2;ADGRL2;SCTR;SCT;AMIGO2;PAFAH1B1;PHF8;SCYL2;PAX2;CLN5;PTEN;ARNT2;AMIGO1;DNAJC30;AGTR2;GRHL2
prerank	negative regulation of cell cycle (GO:0045786)	-0.412879	-1.74283	0	0.00724345	0.998	41/80	0.3102	PTPN3;BRINP1;ANGEL2;DUSP1;TAF6;INHA;CDKN1B;CDK5RAP1;BMP7;APC;RHOB;SLC9A3R1;NR4A1;ZBTB17;SMAD3;MEN1;HPGD;HECA;GMNC;TRIM35;RPS6KA2;CHMP1A;HEXIM2;LATS1;SCRIB;INCA1;HHEX;RFPL1;MYOCD;MAD2L1;TP53BP2;THAP5;CAMK2N1;CDK6;BRINP2;TFAP4;RUNX3;FOXC1;LILRB1;PTEN;RNF167
prerank	proteoglycan metabolic process (GO:0006029)	-0.497494	-1.74281	0.00406091	0.00723722	0.998	2025-11-26	0.1709	CHST11;ADAMTS12;CSGALNACT1;HS3ST4;SULF1;BMPR2;IGF1;BMPR1B;GAL3ST3;HPSE;CHST14
prerank	post-transcriptional gene silencing by RNA (GO:0035194)	-0.515372	-1.74245	0.00309278	0.00726127	0.998	2025-10-20	0.2109	AGO4;AGO1;CNOT1;NRDE2;TNRC6C;LIMD1;AGO3;CNOT7;CNOT8;WTIP
prerank	positive regulation of protein transport (GO:0051222)	-0.417377	-1.74228	0.001	0.00726914	0.998	27/69	0.2556	PPIA;BCAS3;ADAM9;ARF6;TGFB2;MYOM1;EZR;MYO18A;UNC13B;ABCG1;IGF1;TGFB3;KIF20B;CEP290;B3GAT3;CD33;APBB3;BMP6;RIPOR1;PDCD10;ANG;ARHGEF5;DNM1L;PRR5L;APBB1;FRMD4A;IL1A
prerank	regulation of cell motility (GO:2000145)	-0.392152	-1.74191	0	0.00728405	0.998	58/132	0.2819	MEAK7;SPINT2;SPOCK3;ENPP2;MACF1;CCDC25;MINK1;TMSB10;DAPK3;SGK3;SST;NRG1;SPOCK2;PRAG1;CADM4;FGF9;PLXNA3;CSF1R;DDX58;RHOB;CRK;LDB1;HBEGF;FGF5;RHOA;DUOX1;BEX4;AMOT;TWIST1;FGF1;TMSB15B;FBLN1;AKT1;LMO4;FGF20;NEXN;DIAPH1;MGAT3;PIN1;CFAP20;ERBB2;RAC1;PRKX;EGFR;FGF22;RCC2;PHPT1;SPATA13;BTC;FGF10;TRIM32;FGF19;CDK6;ROBO4;FES;DUOX2;PLXND1;C1QTNF8
prerank	positive regulation of mitotic cell cycle (GO:0045931)	-0.485588	-1.74187	0.0081716	0.00728082	0.998	2025-10-27	0.2058	DUSP3;PPP1R10;MDM2;SMOC2;HES1;TTL;CUL3;USP2;KLHL18;TAL1
prerank	maturation of SSU-rRNA (GO:0030490)	-0.468971	-1.74186	0.00100806	0.00727357	0.998	17/34	0.2375	DDX52;NOL10;RPS14;RIOK2;UTP4;TSR2;TSR1;WDR3;UTP3;NGDN;DHX37;UTP6;NAT10;RIOK3;RIOK1;RPS28;HEATR1
prerank	cytoskeleton-dependent intracellular transport (GO:0030705)	-0.501419	-1.74164	0.00102775	0.00728141	0.998	2025-07-23	0.1406	TUBA1A;TUBA1B;MYO10;MAP6;CCDC88C;KIF5A;CCDC88A
prerank	cortical actin cytoskeleton organization (GO:0030866)	-0.507443	-1.74113	0.00417537	0.0073153	0.998	2025-09-20	0.1833	FMNL2;ARF6;FMNL3;FMNL1;LLGL1;NCKAP1L;FHOD3;PLEK;STRIP1
prerank	positive regulation of cellular biosynthetic process (GO:0031328)	-0.382219	-1.74107	0	0.00731105	0.998	82/180	0.3513	RBM3;GIPC1;NPM1;HBB;BCAR3;PLD1;GPLD1;DDX3X;CIRBP;PRR16;NMD3;KAT7;SMOC2;SREBF1;ATAD5;ABCB10;ZCCHC4;ZEB2;CNEP1R1;PARK7;MLXIPL;UPF3B;ZNF205;SOX4;MTOR;NR1D1;LDB1;SMAD3;IGF1;GCK;P2RX4;SP1;UPF3A;METTL14;AKT1;PCIF1;NNMT;NR1H2;LARP4B;NAT10;NSUN5;HIF1A;PTPN2;ERBB2;KLF4;DUOXA1;EIF4A3;PPP1R3E;PDGFB;EGFR;APOA1;LPGAT1;CDT1;LARP6;MFSD2A;METTL3;EGR1;DDAH1;RPS4X;CD244;INS;THBS1;KLF2;FXR2;RPS27L;AGXT2;DYRK2;TLR4;ATP7A;BCL3;POLDIP3;CDH3;STAR;DDAH2;ARNT;BRPF3;AGTR2;TNF;TLR6;EDN1;MYC;DDB1
prerank	protein export from nucleus (GO:0006611)	-0.489856	-1.74061	0.00507614	0.00735185	0.998	2025-10-27	0.2085	STRADA;NUP214;DESI1;XPO4;STRADB;XPO7;NUP42;CCHCR1;XPO6;STYX
prerank	regulation of cation channel activity (GO:2001257)	-0.403346	-1.74048	0	0.00735258	0.998	37/89	0.2906	PRKACA;CAMK2D;CACNB4;GRIN1;CALM2;OPRM1;STAC;CRH;DLG2;CACNG8;MINK1;AHNAK;PTK2B;SHISA7;CACNB1;FGF12;CAMK2A;CACNG5;KCNAB1;KCNE1;CACNG3;KCNS2;SHISA9;JPH1;ANK3;ANK2;DAPK1;KCNS1;CACNG7;PDE4D;GRIA3;PRRT1;GSG1L;SHISA8;JPH2;CACNB2;NEFL
prerank	negative regulation of cell motility (GO:2000146)	-0.396833	-1.73987	0	0.00739426	0.998	38/113	0.1863	DUSP3;NF1;SRGAP1;TCAF1;SPINT2;SPOCK3;LDLRAD4;CD74;IGFBP5;RNF41;FOXO3;RAP2B;SLIT2;CITED2;GTPBP4;KANK1;SULF1;DAG1;DACH1;STC1;RHOB;ADAM15;CRK;SCAI;RAP2C;TP53INP1;RNF20;CX3CL1;FBLN1;CHRD;PIP5KL1;SFRP2;STK24;PIN1;JAG1;CDH1;SINHCAF;CLDN3
prerank	regulation of vascular endothelial growth factor receptor signaling pathway (GO:0030947)	-0.501825	-1.73986	0.00304878	0.00738895	0.998	14/24	0.3205	EPN2;GRB10;PTPN1;PDCD6;CADM4;NIBAN2;HIF1A;NEDD4;HHEX;HGS;MT3;CNMD;EMILIN1;ARNT
prerank	positive regulation of cell death (GO:0010942)	-0.418245	-1.7392	0	0.00742553	0.998	31/66	0.3609	HBB;RIPK1;SARM1;BNIP3;TRIM13;GSK3B;HEBP2;CDKN1B;EIF2S1;APC;DKK1;RARG;SLC6A13;ACOX2;SLC6A6;ITGAM;LRP1;ZC3H12A;LRRK2;ZNF746;FCGR2B;EGR1;PRNP;MT3;PRODH;AKR1C3;TNF;DAXX;CELF1;TYROBP;POU4F2
prerank	positive regulation of ubiquitin-dependent protein catabolic process (GO:2000060)	-0.413345	-1.73908	0	0.00743315	0.998	35/78	0.3164	PRKN;FBXO22;USP5;RNF14;TRIB2;MDM2;GSK3B;BBS7;RAD23A;DDA1;ANKIB1;RBX1;MAGEF1;STUB1;ARIH1;TAF1;SH3RF2;ARIH2;CSNK1E;CSNK1D;RFPL1;GSK3A;LRRK2;CCDC22;SOCS5;AXIN1;RNF19A;SMAD7;RNF19B;RNF139;RNF144B;NKD2;DVL1;PTEN;TRIB3
prerank	cellular response to interleukin-1 (GO:0071347)	-0.387233	-1.73896	0	0.00743378	0.998	62/154	0.2341	PSMC6;UBE2N;FBXW11;PSME3;PSMD14;PSMD5;MAP3K7;PSMF1;ADAMTS12;PSMD12;UBC;PSMC5;PSMD4;MAPK3;SOX9;PSMC2;PELI2;SQSTM1;PSMA5;RPS27A;RPS6KA4;SKP1;PTGIS;PSMC4;RBX1;PSMD6;RC3H1;PSMB4;PSMD7;USP10;SIRPA;NR1D1;UBE2V1;PSMD11;PSMB2;HYAL2;PSMB7;IRAK3;MAPK11;CX3CL1;MAP3K8;IL1R2;CHUK;CCL2;PSMA4;PSME1;IKBKG;HIF1A;MAPK13;NOD1;TNIP2;PSMD2;PSMA2;PSMC3;ZC3H12A;NOD2;HAS2;IL1R1;PSMD1;PSMA8;ACOD1;EGR1
prerank	potassium ion transport (GO:0006813)	-0.394307	-1.73845	0	0.00746922	0.998	51/122	0.2604	KCNC2;SLC9A6;KCNMA1;KCNMB2;KCNK9;KCNN2;KCNA1;TMEM175;SLC9C2;KCNH8;KCNA4;KCNA2;KCNB2;KCNH3;KCNH7;KCNC4;KCNJ12;KCNJ16;KCNJ4;KCNMB3;SLC24A1;KCNH4;KCNK4;KCNAB1;KCNV1;HCN3;KCNE1;KCNK13;KCNS2;KCNV2;HCN4;KCNMB4;NALCN;KCND3;KCNH2;SLC9A1;KCNN4;KCNK15;KCND1;CCDC51;KCNS1;LRRC55;KCNJ14;KCNB1;HPN;KCNH5;ATP1A4;KCNJ10;KCNJ15;KCNQ4;ABCC8
prerank	fatty acid biosynthetic process (GO:0006633)	-0.413311	-1.73806	0	0.00749564	0.998	32/71	0.2842	SCD;LPL;SCD5;DEGS1;MLYCD;CYP2E1;TECRL;ASAH2B;LTC4S;HPGD;OXSM;LIPI;ABCD1;HACD1;ACACA;ACSBG1;ACSM6;ACSM5;ALOX5;HACD4;TECR;LIPC;CYP2C8;MCAT;DECR2;ACSM1;FADS3;ELOVL7;ACSM4;CYP1A1;ELOVL4;OLAH
prerank	membrane fusion (GO:0061025)	-0.454684	-1.73686	0.00302725	0.00760338	0.998	15/36	0.2774	DNM2;NAPA;DYSF;UBXN2B;MYOF;OTOF;USO1;RABIF;GCA;VTI1B;DCSTAMP;VPS33B;DNM1L;FER1L5;NSF
prerank	cellular response to cAMP (GO:0071320)	-0.47537	-1.73673	0.00202429	0.00760979	0.998	18/31	0.3349	IGFBP5;RAP1B;RAPGEF1;EZR;ZFP36L1;HCN3;KCNE1;RAPGEF3;HCN4;RAP1A;SLC26A6;SLC26A3;INPP5K;AQP8;AHR;AQP9;AANAT;PDE2A
prerank	amino acid transport (GO:0006865)	-0.433852	-1.73646	0.001001	0.00762115	0.998	23/50	0.2098	SLC36A4;SLC38A6;SLC25A44;SLC36A1;SLC6A17;SLC38A7;SLC3A1;SH3BP4;SLC7A14;SLC38A2;SLC38A9;SLC38A1;SLC6A6;SLC38A3;SLC7A8;SLC7A2;SLC7A4;SLC7A7;SLC6A15;PDPN;SLC7A3;SLC43A1;SLC38A8
prerank	cellular response to growth factor stimulus (GO:0071363)	-0.385385	-1.73626	0	0.00763149	0.998	75/157	0.3426	PTPN12;GAREM1;PTPN11;DUSP3;NR3C1;VEGFA;PDE3A;PDE8A;MT1G;STMN2;RUNX2;ACVR1C;CTNNB1;ADAMTS12;RAPGEF1;NTRK2;PDCD5;SOX9;CRKL;TGFBR2;BMP7;ZFP36L1;MAPKAPK2;BMPR2;NR4A1;SPRY2;SMAD3;HYAL2;PRKD1;RAMP2;EEF1A1;DLX1;BMPR1B;AKT1;PLCG1;RAP1A;CCL2;ERBB2;KLF4;WNT7A;BMP6;NOTCH1;PDGFB;EGFR;EMD;SNAI2;CER1;MED1;HAS2;CORO1B;STAT5B;FLT1;ACVRL1;INPP5K;WNT4;SMAD7;TMEM100;CLEC3B;SHC1;PLK5;KIDINS220;AMHR2;DLL4;ZFP36L2;FOXC1;HJV;MTSS2;TDGF1;ADAMTS7;VIL1;MAPK7;PDE2A;WWOX;BMPR1A;ACVR1
prerank	respiratory chain complex IV assembly (GO:0008535)	-0.498562	-1.73613	0.0020429	0.00763885	0.998	13/23	0.308	COA1;PET100;COX18;COX17;FASTKD3;COX10;COA5;COX20;COA8;TIMM21;PET117;OXA1L;COX19
prerank	mitochondrial translational termination (GO:0070126)	-0.406243	-1.73554	0	0.00767581	0.998	39/89	0.2696	MRPS25;MRPL49;DAP3;MRPL52;MRPS5;GADD45GIP1;MRPL45;MRPS12;MRPL36;MRPL20;MRPS2;MRPS35;MRPL22;MRPL32;MRPS26;MRPL4;MRPL39;MRPL13;MRPL2;MRPL27;MRPL35;MRPL47;MRPS21;CHCHD1;MRPL10;MRPL37;MRPL9;MRPL23;MRPS30;MRPS18B;MRPL17;MRPS34;MRPL15;MRPL11;PTCD3;MRPL43;OXA1L;MRPL30;MRPL16
prerank	sulfur compound transport (GO:0072348)	-0.471922	-1.73507	0.00304569	0.00770876	0.998	14/28	0.2856	SLC36A1;SLC35B2;SLC26A8;SLC9A3R1;SLC26A4;ABCG2;SLC6A13;SLC6A6;SLC26A6;SLC25A26;SLC25A11;SLC25A30;SLC25A10;SLC44A4
prerank	GTP metabolic process (GO:0046039)	-0.547318	-1.73498	0.00422833	0.00770715	0.998	2025-08-15	0.2274	EFL1;GTPBP1;RAB23;GIMAP7;GNAI3;ENTPD7;LRRK2;AK4
prerank	regulation of protein tyrosine kinase activity (GO:0061097)	-0.448899	-1.73491	0.00401204	0.00770259	0.998	18/39	0.2571	AGT;RAP2B;IL34;UNC119;PTPN1;LRP8;CSF1R;RAP2C;HYAL2;NOX4;ACE;CASS4;PDGFB;CAV1;PRNP;PTPRC;GPRC5B;SHC1
prerank	regulation of calcium ion transmembrane transport (GO:1903169)	-0.489181	-1.73477	0.0061287	0.00770198	0.998	2025-11-23	0.1847	CAMK2D;PTK2B;CACNB1;TRDN;CBARP;CASQ2;DIAPH1;PSEN2;CACNG1;ANK2;LIME1
prerank	regulation of presynapse organization (GO:0099174)	-0.518753	-1.73368	0.00622407	0.0077832	0.998	2025-07-18	0.1749	LRFN4;GPC4;IL1RAPL1;SLITRK3;SLITRK1;SLITRK2;WNT7A
prerank	regulation of presynapse assembly (GO:1905606)	-0.518753	-1.73368	0.00622407	0.0077832	0.998	2025-07-18	0.1749	LRFN4;GPC4;IL1RAPL1;SLITRK3;SLITRK1;SLITRK2;WNT7A
prerank	regulation of granulocyte chemotaxis (GO:0071622)	-0.519938	-1.73342	0.00310559	0.00779624	0.998	2025-11-20	0.2585	CAMK1D;IL34;MAPK3;AKIRIN1;CSF1R;MAPK1;CSF1;CMKLR1;BST1;RARRES2;THBS1
prerank	organic substance transport (GO:0071702)	-0.388497	-1.73285	0	0.0078406	0.999	63/136	0.2974	ATP8A1;APOL2;ABCA10;ABCA7;SLC18A2;CHMP2B;PPT1;SLC22A10;ABCA5;RAB7A;PCTP;SCAMP1;PEX19;SCAMP3;SLC22A5;TXNIP;PLTP;PEX3;ARL6IP5;CHMP1B;ABCA1;SLCO1A2;SPNS2;ABCB6;ABCB9;ABCG1;TOM1;ABCG2;CMTM6;CUBN;ABCD1;RAMP2;PLEKHA8;CHMP1A;SLC22A3;ARRDC1;SLCO2B1;CEP290;RUFY1;ABCG5;CHMP2A;SCAMP5;SLC6A3;APOA1;SLC6A4;RILP;CALCRL;VPS33B;SLC22A9;ARRDC2;MFSD2A;ABCG4;TCN2;SNX4;ARRDC5;SLC29A4;MIA3;SLCO2A1;MYH9;SLC48A1;CD320;AMN;AQP9
prerank	actin cytoskeleton reorganization (GO:0031532)	-0.420888	-1.73264	0.002	0.00785258	0.999	25/63	0.2397	FARP2;PAK1;ANTXR1;MINK1;BRSK2;PTPN1;MICALL2;KIT;EZR;CXADR;RHOA;CDC42BPA;S1PR1;PARVA;GAB1;PLEK;S1PR2;PTK7;CASS4;CLDN3;EFS;THSD7A;PIP5K1A;FGF10;RALA
prerank	negative regulation of metabolic process (GO:0009892)	-0.424251	-1.73162	0	0.00793396	0.999	24/56	0.2948	IP6K1;PLCL1;ABHD6;NOVA1;CCDC3;PCTP;NOVA2;ALDH1A1;RHEB;NR1D1;IL15;ACOT13;LNPEP;ID1;ZNF423;TFE3;NR1H2;NOTCH1;ZDHHC7;IL18R1;PGAM5;ADAMTS5;TLR4;ACTN3
prerank	neuron apoptotic process (GO:0051402)	-0.506047	-1.73158	0.0092688	0.00792824	0.999	2025-12-20	0.3206	GAPDH;BNIP3;BCL2;TNFRSF21;BID;NLRP1;CDK5;NAE1;ATN1;DIABLO;SIAH1;FAS
prerank	anterograde trans-synaptic signaling (GO:0098916)	-0.374106	-1.73095	0	0.00798499	0.999	104/243	0.3083	PLP1;HTR2A;LRP6;HCRTR2;GIPC1;MBP;PRKACA;CACNB4;CNP;GRIN1;SLC12A5;CRH;CHRNA4;DLG2;GLRA2;MINK1;GABRA1;CPLX1;SLC18A2;KCNA1;DOC2A;CAMKK1;UNC119;CHRNB2;NOVA1;ASIC2;HTR1E;CACNB1;UNC13C;SST;PCDHB10;SLC1A6;NRXN1;GABRQ;KCNC4;GABRA4;GABRD;NLGN4X;MAPK1;SLC6A1;CHRNB3;PRKAR1A;GABRA6;UNC13B;CHRNA2;HTR5A;GLRA3;APBA1;NLGN3;GAD2;PMP22;SLC12A7;PCDHB9;SPG11;HCRT;HTR7;RPS6KA2;CHRNE;OPRK1;PTCHD1;CHRNA6;SYT10;KIF5A;KCNMB4;GABRB1;CHRM3;HTR6;GRIK4;NPFF;SYT5;HTR2C;GABRG3;SYPL1;CAMKK2;CHRNA3;SLC1A2;ZACN;UTS2;PCDHB13;HTR1F;APBA2;HRH3;CHRNA7;CHRNB1;PCDHB11;SNCB;HTR2B;GRIA3;CDK5;NTSR1;CHRNB4;DRD5;PAFAH1B1;HTR3C;CACNB2;GRM1;GRM4;CHRM5;GRM7;OR11H4;PRKAR1B;HTR1A;CHRFAM7A;HTR3A
prerank	regulation of actin filament-based process (GO:0032970)	-0.411847	-1.73079	0	0.00799288	1	29/73	0.2467	GPM6B;PAK1;RHOBTB2;TAOK2;EZR;RHOB;HIP1R;MTOR;CRK;PRKCD;TESK1;RHOA;IQGAP2;RHOH;RAC3;CCDC88A;ABRACL;ARHGAP35;RAC1;RHOD;MLST8;LRP1;BST1;RND1;RND3;ARHGEF5;RHOC;ODAM;FZD10
prerank	protein localization to Golgi apparatus (GO:0034067)	-0.477894	-1.73058	0.00303951	0.00800661	1	2025-12-28	0.1968	GCC2;VPS13C;ARL1;ARL5B;SORL1;VPS13D;RAB33B;GBF1;BICD2;CSNK1D;RIPOR1;ARL5C
prerank	vesicle transport along actin filament (GO:0030050)	-0.512094	-1.73056	0.00411946	0.00799987	1	2025-07-19	0.1893	MYO1B;MYO1E;ACTN4;MYO1D;MYO5C;MYO19;MYO5B
prerank	cellular response to unfolded protein (GO:0034620)	-0.485762	-1.73023	0.00202224	0.00802133	1	2025-08-27	0.1221	PRKN;TMBIM6;PTPN1;ABCB10;HSPA13;HSPB8;BAK1;HSPA1L
prerank	lipid modification (GO:0030258)	-0.4386	-1.72971	0.001002	0.00806315	1	17/43	0.2682	PLPPR3;PLPP1;SGPP2;DGKQ;PLPPR2;LPCAT3;CYP2E1;PLPP3;PLPP6;DGKI;DGKH;ALOX5;DGKA;CYP2C8;MBOAT1;ALOX12B;CYP1A1
prerank	positive regulation of cell cycle phase transition (GO:1901989)	-0.519516	-1.72916	0.0104932	0.00809422	1	2025-09-18	0.2729	NPM1;PLCG2;ATAD5;PAF1;ZNF16;CUL3;KLHL18;PHB2;NANOGP8
prerank	regulation of type I interferon production (GO:0032479)	-0.406953	-1.72903	0	0.00809711	1	46/88	0.3218	GAPDH;POLR3A;POLR3E;POLR3B;CTNNB1;DDX58;OTUD5;POLR3F;ISG15;NPLOC4;ILRUN;POLA1;RNF26;POLR3C;DHX33;IFI16;NLRX1;DDX41;TRIM56;GPATCH3;XRCC6;RNF125;PCBP2;UFD1;DHX58;RNF135;PIN1;PQBP1;TBK1;HERC5;POLR3D;PTPN22;LRRFIP1;ACOD1;UBA7;TRIM32;TAX1BP1;CYLD;IFIH1;CGAS;TRIM25;NFKB1;CREBBP;POLR2H;MAVS;TIRAP
prerank	carbohydrate derivative catabolic process (GO:1901136)	-0.518587	-1.72858	0.00310881	0.00812518	1	2025-11-19	0.2663	FBXO44;AOAH;DERA;MANBA;NGLY1;BPGM;FBXO6;NAGA;FUCA1;STT3B;FBXO17
prerank	regulation of protein transport (GO:0051223)	-0.478371	-1.72801	0.00201613	0.0081619	1	16/28	0.3868	SCFD1;NDFIP2;NDFIP1;SNX12;PTPN1;PPM1F;NDEL1;ARFIP1;LLGL1;RHBDF1;LCP1;INS;RHBDF2;TNF;P3H1;WWP2
prerank	positive regulation of synaptic transmission, glutamatergic (GO:0051968)	-0.511961	-1.72788	0.00519751	0.00816473	1	2025-09-18	0.1952	SHANK3;CACNG8;PTK2B;NRXN1;CACNG5;NLGN3;CACNG3;CCL2;CACNG7
prerank	negative regulation of chemotaxis (GO:0050922)	-0.468128	-1.7278	0.0020141	0.00816271	1	16/32	0.2585	DUSP3;SEMA6C;SLIT2;SEMA4D;SEMA4F;SEMA7A;SEMA3F;SEMA3D;SEMA5B;SEMA3B;SEMA4C;PTPN2;NOTCH1;CORO1B;SEMA3E;THBS1
prerank	regulation of cholesterol storage (GO:0010885)	-0.54085	-1.72765	0.0115304	0.00816456	1	2025-09-16	0.2931	LPL;ABCA1;ABCG1;NR1H2;MSR1;PPARA;PPARG;SREBF2;CES1
prerank	response to axon injury (GO:0048678)	-0.519062	-1.72756	0.00310559	0.00816159	1	2025-07-18	0.1446	APOD;SARM1;FLRT3;P2RY12;MAPK8IP3;P2RX4;GAP43
prerank	cellular response to ATP (GO:0071318)	-0.553588	-1.72756	0.00645161	0.00815478	1	2025-08-15	0.221	P2RY11;RYR3;P2RY12;TAF1;P2RX4;PDXP;TRPV1;P2RY1
prerank	positive regulation of cytokine-mediated signaling pathway (GO:0001961)	-0.461267	-1.72737	0	0.00816625	1	21/36	0.3531	PRKN;RIPK1;CD74;TRIM44;C1QTNF4;CXCR4;CSF1;IL7;HIF1A;AGPAT1;PARP9;UBE2K;CD300LF;PARP14;GFI1;MAVS;AGPAT2;TICAM2;EDN1;ZBP1;TXK
prerank	positive regulation of developmental process (GO:0051094)	-0.379661	-1.72703	0	0.00818539	1	72/175	0.2663	PRKN;TFRC;SHANK3;VEGFA;BNIP3;ENPP2;COBL;DDHD1;ISL1;PACSIN1;PSEN1;HMCES;SPIRE1;SOX9;RBM19;NEURL1;PINK1;LRP8;NRXN1;LLPH;BMP7;DAG1;MAP3K13;DLX2;ZNF268;SRF;INSM1;BMPR2;NCOA3;ZDHHC6;CCN2;RREB1;CORO1C;FZD4;TRPM4;RAPGEF3;MST1;SORL1;NIBAN2;DLX1;MIEF1;SERPINF2;DVL3;BMPR1B;NEUROD1;SLC6A6;KMT5B;LHX1;GDNF;MUL1;NEUROD2;PDGFB;MFF;VLDLR;RALBP1;NLRP5;ZBED3;CORO1B;EDN3;SMURF2;CFL1;GRIP1;DNM1L;RALA;SRC;BMP1;PPP1R13L;AMTN;PRL;INS;FST;BMP5
prerank	positive regulation of extrinsic apoptotic signaling pathway (GO:2001238)	-0.47144	-1.72676	0.00201816	0.00819393	1	16/29	0.3399	RIPK1;AGT;BID;HYAL2;TNFSF12;RET;PPP2R1B;CAV1;G0S2;TNFSF10;CYLD;THBS1;AGTR2;TNF;LTBR;WWOX
prerank	cytosolic transport (GO:0016482)	-0.392572	-1.72657	0	0.00820437	1	38/116	0.2011	GCC2;BAIAP3;GOSR2;SNX32;PLEKHJ1;VPS13C;BECN1;LAMP1;RAB7A;GOSR1;ARL1;HEATR5B;RAB6B;PIK3C3;MYO1D;DOP1B;TMEM87A;TBC1D23;AP1G1;DCTN1;DENND5A;RNF126;TBC1D17;YKT6;DENND2A;VPS26A;MAGEL2;PHETA1;TBC1D10A;SNF8;GBF1;SNX16;WDR91;VPS54;VTI1B;RILP;KLHL20;TBC1D10C
prerank	glycolipid biosynthetic process (GO:0009247)	-0.453371	-1.72497	0.0020141	0.00834226	1	20/39	0.3178	PIGL;ST8SIA3;B4GALT6;DPM3;PGAP2;PIGW;ST3GAL5;PIGC;PIGM;PIGA;PIGU;ST3GAL2;LARGE1;PIGN;PIGB;PIGO;PGAP3;A4GALT;PIGV;PYURF
prerank	positive regulation of cell communication (GO:0010647)	-0.473991	-1.72441	0.00101937	0.0083985	1	2025-10-28	0.1427	CARTPT;CLSTN3;RIMS3;WLS;CLSTN2;KCTD13;NMU;HCRT;ILK;ANK3
prerank	negative regulation of axonogenesis (GO:0050771)	-0.476473	-1.72392	0.00203252	0.00843454	1	16/28	0.3124	LINGO1;OMG;PTPRS;ULK2;MAG;RHOA;RTN4R;TRIM46;GDI1;EFNB3;DCC;ARHGDIA;MT3;DIP2B;PTEN;CDKL3
prerank	regulation of cholesterol efflux (GO:0010874)	-0.464049	-1.72387	0.00303951	0.00842943	1	15/33	0.2559	ABCA7;ZDHHC8;ABCA5;PTCH1;PLTP;LAMTOR1;NR1H2;GPS2;APOA1;LRP1;CAV1;PON1;PPARG;EEPD1;SREBF2
prerank	regulation of macrophage differentiation (GO:0045649)	-0.540116	-1.72229	0.0063762	0.00856562	1	2025-06-15	0.1648	RIPK1;IL34;INHA;ID2;CSF1;PTPN2
prerank	negative regulation of cell-matrix adhesion (GO:0001953)	-0.46563	-1.72228	0	0.00855944	1	16/32	0.3041	BCAS3;APOD;ADAM15;NEXMIF;CORO1C;JAG1;MAP4K4;RCC2;ACVRL1;SEMA3E;SRC;ARHGAP6;THBS1;PLET1;HOXA7;PTEN
prerank	very long-chain fatty acid metabolic process (GO:0000038)	-0.455084	-1.72218	0.0020141	0.0085609	1	16/33	0.2844	ACOX1;TECRL;ABCD1;HACD1;ACOT4;ACSBG1;ACOX2;SLC27A6;HACD4;TECR;SLC27A4;CYP4F12;ELOVL7;ACOT2;ELOVL4;SLC27A5
prerank	response to ketone (GO:1901654)	-0.470663	-1.72212	0.0050813	0.00855664	1	18/28	0.3433	SLIT2;CSN1S1;SLIT3;WBP2;TGFB2;TGFBR3;TGFB3;CATSPERB;CATSPERG;CAV1;CATSPERD;THBS1;CATSPER2;YAP1;HSD3B1;CATSPER3;CATSPER1;CATSPER4
prerank	regulation of early endosome to late endosome transport (GO:2000641)	-0.526925	-1.7221	0.00414508	0.00854953	1	2025-09-18	0.2528	MSN;SNX12;MAPK3;EZR;MAPK1;MAP2K1;MTMR2;SRC;VPS11
prerank	neural crest cell migration (GO:0001755)	-0.447304	-1.72181	0.00202429	0.00856999	1	14/37	0.1501	PHACTR4;SEMA6C;PITX2;SEMA4D;ANXA6;SEMA4F;SEMA7A;SEMA3F;SEMA3D;SEMA5B;CORO1C;SEMA3B;SEMA4C;GDNF
prerank	negative regulation of protein kinase activity (GO:0006469)	-0.404558	-1.7206	0	0.00866542	1	32/86	0.2609	SLC8A3;SPRED1;PPIA;PRKRIP1;LRP6;NPM1;DUSP3;NF1;TRIB2;PTPN1;CDKN1B;DBNDD1;PPM1F;PPM1E;PARK7;GADD45A;TESK1;SLC8A1;HYAL2;CORO1C;SORL1;GNAQ;AKT1;DEPTOR;TARBP2;AKT1S1;CAV1;PYDC1;INPP5K;LRP5;PTPRC;CAMK2N1
prerank	positive regulation of exosomal secretion (GO:1903543)	-0.536668	-1.72042	0.00860215	0.00867435	1	2025-08-15	0.1991	TSG101;SMPD3;VPS4A;RAB7A;SDC4;CHMP2A;SNF8;HGS
prerank	regulation of cell killing (GO:0031341)	-0.524239	-1.72036	0.0104712	0.00867	1	2025-08-17	0.1682	CD55;TGFB2;CD59;NOXA1;FZD7;ICAM1;NOXO1;RAC1
prerank	regulation of transcription elongation from RNA polymerase II promoter (GO:0034243)	-0.482193	-1.71962	0.00609756	0.00872625	1	2025-11-27	0.3087	SUPT16H;WDR43;RECQL5;LDB1;SUPT4H1;EAPP;BTBD18;NELFE;ZMYND11;CDK12;NELFB
prerank	positive regulation of neurogenesis (GO:0050769)	-0.412441	-1.71912	0	0.00874929	1	40/72	0.4076	SPEN;SHANK3;VEGFA;OPRM1;CTNNB1;SLIT2;MME;NTRK2;CX3CR1;NPTN;NEURL1;IL1RAPL1;PLXNA3;RHOA;SLITRK1;SS18L1;CX3CL1;MAP6;CAPRIN2;NUMB;SERPINF1;SS18L2;FZD3;NGF;TRIM32;ARHGDIA;SNW1;PTPRD;PLXND1;PLXNB1;SOX8;AMIGO1;CDKL3;CUL7;KHDC3L;RASSF10;FAIM;PLXNB3;PLXNB2;PLXNA4
prerank	negative regulation of protein kinase B signaling (GO:0051898)	-0.446256	-1.71855	0.00100604	0.00878929	1	17/40	0.3164	THEM4;PDCD6;PIK3CB;DAG1;DRD3;SLC9A3R1;HYAL2;AKT1;MUL1;PPARA;SH2B3;PKHD1;BANK1;INPP5K;SFRP5;PTEN;TRIB3
prerank	meiosis I (GO:0007127)	-0.481722	-1.71839	0.00308642	0.00879335	1	2025-12-25	0.216	HSF2BP;FOXJ3;ZSCAN21;ZCWPW1;DDX4;FOXJ2;MEIOB;MEI1;ING2;BTBD18;BCL2L11;MYBL1
prerank	positive regulation of release of cytochrome c from mitochondria (GO:0090200)	-0.479682	-1.71821	0.00608519	0.00880589	1	13/25	0.2363	BNIP3;PDCD5;PINK1;MLLT11;BID;BBC3;PPIF;MFF;TP53;BCL2L11;BIK;TNFSF10;DNM1L
prerank	ceramide biosynthetic process (GO:0046513)	-0.442614	-1.71797	0.00100806	0.00881935	1	22/42	0.3291	CERS5;ST8SIA3;SPTLC1;SPTSSB;B4GALT6;DEGS1;SPTLC2;FA2H;CERS3;SMPD1;GBA;ST3GAL5;CERS2;SMPD4;B3GALT4;ST6GALNAC6;ST6GALNAC3;ALOX12B;ST8SIA2;DEGS2;SPTSSA;SMPD2
prerank	ventricular septum morphogenesis (GO:0060412)	-0.471701	-1.71789	0.00303951	0.00882337	1	13/28	0.1861	PROX1;SLIT2;CITED2;SLIT3;TGFB2;HES1;TGFBR2;TGFBR3;SOX4;BMPR2;ZFPM2;NOTCH1;HEYL
prerank	energy derivation by oxidation of organic compounds (GO:0015980)	-0.484699	-1.71761	0.00510725	0.0088349	1	14/25	0.2648	PID1;GFPT1;SDHAF4;ACADVL;CYCS;COQ10A;COX10;GFPT2;ACSM1;ADRB3;MRAP2;NDUFS4;NDUFS1;MT3
prerank	protein modification process (GO:0036211)	-0.415124	-1.7173	0	0.00884359	1	40/77	0.3285	FBXW2;FBXO22;ST3GAL6;CPE;RABGGTA;BAP1;UBE2M;MAN2B1;SLC35A1;SEPHS1;GNMT;MANBA;PLOD2;ICMT;MCRS1;YES1;PHEX;RPN1;LOXL2;QPCT;ATG3;CHRM3;ERO1A;PHKA2;STK38;DUSP12;LIPT1;ARAF;UBA3;RABGGTB;ST3GAL1;UBL4A;UBA7;MSRA;MMP15;ST8SIA2;NAGPA;CDKL3;PADI4;ABL1
prerank	regulation of G0 to G1 transition (GO:0070316)	-0.446544	-1.71704	0.00100503	0.00886542	1	15/41	0.1699	CBX3;MAX;RING1;CBX5;EED;PCGF6;CHEK1;PCGF2;BRCA1;TFDP1;MGA;RHNO1;BMI1;RYBP;E2F6
prerank	antigen processing and presentation of exogenous peptide antigen via MHC class I, TAP-dependent (GO:0002479)	-0.41321	-1.71505	0	0.00905507	1	28/73	0.2393	PSMC6;PSME3;PSMD14;PSMD5;PSMF1;PSMD12;SEC22B;PSMC5;PSMD4;PSMC2;PSMA5;PSMC4;PSMD6;PSMB4;PSMD7;PSMD11;PSMB2;PSMB7;CHUK;PSMA4;PSME1;IKBKG;PSMD2;PSMA2;PSMC3;PSMD1;PSMA8;HLA-B
prerank	positive regulation of synapse assembly (GO:0051965)	-0.473877	-1.71427	0.00404858	0.00911976	1	18/28	0.3904	CLSTN3;CLSTN2;NRXN1;IL1RAPL1;SEMA4D;NLGN3;VSTM5;EPHB3;SLITRK2;GRID2;WNT7A;BDNF;PTPRD;SYNDIG1;EPHB1;LRRC4B;SRPX2;AGRN
prerank	nucleotide-binding domain, leucine rich repeat containing receptor signaling pathway (GO:0035872)	-0.487366	-1.71422	0.00304878	0.00911411	1	2025-10-24	0.2518	UBE2N;RNF34;MAP3K7;UBC;RPS27A;UBE2V1;IKBKG;NOD1;NOD2;CYLD
prerank	DNA damage response, signal transduction by p53 class mediator (GO:0030330)	-0.408151	-1.71412	0	0.00912064	1	33/74	0.3077	CNOT1;CNOT9;PLK2;MDM2;CDKN1B;USP10;GADD45A;SOX4;MDM4;ZNF385A;PIDD1;SP100;TRIAP1;CNOT4;PCBP4;TFDP1;FOXM1;MUC1;TNKS1BP1;CASP2;CNOT7;ATRX;CNOT8;TP53;CDC25C;GML;E2F7;RPS27L;E2F4;CNOT3;TFAP4;BCL3;PRAP1
prerank	L-amino acid transport (GO:0015807)	-0.470127	-1.71411	0.00304569	0.0091122	1	2025-12-28	0.1866	SLC36A4;SLC36A1;SLC1A6;SLC25A22;ARL6IP5;PRAF2;SLC38A2;SLC38A3;SLC7A8;SLC7A2;SLC1A2;SLC7A3
prerank	regulation of sodium ion transport (GO:0002028)	-0.447863	-1.71406	0.00303337	0.00910471	1	18/36	0.3223	SCN1B;ATP1A1;CNKSR3;FGF12;WNK3;PER1;SCN3B;P2RX4;SCN4B;ANK3;GPD1L;NEDD4;NKAIN4;WNK4;PKP2;SNTA1;SIK1;WNK2
prerank	ribosome assembly (GO:0042255)	-0.433325	-1.714	0.001002	0.00910097	1	22/49	0.2681	SBDS;NPM1;RPS27;DDX3X;RPLP0;EFL1;RPS14;EIF2A;NOP2;MRPL20;MRPS2;MRPL22;DHX37;NLE1;PPAN;VCX;MTERF3;RPF2;RPS28;RPSA;RPL24;RPS27L
prerank	regulation of endothelial cell migration (GO:0010594)	-0.402092	-1.71358	0	0.00913078	1	29/88	0.1682	BCAS3;GPI;NF1;GPLD1;PROX1;VEGFA;AGT;BMPER;TEK;SLIT2;PTK2B;SMOC2;PDCD6;PTPRM;PIK3CB;STC1;RHOB;BMPR2;VASH1;SP100;PIK3CD;PRKD1;SPARC;RHOJ;FGF1;AKT1;PRCP;GRN;RAC1
prerank	prostaglandin metabolic process (GO:0006693)	-0.468925	-1.71262	0.0030426	0.00920708	1	14/31	0.1844	CD74;PTGR2;PTGDS;ACOX1;AKR1C1;PTGIS;PNPLA8;TBXAS1;PLA2G4A;HPGD;CES2;DAGLB;PTGES;PLAA
prerank	positive regulation of cholesterol transport (GO:0032376)	-0.45927	-1.71235	0.00502513	0.00922744	1	14/33	0.209	ABCA7;ZDHHC8;LPCAT3;ABCA5;PTCH1;PLTP;SCP2;NR1H2;GPS2;APOA1;LRP1;CAV1;PON1;PPARG
prerank	regulation of myotube differentiation (GO:0010830)	-0.48553	-1.71213	0.00410256	0.00923196	1	15/25	0.3186	FBXO22;MAML1;HDAC1;RBM24;DMPK;PIEZO1;MMP14;NOTCH1;BDNF;HDAC3;CCN3;HDAC9;SMYD1;MYOG;SIK1
prerank	phosphate-containing compound metabolic process (GO:0006796)	-0.37262	-1.71204	0	0.00923647	1	78/210	0.2274	GPI;DUSP3;PAK1;PGK1;PPIP5K2;HDHD2;LPL;GK5;ALDOC;DUSP8;SLC20A1;NUDT3;PLPPR3;PXYLP1;IMPA1;PLPP1;GFPT1;IP6K1;PFKFB2;PLPPR2;NUDT10;MAPK3;INPP5D;PLCG2;PFKFB3;PFKL;IP6K2;PIK3CB;LPCAT4;PIP4K2B;PLPP3;INPP5J;SPHK2;NUDT5;DUSP4;MTOR;PLA2G4A;SYNJ1;PIK3CD;INPP1;ITPK1;IPMK;GCK;PLCH2;PLAAT4;TNFAIP8L3;LCAT;TPTE2;PLCD3;PDXP;GFPT2;TPTE;AKT1;PLCB2;PLCG1;LIMD1;ITPKB;PLB1;ALDOB;BCKDK;TIGAR;PIP4P1;PFKP;PLAA;MINPP1;LHPP;AGPAT1;PLCD4;HK1;DUSP12;IMPA2;TNK2;HKDC1;LRRK2;PLD4;INPP5K;PFKM;HTR2B
prerank	GPI anchor metabolic process (GO:0006505)	-0.478332	-1.71124	0.00609756	0.00930683	1	15/27	0.3178	PIGL;GPLD1;DPM3;PGAP2;PIGW;PIGC;PIGM;PIGA;PIGU;PIGN;PIGB;PIGO;PGAP3;PIGV;PYURF
prerank	adenylate cyclase-inhibiting G protein-coupled receptor signaling pathway (GO:0007193)	-0.421853	-1.71122	0	0.00929921	1	29/60	0.3349	GRM8;OPRM1;PSAP;LPAR1;HTR1E;GPR37L1;ADRA2A;P2RY12;HTR5A;DRD3;ADCY2;OPRK1;CHRM3;ADCY8;GPR37;OPRL1;GNAI3;MCHR1;HTR1F;HRH3;OXER1;GRM4;CHRM5;GRM7;NPY1R;HTR1A;MTNR1A;FPR2;PDE2A
prerank	establishment or maintenance of epithelial cell apical/basal polarity (GO:0045197)	-0.461289	-1.71094	0.00100806	0.00932124	1	13/32	0.2392	MARK2;DLG2;MSN;OPHN1;PDZD11;EZR;SLC9A3R1;RHOA;CRB2;SCRIB;PARD3B;CDC42;LIN7C
prerank	tumor necrosis factor-mediated signaling pathway (GO:0033209)	-0.391879	-1.70971	0	0.00942925	1	58/116	0.3311	PSMC6;RIPK1;BAG4;PSME3;TNFRSF6B;PSMD14;PSMD5;FOXO3;PSMF1;PSMD12;PSMC5;PSMD4;ACTN4;BIRC2;PTK2B;TRAF5;PSMC2;PSMA5;PSMC4;PSMD6;PSMB4;PSMD7;PSMD11;PSMB2;TNFRSF11B;TNFSF12;PSMB7;ILK;TXNDC17;AIM2;TNFRSF13C;TNFRSF25;CHUK;TNFSF9;PSMA4;PSME1;PSMD2;PSMA2;PSMC3;TNFRSF8;TNFRSF11A;PYDC1;TP53;JAK2;PSMD1;PSMA8;CD70;TNFSF8;EIF5A;PLVAP;PSMB3;EDA;PSMB8;TNFSF18;PSMB6;TNF;TRAF1;LTBR
prerank	iron ion homeostasis (GO:0055072)	-0.419424	-1.70919	0.003	0.0094733	1	33/61	0.3821	TF;TFRC;BOLA2;ATP6AP1;ABCB7;NDFIP1;ATP6V1A;SLC22A17;SKP1;SLC11A2;NEO1;ABCB6;ABCG2;CYB561A3;TMEM199;BMP6;CYBRD1;HMOX2;TFR2;HFE;FBXL5;TMPRSS6;SCARA5;ATP6V0A2;SLC46A1;HJV;LCN2;ALAS2;ERFE;BDH2;MYC;GDF2;HMOX1
prerank	regulation of cysteine-type endopeptidase activity (GO:2000116)	-0.490261	-1.70877	0.00307692	0.00950527	1	2025-11-23	0.2705	GRIN1;BIRC2;IFI16;SOX2;AIM2;USP50;CSN2;NGF;TTBK1;MT3;DELE1
prerank	mesenchymal cell differentiation (GO:0048762)	-0.423665	-1.70864	0.001001	0.00950397	1	27/51	0.3523	FBXL17;LRP6;DDX17;ISL1;CTNNB1;GSK3B;SOX9;TGFB2;TGFBR3;HNRNPAB;BMP7;TRIM28;LOXL3;LOXL2;HIF1A;NOTCH1;HEYL;SNAI2;HTR2B;WNT4;LEF1;FOXC1;HEY2;CUL7;AMELX;FOXF2;SNAI1
prerank	positive regulation of biomineral tissue development (GO:0070169)	-0.443086	-1.70841	0.002002	0.00951741	1	22/41	0.3438	GPM6B;NELL1;BMP7;BMPR2;ISG15;SLC8A1;TGFB3;CCN1;ATRAID;FZD9;ATP2B1;BMPR1B;ADGRV1;ALOX5;BMP6;KL;WNT4;AMTN;OSR1;BMPR1A;ACVR1;AMELX
prerank	negative chemotaxis (GO:0050919)	-0.454785	-1.70832	0.00403226	0.00951703	1	13/33	0.1923	SEMA6C;SLIT2;SLIT3;SEMA4D;SEMA4F;RHOA;SEMA7A;SEMA3F;SEMA3D;SEMA3B;SEMA4C;LRTM2;APOA1
prerank	phagosome maturation (GO:0090382)	-0.4509	-1.70808	0.0040282	0.00952492	1	15/37	0.1981	ATP6V0E2;ATP6V1B2;MREG;RAB7A;ATP6V1A;ATP6V0B;RAB32;ATP6V0E1;ATP6V1E2;ATP6V0C;RAB43;ATP6V0D2;ATP6V0A4;ATP6V1E1;MCOLN1
prerank	negative regulation of response to external stimulus (GO:0032102)	-0.389057	-1.7079	0	0.00953096	1	50/117	0.2361	DUSP3;ISL1;PTPRS;TEK;MAPKBP1;LPCAT3;SELENOS;AOAH;C1QTNF3;PTGIS;TRAFD1;SIRPA;MFHAS1;CRK;NR1D1;PRKCD;DRD3;CD109;PROC;ILRUN;RNF26;IFI16;IRAK3;GBA;PCBP2;FNDC4;ALOX5;RORA;DHX58;METRNL;CERS2;OTULIN;GRID2;RTN4R;PTPN2;MUL1;NLRP3;KLF4;GPS2;SMPDL3B;GHSR;CLDN3;MMP26;PPARA;APOA1;PPARG;PTGER4;CCN3;ACOD1;IL4
prerank	extrinsic apoptotic signaling pathway (GO:0097191)	-0.404212	-1.70753	0	0.00955627	1	28/72	0.2369	DDX3X;RIPK1;RNF41;GSK3B;BCL2;BCL2L2;TGFB2;MLLT11;CASP3;FGFR3;BAK1;SMAD3;IL6R;BID;TNFSF12;BCL2L1;DEDD;TNFRSF10B;CASP2;HIPK1;BLOC1S2;GSK3A;G0S2;DCC;JAK2;CD70;IL4;NGF
prerank	cellular protein-containing complex assembly (GO:0034622)	-0.3761	-1.70748	0	0.00955309	1	48/166	0.1795	TTC12;VAMP1;TBCA;TBCEL;HIGD1A;DNAAF1;CSNK2B;PSMD4;CCDC39;ARL6;ADRM1;DNAJB12;SRP19;PIK3C2A;PILRB;CHCHD4;NRG1;EID2;NCK1;SRP54;HIP1R;NUP107;NSG1;GTF2B;PSMD11;SMAD3;CENPA;PSMG1;NUP93;CHMP4A;CENPW;DNAAF2;PXN;CENPE;CASQ2;TBCC;MIS12;TESPA1;EIF4H;CHMP2A;RPL38;RAB5IF;EIF4B;HIGD1B;CHRNA3;ADRB2;NDUFAF1;CCDC65
prerank	histone lysine methylation (GO:0034968)	-0.457933	-1.70742	0	0.00954901	1	16/34	0.2502	KMT2A;PRDM5;WDR82;SMYD2;SETDB1;DPY30;MEN1;SETD1B;DYDC2;ASH2L;DOT1L;WDR5B;DYDC1;KMT2B;CXXC1;SMYD1
prerank	regulation of membrane depolarization (GO:0003254)	-0.512952	-1.70714	0.00623053	0.00956874	1	2025-09-18	0.2332	SCN1B;PTPN3;CAMK2D;SCN3B;ABCD1;HCN4;GPD1L;LRRK2;SMAD7
prerank	response to ATP (GO:0033198)	-0.517182	-1.70648	0.00521376	0.00963052	1	2025-09-19	0.221	P2RY11;RYR3;DGKQ;P2RY12;TAF1;P2RX4;PDXP;TRPV1;P2RY1
prerank	positive regulation of endothelial cell migration (GO:0010595)	-0.40271	-1.70628	0	0.009641	1	30/85	0.2001	BCAS3;GPI;GPLD1;PROX1;VEGFA;AGT;TEK;PTK2B;SMOC2;PDCD6;PIK3CB;PLPP3;RHOB;BMPR2;ATP5F1A;PIK3CD;PRKD1;P2RX4;STAT5A;SPARC;SP1;FGF1;AKT3;AKT1;PLCG1;GRN;HIF1A;RAC1;PDGFB;ZC3H12A
prerank	base-excision repair (GO:0006284)	-0.428603	-1.706	0	0.00965968	1	19/47	0.2621	NEIL1;RFC3;MBD4;LIG3;TDG;FEN1;POLG;WRN;POLQ;APEX1;LIG1;RPA1;PRMT6;ERCC5;POLE;RPA2;POLD1;ERCC6;RFC2
prerank	positive regulation of cell cycle (GO:0045787)	-0.417214	-1.70559	0	0.00970753	1	24/65	0.2058	LRP6;DUSP3;PROX1;CCPG1;CITED2;MDM2;SMOC2;RAD23A;CDK4;TGFB2;CDKN1B;CCND2;TTL;USP19;CHEK1;CCNY;ZBED9;AKT1;RARA;HCFC1;USP2;PDGFB;EGFR;TAL1
prerank	negative regulation of leukocyte activation (GO:0002695)	-0.541092	-1.70538	0.0126984	0.00971609	1	2025-10-15	0.3234	HAVCR2;GRN;IL31RA;ZC3H12A;FCGR2B;IL4;CD300LF;MILR1;CD84;BPI
prerank	peptidyl-threonine dephosphorylation (GO:0035970)	-0.498897	-1.70533	0.0123584	0.00971643	1	2025-08-22	0.0726	DUSP8;PDP1;DUSP1;DUSP6;PPM1F;PPP5C;PPM1E;DUSP4
prerank	regulation of cellular amide metabolic process (GO:0034248)	-0.462675	-1.70528	0.00302725	0.00971587	1	15/32	0.3414	RBM3;MAPKAPK5;CYFIP1;FOXO3;PUM3;EIF2A;METAP1;PRKCD;PCIF1;TIGAR;PKP3;NOLC1;NR1H4;PGAM1;DDX25
prerank	positive regulation of MAPK cascade (GO:0043410)	-0.363117	-1.70497	0	0.00974531	1	109/272	0.2571	RASGRP1;ADCYAP1;GAREM1;HTR2A;PTPN11;BCAR3;VEGFA;WWC1;OPRM1;PDE8A;CD74;BMPER;ABCA7;ATP6AP1;NEK10;MID1;IGF1R;TEK;FSHR;TAOK2;IL34;LPAR1;ADRA1B;NTRK2;ADRA1D;JCAD;GCNT2;NECAB2;PTK2B;MAPK3;PLCG2;CRKL;TGFB2;PELI2;MTURN;GPR37L1;KIT;CSF1R;DIRAS1;ADRA2A;FGFR3;ARL6IP5;PDGFRA;MFHAS1;MAP3K12;PRXL2C;SLC30A10;SPRY2;LAMTOR1;MAP2K1;SEMA7A;IGF1;CCN2;DHX33;RET;TNFAIP8L3;MAP2K7;TPD52L1;SOX2;NOTCH2;CX3CL1;SEMA4C;FGF1;SERPINF2;GLIPR2;RAP1A;RYK;GPR37;ICAM1;PIK3R5;HTR2C;CCL2;GSDME;GPR183;ERBB2;ARRB1;ADRB2;P2RY6;NOTCH1;PDGFB;F2RL1;EGFR;TAOK3;PTPN22;PDCD10;ZNF622;ACKR3;NOD2;PDGFD;CHRNA7;LRRK2;EDN3;PHB2;ADRB3;FLT1;P2RY1;HTR2B;EPHA8;PIK3R6;THPO;FGF10;CCL4;INAVA;FGF19;TRIM5;PTPRC;ALOX12B;INS;SHC1
prerank	cytoplasmic pattern recognition receptor signaling pathway (GO:0002753)	-0.471592	-1.70483	0.00302725	0.00974926	1	2025-12-27	0.2625	UBE2N;MAP3K7;UBC;RPS27A;DDX58;UBE2V1;ALPK1;IKBKG;NOD1;NOD2;CYLD;IFIH1
prerank	monocarboxylic acid transport (GO:0015718)	-0.416408	-1.70456	0.002	0.00976138	1	28/57	0.2937	SLC16A9;SLC16A2;AKR1C1;SLC16A14;SLC16A1;SLCO1A2;SLC9A3R1;SLC10A3;SLCO3A1;ABCG2;SLC6A13;SLC16A6;SLCO2B1;SLC10A4;SLC16A7;SLC26A6;STARD5;SLC6A11;SLC27A4;SLC16A5;ABCC4;SLC6A12;NCOA2;ABCC3;AKR1C4;SLCO2A1;SLC27A5;NR1H4
prerank	protein maturation (GO:0051604)	-0.397165	-1.70408	0	0.0098043	1	37/96	0.2167	BOLA2;TASP1;CPE;PCSK7;ADAM19;AFG3L2;PSEN1;APH1B;PCSK1;MME;XPNPEP3;TYSND1;LMF2;PTCH1;NCSTN;NAA10;MMS19;MAGEF1;BACE1;STUB1;APH1A;PSENEN;PHEX;SORL1;CIAO2A;TSPAN14;NAA15;AEBP1;CASP2;PSEN2;NAA40;MMP14;ECE1;HSPD1;LONP2;LIPT1;GALNT2
prerank	cellular response to ionizing radiation (GO:0071479)	-0.429882	-1.70394	0	0.00981181	1	19/48	0.2291	NUCKS1;ATR;NET1;SPIDR;MDM2;KDM4D;WRN;RHOB;GADD45A;TLK2;IFI16;SWI5;XRCC6;RHNO1;TNKS1BP1;INO80;MAP3K20;TP53;TMEM109
prerank	diol biosynthetic process (GO:0034312)	-0.525799	-1.70381	0.00944386	0.00981931	1	2025-06-17	0.1254	ACER3;SPTLC1;SPHK2;SPTLC2;ASAH2B;GBA
prerank	negative regulation of angiogenesis (GO:0016525)	-0.399352	-1.70353	0	0.00982951	1	38/86	0.2922	SPRED1;PGK1;EPN2;GTF2I;AGO1;CTNNB1;TEK;MECP2;TGFB2;PTPRM;PIK3CB;SULF1;VASH1;SPRY2;FOXJ2;AMOT;SPARC;NIBAN2;ALOX5;KLF4;HHEX;SERPINF1;HGS;PPARG;MINAR1;CXCL10;SEMA3E;NPR1;PRL;ADGRB1;THBS1;KLF2;CNMD;EMILIN1;APOH;EPN1;NPPB;FOXC1
prerank	polyol biosynthetic process (GO:0046173)	-0.527176	-1.70172	0.00737619	0.0100005	1	2025-07-16	0.1485	PPIP5K2;IP6K1;ACER3;IP6K2;CYP2R1;IPMK;ITPKB
prerank	dolichol-linked oligosaccharide biosynthetic process (GO:0006488)	-0.523248	-1.70156	0.00840336	0.0100069	1	2025-06-17	0.1129	DHDDS;ALG9;SRD5A3;DOLK;MVD;ALG2
prerank	mitochondrial electron transport, NADH to ubiquinone (GO:0006120)	-0.446669	-1.70145	0.00100301	0.0100115	1	15/39	0.2276	NDUFA10;NDUFB1;NDUFS6;NDUFS2;NDUFV1;NDUFA2;NDUFA5;NDUFB6;NDUFB3;NDUFS5;NDUFAF1;NDUFA1;NDUFA7;NDUFB10;NDUFS4
prerank	protein-containing complex subunit organization (GO:0043933)	-0.391046	-1.70131	0	0.0100179	1	54/110	0.3728	KMT2A;SPG7;ADD2;FANCC;CD74;AFG3L2;MAGI1;NUP133;LPXN;NUP54;MDM2;PTK2B;NUP35;SOX9;HES1;APC;PPP2R1A;TSPAN4;MDM4;SLC9A3R1;PPIH;FANCA;OCLN;SLC2A1;LLGL1;NCKAP1L;HES5;CAPZA2;IKBKG;NDUFAF1;KPNA3;KNTC1;KIFAP3;TP53;TCAP;HFE;LAMC1;DNM1L;NUP205;JCHAIN;NUP98;TFAP4;TAPBP;YAP1;CREBBP;VIL1;FAS;TRAF1;CD3G;TEAD2;CAPG;WASL;TEAD1;SH3BGR
prerank	chloride transport (GO:0006821)	-0.409564	-1.70115	0	0.0100261	1	30/76	0.221	SLC12A5;GLRA2;GABRA1;LRRC8A;ANO4;SLC4A8;CLCN3;ANO5;GABRQ;SLC26A8;GABRA4;GABRD;TTYH3;SLC6A1;GABRA6;GLRA3;SLC12A7;SLC12A1;GABRB1;SLC26A6;GABRG3;CLCNKA;ANO1;CLCN6;PACC1;FXYD1;SLC12A8;ANO7;CLIC3;SLC5A1
prerank	negative regulation of axon extension (GO:0030517)	-0.465035	-1.70063	0.0010142	0.0100675	1	13/31	0.1676	PTPRS;SEMA6C;MAG;SEMA4D;SEMA4F;SEMA7A;SEMA3F;SEMA3D;SEMA5B;SEMA3B;SEMA4C;RTN4R;TRIM46
prerank	fat cell differentiation (GO:0045444)	-0.416338	-1.70061	0	0.0100621	1	25/58	0.2395	PER2;PID1;ZBTB7A;PRDM16;NR4A2;BBS7;CLIP3;C1QTNF3;TMEM120A;SENP2;CBY1;NR4A1;TCF7L2;INHBB;WNT5B;BSCL2;METRNL;ERAP1;KLF4;GDF6;MED1;PPARG;FOXO1;SMAD6;TRIM32
prerank	myoblast differentiation (GO:0045445)	-0.540199	-1.70031	0.00743889	0.0100864	1	2025-08-15	0.2202	DDX17;NRG1;MAPK12;TCF7L2;IGF1;JAG1;HINFP;SOX15
prerank	negative regulation of cell-substrate junction organization (GO:0150118)	-0.535504	-1.70015	0.00849257	0.0100829	1	2025-09-16	0.3041	BCAS3;APOD;CORO1C;RCC2;ACVRL1;SRC;ARHGAP6;THBS1;PTEN
prerank	negative regulation of focal adhesion assembly (GO:0051895)	-0.535504	-1.70015	0.00849257	0.0100829	1	2025-09-16	0.3041	BCAS3;APOD;CORO1C;RCC2;ACVRL1;SRC;ARHGAP6;THBS1;PTEN
prerank	interleukin-7-mediated signaling pathway (GO:0038111)	-0.530065	-1.7	0.0105597	0.0100847	1	13/17	0.4202	JAK1;SOCS2;JAK3;STAT5A;IL7;STAT5B;CISH;SOCS1;IL7R;BRWD1;CRLF2;IL2RG;IRS1
prerank	cellular response to interleukin-7 (GO:0098761)	-0.530065	-1.7	0.0105597	0.0100847	1	13/17	0.4202	JAK1;SOCS2;JAK3;STAT5A;IL7;STAT5B;CISH;SOCS1;IL7R;BRWD1;CRLF2;IL2RG;IRS1
prerank	glial cell development (GO:0021782)	-0.475656	-1.69945	0.00607287	0.0101321	1	2025-10-26	0.1623	NF1;CSPG5;PRDM8;SOX4;MYRF;EIF2B1;EIF2B3;HES5;MXRA8;NSUN5
prerank	monocarboxylic acid metabolic process (GO:0032787)	-0.380979	-1.69855	0	0.0102089	1	71/143	0.3657	MTHFD1L;ABAT;LPL;LDHA;PER2;SCPEP1;THEM4;HLCS;SGPL1;BTD;CPT1C;ALDH1A2;BSG;CYP27C1;AKR1C1;AMACR;AOAH;DLAT;PDZD11;PNPLA8;ACOT12;SLC16A1;ME1;CKMT1A;MCCC1;BAAT;ME3;FA2H;IGF1;PDHX;CYP2J2;ACOT4;PDHB;GATM;SCP2;MCCC2;KYNU;CKB;SLC27A4;CYP4F12;LDHC;CYP2C8;ALDH1A3;ACSF2;DLD;PPARA;CROT;ACSM1;PPARG;CPT1B;GBA2;CYP4A11;LDHB;CYP4F11;ACOT2;ADH6;CYP1A1;AGXT2;LDHAL6B;ACSF3;ACADSB;GNPAT;ECHDC3;VNN3;HYI;AASDH;ADH7;AASDHPPT;VNN1;GLYAT;PRODH2
prerank	ribosomal small subunit biogenesis (GO:0042274)	-0.446377	-1.69852	0.004004	0.0102034	1	18/39	0.2766	SURF6;NPM1;RPS27;RPS6;DDX52;RPS14;RIOK2;UTP4;WDR3;LTV1;RIOK3;METTL17;RPS7;RIOK1;RPS28;RPSA;RPS27L;NOL11
prerank	regulation of Golgi organization (GO:1903358)	-0.519533	-1.69806	0.00843882	0.0102345	1	2025-06-17	0.2957	MAPK3;MAPK1;MAP2K1;RAB33B;PDCD10;CAMSAP3
prerank	regulation of macrophage chemotaxis (GO:0010758)	-0.498311	-1.69764	0.00517063	0.0102709	1	2025-09-22	0.1343	IL34;PTK2B;MAPK3;AKIRIN1;CSF1R;MAPK1;MST1;CSF1;CMKLR1
prerank	negative regulation of cytokine-mediated signaling pathway (GO:0001960)	-0.423948	-1.69753	0	0.0102734	1	30/54	0.3086	STAT2;SLIT2;SLIT3;CCDC3;RFFL;ISG15;RNF113A;TRAIP;IRAK3;OAS1;NR1H2;OAS3;PTPN2;MUL1;CNOT7;GPS2;F2RL1;SH2B3;APOA1;PYDC1;PPARG;METTL3;USP18;ZNF675;TTLL12;PTPRC;PELI3;PARP14;DCST1;ARG1
prerank	metal ion homeostasis (GO:0055065)	-0.44168	-1.69704	0.001002	0.0103115	1	24/44	0.2863	TMTC2;GRIN1;SLC12A5;KCNA1;CNNM4;CLDN16;CNNM2;SLC12A7;SLC8A1;TESMIN;SLC12A1;KCNH2;ANK3;SLC7A8;CYP4F12;LETM1;CAV1;SLC12A8;CYP4A11;MT3;JPH2;COX11;FAM20A;ATP6V1B1
prerank	mitotic G2 DNA damage checkpoint signaling (GO:0007095)	-0.456221	-1.69674	0.00403633	0.0103273	1	19/33	0.3297	TAOK2;BRCC3;DONSON;BRSK1;RINT1;BABAM1;MRNIP;TOPBP1;CHEK1;FOXN3;BRCA1;BABAM2;TAOK3;TICRR;TAOK1;DTL;TRIM39;ABRAXAS1;FZR1
prerank	midbody abscission (GO:0061952)	-0.523944	-1.69641	0.00524109	0.0103511	1	2025-08-17	0.1481	CHMP2B;VPS4A;CHMP7;CHMP5;CHMP1B;CHMP4A;CHMP1A;CHMP2A
prerank	regulation of potassium ion transmembrane transporter activity (GO:1901016)	-0.471798	-1.69641	0.00304878	0.0103429	1	2025-09-26	0.2128	YWHAE;KCNAB1;KCNE1;KCNS2;CASQ2;NEDD4;ANK2;KCNS1;STK39
prerank	positive regulation of viral process (GO:0048524)	-0.412511	-1.69483	0	0.010496	1	26/63	0.2602	PPIA;DDX3X;PPIE;VPS4A;RAB7A;RAD23A;PDE12;PABPC1;TMEM39A;POLR2A;GTF2F1;MDFIC;PPIH;SUPT4H1;KPNA2;POLR2D;TBC1D20;POLR2J;POLR2B;CNOT7;TARBP2;PPARA;CCNT1;SUPT5H;NELFE;POLR2C
prerank	positive regulation of peptidyl-threonine phosphorylation (GO:0010800)	-0.483758	-1.69477	0.00204082	0.0104947	1	2025-10-25	0.254	CALM2;STOX1;WNK3;BMP7;MAPK1;AZU1;S1PR2;TNKS1BP1;AXIN1;UBE2K
prerank	ventricular cardiac muscle cell action potential (GO:0086005)	-0.509223	-1.69413	0.00521376	0.010543	1	2025-09-18	0.2872	SCN3B;KCNE1;KCNH2;GPD1L;ANK2;KCNE1B;PKP2;SNTA1;KCNJ8
prerank	fibroblast growth factor receptor signaling pathway (GO:0008543)	-0.403912	-1.69346	0.001001	0.0106125	1	30/75	0.2602	SPRED1;PTPN11;SPRED2;NCBP2;FIBP;MAPK3;FLRT3;FGF9;ANOS1;FGFR3;MAPK1;SHCBP1;POLR2A;GTF2F1;FGF5;FGFRL1;POLR2D;SHOC2;FGF1;POLR2J;FGF20;POLR2B;FRS3;KL;FGF22;HNRNPM;FGF10;TRIM71;FGF19;POLR2C
prerank	DNA-dependent DNA replication maintenance of fidelity (GO:0045005)	-0.434634	-1.69265	0.00200401	0.0106862	1	27/43	0.3966	MSH3;FANCM;NUCKS1;ATR;DONSON;WRN;TRAIP;EME2;ZRANB3;TIMELESS;ETAA1;MMS22L;ATRX;MCM9;BOD1L1;POLE;EXD2;POLD1;FBH1;RFWD3;EME1;RTEL1;SETMAR;KHDC3L;TIPIN;OOEP;ZNF830
prerank	negative regulation of cytokine production (GO:0001818)	-0.370347	-1.69265	0	0.0106768	1	94/180	0.3604	SYT11;APOD;TRIB2;MAPKBP1;HAVCR2;TNFRSF21;NPTN;SELENOS;INHA;C1QTNF3;RPS6KA4;DDX58;EZR;ANXA4;OTUD5;N4BP1;SIRPA;JAK3;ISG15;NPLOC4;OTUD7B;ILRUN;INHBB;NLRX1;ABCD1;IRAK3;CX3CL1;GBA;GPATCH3;NCKAP1L;ATP2B1;CMKLR1;RNF125;PPP1R11;PCBP2;RARA;UFD1;DHX58;CD33;FOXJ1;RNF135;PIN1;RAC1;ARRB1;KLF4;PTPN6;GHSR;TBK1;HERC5;F2RL1;PPARA;CLEC4A;PTPN22;APOA1;ZC3H12A;CD34;PTGER4;ACOD1;FCGR2B;HDAC9;UBA7;SFTPD;TAX1BP1;C5AR2;PRNP;CYLD;PTPRC;THBS1;CUEDC2;IFIH1;LGALS9;ASB1;AGER;LEF1;TLR4;BCL3;NR1H4;TRIM25;LILRB1;MAVS;CD84;ORM1;BPI;LGALS7;TNF;CIDEA;SLAMF1;KAT5;TBX21;TLR6;HOMER3;TYROBP;C1QBP;APPL2
prerank	negative regulation of phosphate metabolic process (GO:0045936)	-0.484475	-1.69262	0.00828157	0.0106711	1	2025-09-22	0.219	PRKRIP1;INHA;CDKN1B;BMP7;TESK1;PLEK;ANKLE2;TP53;INPP5K
prerank	protein targeting to membrane (GO:0006612)	-0.398763	-1.692	0	0.0107304	1	33/87	0.2211	ZDHHC14;ZDHHC22;TAOK2;NACAD;SEC61A1;ARL6;ZDHHC2;SRP19;PEX19;VPS37A;SGTB;SRPRA;ATAD1;PEX3;ZDHHC1;ALDH3A2;TRAM1;GOLGA7;CHMP4A;ICMT;ACBD5;ZDHHC6;ABCD1;MICALL1;RABGEF1;ATG3;VPS37C;PEX5;ZDHHC7;SLC25A17;ZDHHC19;PEX26;ZDHHC11
prerank	cellular response to virus (GO:0098586)	-0.448671	-1.69166	0.00303337	0.010766	1	17/34	0.2703	DDX3X;DDX58;MAPK11;OAS1;CHUK;GSDME;POU2F2;HIF1A;RIOK3;GBF1;ZC3H12A;CXCL10;VWCE;ARF1;EIF5A;IFIH1;LGALS9
prerank	negative regulation of multicellular organismal process (GO:0051241)	-0.365619	-1.69138	0	0.0107847	1	94/213	0.3041	SYT11;SPRED1;KLF7;WWC1;SPRED2;LDLRAD4;MCC;ACVR1C;IP6K1;PLCL1;ABHD6;NOVA1;NPVF;GSK3B;PCTP;IFNGR1;SOX9;PTCH1;NOVA2;ALDH1A1;NPTN;RPS6KA4;SPRED3;STC1;N4BP1;DLX2;SRF;BMPR2;RHEB;NR1D1;IL15;SPRY2;PROC;DKK1;ACOT13;SPRY1;LNPEP;ID1;CORO1C;NFIB;LOXL2;ZNF423;DLX1;ADM;PTPRG;ATP2B1;PPP1R11;PARP3;TFE3;NR1H2;SFRP2;RAB11FIP1;GRN;ALPK2;IL17RD;APOM;NOTCH1;EGFR;CLEC4A;APOA1;SLC6A4;PON1;MYOCD;RGS2;GSK3A;WNT9B;PTGER4;HPN;SMAD6;SMAD7;FCGR2B;IL4;HDAC9;SRSF6;BRCA2;INS;SDHAF2;WNT11;BMP5;IL18R1;FOXE3;PGAM5;ASB1;ADAMTS5;AGER;TLR4;HEY2;NR1H4;IL13;DUSP10;ACTN3;HOXA7;NODAL;PTEN
prerank	chondrocyte differentiation (GO:0002062)	-0.45705	-1.6912	0.00506073	0.0107938	1	13/32	0.1749	SNX19;GPLD1;RUNX2;SOX9;WNT2B;SULF1;FGFR3;BMPR2;WNT5B;NFIB;BMPR1B;HES5;WNT7A
prerank	DNA damage response, signal transduction by p53 class mediator resulting in cell cycle arrest (GO:0006977)	-0.416867	-1.69044	0.002	0.010873	1	25/56	0.2796	CNOT1;CNOT9;PLK2;MDM2;CDKN1B;GADD45A;SOX4;MDM4;ZNF385A;PIDD1;TRIAP1;CNOT4;PCBP4;TFDP1;MUC1;TNKS1BP1;CASP2;CNOT7;CNOT8;TP53;CDC25C;GML;E2F7;E2F4;CNOT3
prerank	cardiac myofibril assembly (GO:0055003)	-0.531651	-1.68949	0.0107296	0.0109697	1	2025-08-15	0.2985	PROX1;MEF2A;PDGFRA;FHOD3;NEBL;TCAP;ACTC1;MYLK3
prerank	phosphatidylcholine metabolic process (GO:0046470)	-0.399791	-1.6888	0	0.0110364	1	28/76	0.2169	GPLD1;ENPP2;PCYT1A;SLC44A2;CSNK2B;LPCAT3;PCTP;STARD7;LPCAT4;PNPLA8;LPCAT1;PLA2G4A;PEMT;PLAAT4;ABHD4;LCAT;CSNK2A2;PHOSPHO1;NR1H2;PLB1;LPIN3;GPAT4;LIPC;CEPT1;APOA1;PON1;MBOAT1;MFSD2A
prerank	positive regulation of DNA damage response, signal transduction by p53 class mediator (GO:0043517)	-0.526841	-1.68858	0.012766	0.0110549	1	2025-06-15	0.1319	SPRED1;SPRED2;ATR;SPRED3;ZNF385A;PLA2R1
prerank	maturation of SSU-rRNA from tricistronic rRNA transcript (SSU-rRNA, 5.8S rRNA, LSU-rRNA) (GO:0000462)	-0.465068	-1.68852	0.00506586	0.0110479	1	13/29	0.1893	NOL10;RPS14;UTP4;TSR2;TSR1;UTP3;ABT1;NGDN;NOP9;DHX37;RPS21;UTP6;UTP20
prerank	cAMP-mediated signaling (GO:0019933)	-0.482339	-1.68787	0.00818833	0.0110986	1	14/25	0.3349	ADCYAP1;PDE3A;DGKQ;SOX9;CAP1;ADCY2;RAPGEF3;PDE7A;ADGRG6;PDE4D;DEFB1;AHR;MAPK7;PDE2A
prerank	histone H4 acetylation (GO:0043967)	-0.429537	-1.68691	0.003	0.0111825	1	22/47	0.3125	KMT2A;KANSL2;CHD5;KAT7;YEATS4;MORF4L2;TADA3;JADE2;PHF20;MSL2;PER1;MCRS1;HCFC1;MSL1;NAA40;BRD8;BEND3;APBB1;BRCA2;EPC1;LEF1;KAT8
prerank	regulation of neuron projection arborization (GO:0150011)	-0.531439	-1.68687	0.00634249	0.011178	1	2025-09-15	0.2901	NTNG1;MACF1;SPRY3;MAP3K13;FZD4;DVL3;MFSD2A;GRIP1;DVL1
prerank	regulation of cardiac muscle contraction by regulation of the release of sequestered calcium ion (GO:0010881)	-0.510683	-1.68662	0.00944386	0.0111971	1	2025-07-17	0.1763	PRKACA;CAMK2D;CALM2;SLC8A1;CASQ2;ANK2;GSTM2
prerank	DNA modification (GO:0006304)	-0.482937	-1.68648	0.00615385	0.0112032	1	2025-09-24	0.1469	TERF2IP;NEIL1;EXOSC6;MBD4;TDG;EXOSC3;PARP2;PARP3;ACD
prerank	microglial cell activation (GO:0001774)	-0.491696	-1.68635	0.00825593	0.0112092	1	13/22	0.3791	CX3CR1;IFNGR1;AZU1;CX3CL1;ITGAM;GRN;JAK2;IL4;AGER;FPR2;TNF;TYROBP;C5AR1
prerank	negative regulation of cell population proliferation (GO:0008285)	-0.353117	-1.68621	0	0.0112195	1	156/376	0.3041	GAS8;NPM1;VIP;NF1;PAK1;GPLD1;APOD;PROX1;IGFBP3;PINX1;PER2;CHD5;SSTR1;OPRM1;CTCF;ZBTB7C;IGFBP5;MCC;ACVR1C;RNF41;CTNNB1;GLMN;CSNK2B;PLPP1;BAP1;NELL1;SMYD2;TOB1;PTK2B;ALDH1A2;SLC16A2;GTPBP4;ABI1;ZNF503;PDCD5;SOX9;SST;TGFB2;MFN2;NEURL1;LDOC1;HES1;SKI;WDR6;TP53I11;CDKN1B;TGFBR3;APC;SH3BP4;ZNF268;BRD7;SOX4;MDM4;INSM1;BMPR2;STRN;SLC9A3R1;MAGED1;ZBTB17;MEN1;MAP2K1;THAP12;ZBTB49;TP53INP1;RARG;TGFB3;CGRRF1;TMEM115;RPS6KA2;MYO16;SOX2;TPTE2;DNAJA3;ATRAID;PTPN14;NOX4;NIBAN2;MN1;TPTE;FBLN1;BMPR1B;TFDP1;IFI35;ADAMTS8;INCA1;FABP7;CD33;PBRM1;GSDME;SFRP2;LYN;AZGP1;PTPN2;DIS3L2;CNOT7;KLF4;PTPN6;PDPN;NOTCH1;CLDN3;UTP20;SH2B3;EMD;RFPL1;TNFRSF8;CER1;HGS;MYOCD;TP73;KLF11;PPARG;CDKN3;PARP10;TP53;MINAR1;WNT9A;ACVRL1;HMGA1;JAK2;ANG;FABP6;HPN;CCN3;SMAD6;MNT;NGF;TRIM32;DDAH1;PDS5B;IL1A;NACC2;GML;E2F7;ADGRB1;GATA2;RNF139;CAMK2N1;KANK2;CDK6;BMP5;DLL4;P3H2;SFRP5;TFAP4;HNF4A;RUNX3;PTHLH;TMIGD3;MYOG;PIM2;DUSP10;SSTR3;PLXNB1;SSTR2;NODAL;PTEN
prerank	mitochondrial translation (GO:0032543)	-0.389589	-1.68579	0	0.0112576	1	43/104	0.2696	MRPS25;MRPL49;RARS2;DAP3;MRPL52;MRPS5;GADD45GIP1;MRPL45;MRPS12;MRPL36;MRPL20;MRPS2;TSFM;MRPS35;MTIF2;MRPL22;MRPL32;MRPS26;MRPL4;MRPL39;MRPL13;MRPL2;MRPL27;MRPL35;MRPL47;MRPS21;CHCHD1;MRPL10;MRPL37;NDUFA7;MRPL9;MRPL23;MRPS30;MRPS18B;MRPL17;MRPS34;MRPL15;MRPL11;PTCD3;MRPL43;OXA1L;MRPL30;MRPL16
prerank	neutrophil degranulation (GO:0043312)	-0.348524	-1.6847	0	0.0113825	1	211/476	0.3467	HGSNAT;PPIA;MGAM;GPI;HBB;ATP8A1;PLD1;PGRMC1;DDX3X;ALDOC;NHLRC3;TRPM2;LAMTOR3;CD55;CYFIP1;ARMC8;PSMD14;PYGL;COTL1;PPIE;TTR;CTSD;RAP1B;PSEN1;SLC44A2;RAP2B;PSMD12;CSNK2B;PSAP;PYGB;LAMP1;MME;QSOX1;SLC15A4;CPPED1;RAB7A;PKM;SCAMP1;SURF4;STBD1;DGAT1;CAP1;CREG1;ATP8B4;NCSTN;RAB5B;PSMC2;PFKL;DEGS1;GUSB;HEBP2;PSMA5;CTSZ;DNASE1L1;TMEM30A;MAN2B1;PSMD6;STK10;PSMD7;PDAP1;ARSB;LPCAT1;STXBP3;MAPK1;AP1M1;AMPD3;NRAS;COPB1;TMEM63A;SIRPA;IST1;DERA;TXNDC5;RAB5C;RAB3D;ITGAX;LGALS3;PRKCD;RAP2C;ALAD;PTGES2;PSMD11;TOM1;LAMTOR1;GHDC;RHOA;GOLGA7;MANBA;SLCO4C1;GNS;KCMF1;IQGAP2;HRNR;CD58;PSMB7;CMTM6;SERPINB1;PTX3;VPS35L;ORMDL3;NBEAL2;AZU1;CD59;FABP5;EEF1A1;PLEKHO2;PTPRN2;DSN1;QPCT;ATP6V0C;NCKAP1L;CEP290;XRCC6;RAB4B;SERPINB6;ATAD3B;ACTR1B;CLEC5A;RAP1A;ALOX5;TSPAN14;BIN2;HPSE;SYNGR1;NEU1;CD33;DIAPH1;GCA;PRCP;ITGAM;AGL;KPNB1;GRN;GAA;RAC1;COMMD9;OLFM4;LILRB3;PSMD2;PLAC8;TMC6;CD68;PSMA2;PTPN6;GLA;ARHGAP9;GMFG;PSMC3;P2RX1;AGA;PECAM1;TBC1D10C;BST1;CEACAM6;HMOX2;SVIP;PSMD1;CKAP4;LYZ;C3AR1;IDH1;MOSPD2;ILF2;HLA-B;CHRNB4;CST3;FUCA1;PTPRC;ACTR10;NIT2;GLB1;PKP1;TNFAIP6;TUBB4B;DDOST;MPO;STOM;FAF2;LCN2;PGM2;A1BG;RAB31;ACTR2;NFKB1;FCAR;EPX;CXCR1;ARG1;AGPAT2;TIMP2;ORM1;CD177;SELL;PGAM1;FPR2;TICAM2;BPI;CXCR2;TOLLIP;HK3;FRK;ARHGAP45;S100A7;PRG3;ANXA2;VAPA;DSC1;DYNLT1;SDCBP;LAMTOR2;CEACAM3
prerank	regulation of macromolecule metabolic process (GO:0060255)	-0.36652	-1.68438	0	0.0114083	1	90/199	0.2975	PCBP1;ZNF407;HNRNPK;GNB3;PROX1;PRDM5;SCARB2;CTCF;TRIM44;PSEN1;STOX1;ADNP;AFF4;PRDM10;NELL1;TOB1;NOVA1;CDK4;NOVA2;ZNF507;ZNF445;HMG20A;ATXN7L3B;HNRNPAB;MTMR3;ZFP36L1;CIAO3;MTMR1;TRIM61;FUBP3;SIRPA;INSM1;ZNF462;MEGF8;CRIP1;LAMTOR1;PRDM12;DKK1;IGF1;SLC8A1;TRIM22;SOX2;TRIM11;PRDM6;NPAT;ATRAID;ASCL1;PCBP4;UBAP2;PRDM4;PCBP2;ZNF513;LHX1;GDNF;PRDM1;BMI1;HIF1A;PIN1;TARDBP;TFEB;ZFP64;AFF3;CDH1;KDM6B;ALPK2;PEG3;STX1B;RO60;CAVIN4;HINFP;FLOT1;ZC3H12A;TP73;EDN3;NKAP;NFKBIZ;MTMR2;TRIM5;PTPRC;ZNF711;ARF1;AHR;CDK6;ZUP1;PRDM13;YBX3;PTHLH;TAPBP;TRIM39;IHH
prerank	regulation of activin receptor signaling pathway (GO:0032925)	-0.523424	-1.6842	0.0125918	0.0114253	1	2025-10-16	0.3426	CSNK2B;SKI;LEMD3;FSTL3;DACT1;CER1;SMAD7;FST;NODAL;ACVR1
prerank	regulation of nervous system development (GO:0051960)	-0.436985	-1.6841	0.00100806	0.0114216	1	16/41	0.1861	PER2;CTNNB1;WNT3;CX3CR1;BHLHE40;HES1;HES6;HMGB2;LGI4;CX3CL1;ASCL1;HES5;GBX2;NSUN5;PRUNE1;HEYL
prerank	positive regulation of protein localization to plasma membrane (GO:1903078)	-0.418137	-1.6837	0.002002	0.0114525	1	23/52	0.2903	PIK3R1;STAC;ZDHHC8;STAC2;ZDHHC2;ARF6;CLIP3;PRKCE;SQSTM1;WNK3;ARHGEF16;LGALS3;ZDHHC5;PRKCH;AKT1;EGFR;LRP1;SPTBN1;STX4;PLS1;CNPY4;NKD2;PTPN9
prerank	negative regulation of DNA recombination (GO:0045910)	-0.429671	-1.68344	0.003003	0.0114695	1	23/46	0.3381	MSH3;TERF2IP;PARPBP;POLQ;POLR2A;MAGEF1;KLHL15;ZRANB3;POLR2D;FANCB;PARP3;ACD;POLR2J;POLR2B;ATRX;RMI2;FBH1;POLR2C;CGAS;POLR2H;POT1;RTEL1;DAXX
prerank	regulation of double-strand break repair via homologous recombination (GO:0010569)	-0.430393	-1.6834	0.002002	0.0114666	1	26/46	0.3842	TERF2IP;SPIDR;FUS;SETD2;MMS19;PARPBP;POLQ;MAGEF1;MRNIP;KLHL15;CHEK1;USP51;TIMELESS;FANCB;ZNF365;RMI2;WRAP53;RPA2;FBH1;ERCC6;CGAS;ACTR2;RTEL1;KHDC3L;SHLD1;OOEP
prerank	positive regulation of DNA metabolic process (GO:0051054)	-0.410259	-1.68309	0.001	0.0114895	1	31/62	0.3886	UBE2N;PPP1R10;SMOC2;BRCC3;MECP2;GNL3;WRN;BABAM1;ZCWPW1;TRIM28;APLF;BRCA1;PARP3;USP7;TIGAR;ATRX;BABAM2;PDGFB;EGFR;CEBPG;WRAP53;FGF10;ERCC6;EYA2;ABRAXAS1;POT1;RTEL1;MYC;STPG4;EYA3;WT1
prerank	steroid hormone mediated signaling pathway (GO:0043401)	-0.532786	-1.68284	0.00737619	0.0115047	1	2025-09-15	0.2686	NR3C1;PLPP1;BMP7;ESR1;RHOXF1;MED1;ESR2;CALCOCO1;PGR
prerank	histone lysine demethylation (GO:0070076)	-0.471051	-1.68256	0.00711382	0.0115285	1	13/26	0.2961	KDM3B;KDM5C;KDM3A;KDM4B;KDM4D;KDM5A;KDM4A;KDM6B;KDM2A;PHF8;KDM7A;KDM4C;HR
prerank	regulation of neuron differentiation (GO:0045664)	-0.398608	-1.68237	0	0.0115479	1	43/79	0.3995	CNTN4;BRINP1;NEPRO;CDK5R1;MOSMO;HES1;CDK5RAP1;BMP7;ID2;DISP3;ZC4H2;DKK1;RHOA;PCP4;SOX2;ASCL1;NEUROD1;HES5;NEUROD2;NRCAM;HEYL;SIX3;BDNF;MED1;LRRK2;ARHGEF2;TCF3;NGF;TRIM32;GPRC5B;SIX1;SOX3;BRINP2;CASZ1;VWC2;SIN3A;KCTD11;IMPACT;YWHAG;REST;NKX2-5;BRINP3;NTF4
prerank	regulation of DNA damage response, signal transduction by p53 class mediator (GO:0043516)	-0.458541	-1.68219	0.00813008	0.0115648	1	2025-09-27	0.1319	SPRED1;SPRED2;CD74;ATR;SMYD2;MDM2;SPRED3;TWIST1;PLA2R1
prerank	regulation of cellular component size (GO:0032535)	-0.457548	-1.68163	0.00712106	0.0116297	1	13/30	0.3569	MSN;PPP1R15A;EZR;MTOR;SLC9A3R1;RARG;VAV1;RAC1;RAP1GAP2;PEX11G;PTEN;RAB22A;RIN3
prerank	cellular response to organic substance (GO:0071310)	-0.383368	-1.68142	0	0.0116412	1	62/122	0.3748	PTPN12;PTPN11;IGFBP5;ACVR1C;CTNNB1;PID1;SLIT2;MME;SLIT3;TGFBR2;IL1RAPL1;CSF1R;ADRA2A;PARK7;ARL6IP5;IL1RL2;SOCS2;BMPR2;NCOA3;SMAD3;RHOA;RAMP2;CXCR4;PTPN14;BMPR1B;ZNF16;CCL2;CACNA1H;PTPN2;ERBB2;KLF4;PTPN6;TBK1;PDGFB;EMD;STAT5B;LRRK2;ACVRL1;INPP5K;IL18BP;CLEC3B;NCOA2;LDLRAP1;SHC1;PLK5;IL18R1;CYP1A1;AMHR2;PTPN9;LEF1;NR1H4;HDAC6;MAPK8;TNF;MAPK7;PTPN23;BMPR1A;ACVR1;POU4F2;PTPN18;IBSP;HCLS1
prerank	regulation of cytoskeleton organization (GO:0051493)	-0.383808	-1.68092	0	0.0116862	1	40/112	0.2518	GPM6B;PRKAA1;PAK1;RHOBTB2;MARK2;TAOK2;STMN3;GSK3B;MAPK3;EZR;MAPK1;RHOB;HIP1R;MTOR;CRK;PRKCD;TESK1;RHOA;IQGAP2;MAP6;SORBS3;RHOH;RAC3;CCDC88A;ARHGAP35;NEXN;DIAPH1;RAC1;RHOD;BICD2;MLST8;LRP1;BST1;RND1;RND3;ARHGEF5;RHOC;ODAM;FZD10;CYLD
prerank	positive regulation of cell-substrate adhesion (GO:0010811)	-0.402883	-1.68072	0	0.0116934	1	31/70	0.2797	S100A10;CSPG5;PLEKHA2;TRIOBP;GSK3B;PTK2B;CRKL;PPM1F;CRK;RELL2;TESK1;RREB1;ILK;UTRN;FBLN2;CSF1;CX3CL1;MYADM;RAC3;RAC1;OLFM4;RSU1;CASS4;PDGFB;APOA1;JAK2;FUT1;CDC42;CCL28;CDK6;SKAP1
prerank	positive regulation of dendritic spine development (GO:0060999)	-0.485587	-1.68041	0.00714286	0.0117238	1	2025-06-22	0.1506	SHANK3;PSEN1;NEURL1;LRP8;LLPH;CAPRIN2
prerank	neutrophil activation involved in immune response (GO:0002283)	-0.347398	-1.6797	0	0.0117959	1	212/480	0.3467	HGSNAT;PPIA;MGAM;GPI;HBB;ATP8A1;PLD1;PGRMC1;DDX3X;ALDOC;NHLRC3;TRPM2;LAMTOR3;CD55;CYFIP1;ARMC8;PSMD14;PYGL;COTL1;PPIE;TTR;CTSD;RAP1B;PSEN1;SLC44A2;RAP2B;PSMD12;CSNK2B;PSAP;PYGB;LAMP1;MME;QSOX1;SLC15A4;CPPED1;RAB7A;PKM;SCAMP1;SURF4;STBD1;DGAT1;CAP1;CREG1;ATP8B4;NCSTN;RAB5B;PSMC2;PFKL;DEGS1;GUSB;HEBP2;PSMA5;CTSZ;DNASE1L1;TMEM30A;MAN2B1;PSMD6;STK10;PSMD7;PDAP1;ARSB;LPCAT1;STXBP3;MAPK1;AP1M1;AMPD3;NRAS;COPB1;TMEM63A;SIRPA;IST1;SYK;DERA;TXNDC5;RAB5C;RAB3D;ITGAX;LGALS3;PRKCD;RAP2C;ALAD;PTGES2;PSMD11;TOM1;LAMTOR1;GHDC;RHOA;GOLGA7;MANBA;SLCO4C1;GNS;KCMF1;IQGAP2;HRNR;CD58;PSMB7;CMTM6;SERPINB1;PTX3;VPS35L;ORMDL3;NBEAL2;AZU1;CD59;FABP5;EEF1A1;PLEKHO2;PTPRN2;DSN1;QPCT;ATP6V0C;NCKAP1L;CEP290;XRCC6;RAB4B;SERPINB6;ATAD3B;ACTR1B;CLEC5A;RAP1A;ALOX5;TSPAN14;BIN2;HPSE;SYNGR1;NEU1;CD33;DIAPH1;GCA;PRCP;ITGAM;AGL;KPNB1;GRN;GAA;RAC1;COMMD9;OLFM4;LILRB3;PSMD2;PLAC8;TMC6;CD68;PSMA2;PTPN6;GLA;ARHGAP9;GMFG;PSMC3;P2RX1;AGA;PECAM1;TBC1D10C;BST1;CEACAM6;HMOX2;SVIP;PSMD1;CKAP4;LYZ;C3AR1;IDH1;MOSPD2;ILF2;HLA-B;CHRNB4;CST3;FUCA1;PTPRC;ACTR10;NIT2;GLB1;PKP1;TNFAIP6;TUBB4B;DDOST;MPO;STOM;FAF2;LCN2;PGM2;A1BG;RAB31;ACTR2;NFKB1;FCAR;EPX;CXCR1;ARG1;AGPAT2;TIMP2;ORM1;CD177;SELL;PGAM1;FPR2;TICAM2;BPI;CXCR2;TOLLIP;HK3;FRK;ARHGAP45;S100A7;PRG3;ANXA2;VAPA;DSC1;DYNLT1;SDCBP;LAMTOR2;CEACAM3
prerank	endoplasmic reticulum calcium ion homeostasis (GO:0032469)	-0.489784	-1.67955	0.012474	0.0118082	1	2025-09-20	0.2081	CAMK2D;PSEN1;CCDC47;BCL2;BAK1;HERPUD1;SELENOK;RAP1GDS1;THADA
prerank	regulation of cardiac muscle hypertrophy (GO:0010611)	-0.477758	-1.67906	0.00610998	0.0118614	1	2025-10-24	0.2067	CAMK2D;AGT;MEF2A;PDE9A;IGF1;P2RX4;SLC9A1;NOTCH1;MLIP;RGS2
prerank	negative regulation of cellular component organization (GO:0051129)	-0.396612	-1.67895	0	0.0118608	1	46/78	0.4439	SYT11;DDX3X;VEGFA;ISL1;ABCA7;DNM2;GSK3B;LGALS3;SPRY2;PRKD1;IRAK3;OPRD1;RAPGEF3;GBA;SORL1;RUBCN;PEX5;SCAMP5;RIOK3;BMP6;APOM;APOA1;PON1;SVIP;MTMR2;CDC42;SRC;AIDA;WASHC2C;NR1H4;LILRB1;HDAC6;PACSIN3;RTEL1;TNF;TMEFF2;IMPACT;FAP;WASL;IAPP;DNAJB2;TMC8;CARMIL2;SLN;APOC3;SOST
prerank	regulation of neurotransmitter transport (GO:0051588)	-0.508344	-1.67886	0.0189873	0.0118584	1	2025-08-16	0.2484	CPLX1;CAMK2A;MCTP2;HCRT;CPLX3;KCNMB4;FLOT1;CHRNB4
prerank	cell-substrate junction assembly (GO:0007044)	-0.450372	-1.67885	0.00505561	0.0118484	1	15/34	0.2406	PLEC;PEAK1;ITGA6;TAOK2;ACTN1;CD151;TRIP6;LAMC2;DST;RHOD;RCC2;THSD1;PIP5K1A;LAMC1;SRC
prerank	positive regulation of DNA-binding transcription factor activity (GO:0051091)	-0.361868	-1.67873	0	0.0118529	1	112/245	0.348	CAMK1D;PPIA;TFRC;LRP6;NPM1;UBE2N;TERF2IP;VEGFA;RIPK1;TRIM37;AGT;MAP3K7;CTNNB1;STK3;ZBTB7A;UBC;TRIM13;CX3CR1;PLCG2;NHLH2;MBTPS2;TRAF5;LRP8;CAMK2A;TRIM62;RPS27A;KIT;RPS6KA4;DDX58;PLPP3;MAP3K13;PARK7;SRF;ESR1;SMO;COPS5;PIDD1;UBE2V1;SMAD3;ZIC2;SLCO3A1;PRKCQ;CRTC2;DHX33;RTKN2;TRIM22;TAF1;PRKD1;IRAK3;OPRD1;FZD4;CX3CL1;AIM2;PRKCH;AKT1;TFDP1;NEUROD1;ADCY8;CHUK;BTK;RNF25;SMARCB1;IKBKG;PPARGC1B;NEUROD2;NLRP3;NOD1;FZD1;CFLAR;FLOT1;CAV1;RAB7B;TNFRSF11A;MYOCD;CEBPG;NOD2;PPARG;PHB2;ESR2;ARHGEF2;ARHGEF5;TCF3;BEX1;RNF31;TRIM32;DDR2;FLOT2;TRIM5;INS;IL18R1;LGALS9;LPAR5;EDA;AGER;TLR4;TRIM25;IL18RAP;NODAL;PTEN;NFKB1;TRIM31;MAVS;TNFSF18;TIRAP;TRIM41;NEUROG2;TNF;TRAF1;CARD11;TLR6;RHEBL1;EDN1
prerank	mitotic G2/M transition checkpoint (GO:0044818)	-0.429697	-1.67869	0.00302115	0.011848	1	25/44	0.3502	TAOK2;BRCC3;DONSON;BRSK1;RINT1;NABP2;BABAM1;MRNIP;TOPBP1;CHEK1;FOXN3;BRCA1;BABAM2;TAOK3;NABP1;CHFR;ORC1;NAE1;TICRR;TAOK1;DTL;TRIM39;ABRAXAS1;FZR1;HUS1B
prerank	neurotrophin TRK receptor signaling pathway (GO:0048011)	-0.529385	-1.67865	0.0127253	0.0118398	1	2025-05-15	0.2369	NTRK2;CASP3;ZFYVE27;BDNF;NGF
prerank	regulation of insulin receptor signaling pathway (GO:0046626)	-0.429373	-1.67739	0.00402414	0.0119834	1	20/45	0.2553	PTPN11;GRB10;PID1;NUCKS1;PIP4K2C;GRB14;PTPN1;KANK1;PIP4K2B;NCK1;PRKCD;PRKCQ;SORL1;PTPN2;SLC27A4;GSK3A;INPP5K;SOCS1;C1QTNF12;INS
prerank	positive regulation of insulin secretion (GO:0032024)	-0.444914	-1.67658	0	0.0120845	1	16/38	0.2476	GPLD1;BAIAP3;ISL1;LRRC8A;SLC30A8;C2CD2L;SOX4;TCF7L2;GCK;TRPM4;MYRIP;ADCY8;TRH;ANO1;STX4;TM7SF3
prerank	mitotic spindle organization (GO:0007052)	-0.371523	-1.67651	0	0.012082	1	63/157	0.2722	ITGB3BP;SBDS;RPS27;TOGARAM2;KIFC2;STAG1;NUP133;ZWINT;DCTN2;DCTN6;PLK2;ABRAXAS2;MAPRE1;SPDL1;MECP2;PMF1;NUP85;ZWILCH;CENPO;NUP107;TUBG1;NDEL1;TNKS;SPC25;CENPA;RHOA;DYNLL2;CENPP;INTS13;MAP4;CENPE;CENPI;MAD1L1;CENPL;DSN1;STIL;MIS12;EML4;KIF18A;CENPK;CENPQ;KPNB1;KIF4B;CEP192;AURKC;KNTC1;INCENP;RCC2;TPX2;SPC24;MAD2L1;PRC1;NUP37;BUB1;NDE1;DYNC1I1;NUP43;MISP;SPAST;PAFAH1B1;NUP98;KIF4A;TAOK1
prerank	regulation of cardiac conduction (GO:1903779)	-0.414062	-1.67637	0.001002	0.0120837	1	25/55	0.3009	SLC8A3;PRKACA;TMEM65;TNNI3K;AGT;TRPC1;RYR3;ATP1A1;FXYD6;TRDN;ITPR1;SLC8A1;CASQ2;FXYD7;DMPK;ATP2B1;ANK2;FXYD1;ATP2A3;ATP1A4;NPR1;FXYD2;FXYD3;ATP2B2;ATP1A3
prerank	neuromuscular junction development (GO:0007528)	-0.48179	-1.67599	0.00510725	0.0121235	1	14/24	0.2901	CACNB4;CACNB1;UNC13C;UNC13B;ZC4H2;DCTN1;PDZRN3;DNAJA3;ANK3;NEDD4;MUSK;LRRK2;CACNB2;DVL1
prerank	retinol metabolic process (GO:0042572)	-0.487775	-1.67503	0.00520291	0.0122241	1	2025-11-21	0.2682	RDH11;LRAT;CYP27C1;RDH10;DHRS3;RETSAT;RDH12;ADH4;DHRS9;ADH6;CYP1A1
prerank	regulation of gene expression, epigenetic (GO:0040029)	-0.400272	-1.6745	0.001001	0.0122603	1	32/72	0.3098	AEBP2;CTCF;JARID2;GLMN;CREBZF;PRMT7;WBP2;DIRAS3;MECP2;TDG;EED;TBP;SPHK2;KAT2A;POLR1B;DDX21;MORC2;IFI16;DNMT3A;BMI1;ACTB;SMYD5;TAF1A;BAZ1B;POLR1A;SMARCA5;MTF2;ERCC6;EPC1;MYBBP1A;HDAC6;POLR2H
prerank	negative regulation of cation transmembrane transport (GO:1904063)	-0.511095	-1.67396	0.0114703	0.0123268	1	2025-08-18	0.2128	CAMK2D;COMMD1;CBARP;PPIF;KCNH2;CAV1;SLC43A1;STK39
prerank	regulation of mitotic spindle organization (GO:0060236)	-0.445003	-1.67376	0.00805639	0.0123376	1	1935-12-01	0.1681	CHMP2B;CHMP5;FSD1;CCSAP;CHMP1B;DCTN1;BORA;CHMP1A;EML3;PARP3;CHMP2A;DRG1
prerank	purine-containing compound biosynthetic process (GO:0072522)	-0.468675	-1.6737	0.00508647	0.0123332	1	14/26	0.274	PRPSAP2;GMPR2;AMPD3;AMPD2;MTHFD1;PAICS;PRPS1;PPAT;GMPS;GMPR;ADSL;SHMT1;GART;PRPS2
prerank	positive regulation of cell differentiation (GO:0045597)	-0.359976	-1.67318	0	0.012381	1	136/256	0.3988	GPC1;RBM4;LPL;IGFBP3;BRINP1;AGT;ISL1;RUNX2;ATP6AP1;CDON;CTNNB1;LRRC8A;MEF2A;NELL1;GCNT2;MAPK9;SOX9;TGFB2;KITLG;TGFBR2;AKIRIN1;BMP7;ZFP36L1;ID2;MAPK12;DLX2;ZNF268;SRF;INSM1;BMPR2;MTOR;ZC4H2;ZNF385A;SMAD3;RHOA;ADIRF;IL6R;IGF1;RBM24;CCN2;PCP4;LRP3;PRKD1;TGFB3;CCN1;MAPK11;HIF1AN;TRPM4;ATRAID;CSF1;LOXL2;ASCL1;DLX1;CRB2;TWIST1;CMKLR1;PRKCH;SERPINF2;BMPR1B;AKT1;GLIPR2;NEUROD1;RAP1A;SLC6A6;CTNNA1;ASXL2;AGTR1;GDNF;PAX8;SFRP2;MSR1;NEUROD2;NRCAM;GDF6;BMP6;PDPN;HEYL;WNT7B;ZC3H12A;PPARG;BCL9L;EDN3;CD34;ACVRL1;LMO3;ARHGEF2;RARRES2;WNT4;TCF3;TMEM100;NGF;CDC42;TRIM32;LRP5;ASB4;DDR2;PPP1R13L;SMYD1;GPRC5B;INS;FES;BRINP2;PAX2;BAMBI;LEF1;MYOG;YAP1;OLFM1;FOXC1;CCN4;NFKB1;MEDAG;VWC2;SIN3A;ABL1;BMPR1A;ACVR1;KCTD11;TACSTD2;SDCBP;SNAI1;IMPACT;POU4F2;ADIG;ZNF703;BLOC1S5;HOXA5;RRAS;ZHX3;REST;SOX5;SULT1E1;NKX2-5;NUDT21;PLA2G5;BRINP3
prerank	regulation of chemotaxis (GO:0050920)	-0.456936	-1.67316	0.0020202	0.0123749	1	15/31	0.2585	DUSP3;P2RY12;PPM1F;PDGFRA;P2RX4;CXCR4;GPR183;PTPN2;PDGFB;F2RL1;STX4;RARRES2;MYCBP2;USP14;THBS1
prerank	IRE1-mediated unfolded protein response (GO:0036498)	-0.413797	-1.67306	0.003003	0.012373	1	22/53	0.2585	GOSR2;GFPT1;ADD1;ACADVL;SRPRA;PDIA5;HDGF;EDEM1;DCTN1;ZBTB17;TATDN2;SULT1A3;SYVN1;TPP1;EXTL2;GSK3A;EXTL3;KDELR3;CXXC1;SHC1;KLHDC3;ERN2
prerank	regulation of long-term synaptic potentiation (GO:1900271)	-0.458181	-1.67301	0.00704225	0.0123678	1	14/30	0.3506	SHANK3;CYP46A1;GSK3B;ZDHHC2;SHISA7;SQSTM1;NSG1;SCGN;ADCY8;CHRNA7;INS;AGER;ABL1;TYROBP
prerank	protein import into peroxisome membrane (GO:0045046)	-0.478425	-1.67271	0.0133333	0.0123986	1	2025-09-22	0.2171	PEX19;ATAD1;PEX3;ALDH3A2;ACBD5;ABCD1;PEX5;SLC25A17;PEX26
prerank	heart contraction (GO:0060047)	-0.429538	-1.67254	0.003003	0.012411	1	16/40	0.243	SCN1B;SGCD;GRK2;TRDN;SGCZ;SLC8A1;SCN3B;SCN4B;CASQ2;KCNH2;GAA;ACE;TCAP;ACTC1;MYL3;SGCG
prerank	positive regulation of signal transduction (GO:0009967)	-0.359615	-1.67224	0	0.0124409	1	109/251	0.3206	GAS8;PTPN11;ULK3;SHANK3;GRIN1;EPN2;MBD5;PIK3R1;TMEM108;GRB10;UCHL5;MACF1;CD74;MAML3;TRIM44;TEK;NEPRO;BMP2K;MAML2;CITED2;JCAD;NECAB2;PTK2B;ASXL1;WLS;SMOC2;TGFB2;KANK1;NPTN;ENHO;SKI;NRXN1;MAML1;RSPO2;SULF1;MGAT5;PTGIS;LANCL2;DRD3;NLGN3;SMO;BAK1;ZDHHC5;IGF1;ILK;TPD52L1;LOXL3;SORL1;ATP6V0C;MN1;FGF1;LY86;DACT1;IL7;TSPAN14;ASXL2;SMARCB1;HIF1A;KLK6;JAG1;KLK5;DEPDC1B;ZRANB1;GPS2;WNT7A;P2RY6;STX1B;BMP6;NOTCH1;HHEX;BDNF;DCDC2;PIH1D1;RSPO3;PDCD10;AGPAT1;NOD2;CHRNA7;LRRK2;LMO3;JAK2;PDE6G;TEDC1;CCN3;JAG2;C1QTNF12;SRC;SNW1;PTPRC;PDE6H;INS;KLF2;MT3;DLL4;YAP1;CDH3;TERT;TRIM39;IHH;MYORG;F7;PTEN;NOTCH2NLC;CREBBP;GHRH;AGPAT2;ERFE;ARNT;FAS
prerank	actin filament-based transport (GO:0099515)	-0.482908	-1.67117	0.00922131	0.0125628	1	2025-07-21	0.1893	MYO1B;MYO1E;ACTN4;MYO1D;MYO5C;MYO19;MYO5B
prerank	regulation of triglyceride biosynthetic process (GO:0010866)	-0.528612	-1.67079	0.0161812	0.0126059	1	2025-06-15	0.2169	GPLD1;SREBF1;CNEP1R1;NR1H2;FITM2;MFSD2A
prerank	positive regulation of transferase activity (GO:0051347)	-0.372039	-1.67049	0	0.0126406	1	57/148	0.2628	UBE2N;MAPKAPK5;CD74;RFC3;NVL;CTNNB1;IGF1R;TEK;PARN;SERINC1;NTRK2;MAPK3;PINK1;EPHA10;KIT;CSF1R;VAC14;DCUN1D2;FGFR3;MAPK1;PDGFRA;TNKS;PRKCQ;RET;PLAAT4;MAP2K7;PIFO;SORL1;CHTF18;POLG2;EPHB3;ZNF16;RYK;LMO4;ACD;EPHB4;BMI1;PIN1;ERBB2;KLF4;TOPORS;EGFR;ZNF622;WRAP53;MAPK15;GSK3A;CHRNA7;MUSK;FLT1;HMBOX1;AXIN1;EPHA8;SERINC5;DDR2;MAP3K4;RFC2;TIE1
prerank	translesion synthesis (GO:0019985)	-0.425286	-1.67001	0.00100402	0.0126936	1	18/42	0.2947	RFC3;POLDIP2;UBC;RPS27A;USP10;FAAP20;ISG15;NPLOC4;SPRTN;POLH;RPA1;UFD1;PARP10;RPA2;POLD1;RFC2;DTL;TRIM25
prerank	atrioventricular valve morphogenesis (GO:0003181)	-0.498076	-1.66979	0.00934579	0.0127048	1	13/19	0.3426	SLIT3;TGFB2;TGFBR2;SOX4;MDM4;BMPR2;NOTCH1;HEYL;SMAD6;OLFM1;HEY2;BMPR1A;ACVR1
prerank	cellular amide metabolic process (GO:0043603)	-0.382774	-1.6695	0	0.012721	1	48/115	0.266	MTHFD1L;CPE;THEM4;NLN;HLCS;SGPL1;BTD;FPGS;PLPP1;SMPD3;MME;MLYCD;GNE;PDZD11;PLPP3;PPP2R1A;ACOT12;MTHFR;ORMDL1;ABCB9;MCCC1;BAAT;ACOT13;OXSM;ORMDL3;PLAAT4;ABHD4;MIPEP;SMPD1;ACOT4;ACSM6;ACSM5;NAPEPLD;DHFR2;NNMT;MCCC2;MTHFD1;AEBP1;GPAT4;ACSF2;ACSM1;MTRR;ST3GAL1;ACOT2;SHMT1;ACSM4;ALDH1L1;PLAAT1
prerank	protein import into mitochondrial matrix (GO:0030150)	-0.496386	-1.66931	0.0145078	0.0127263	1	2025-11-19	0.2752	TIMM44;TOMM20;TIMM50;TOMM40;GRPEL2;TIMM17A;DNAJC19;ROMO1;TIMM21;TIMM23B;DNAJC15
prerank	telomere organization (GO:0032200)	-0.423157	-1.66922	0.00502008	0.0127275	1	20/44	0.3502	TERF2IP;ATR;RAD51D;WRN;SP100;APEX1;RPA1;XRCC6;PARP3;ACD;DOT1L;ZNF365;RPA2;POLD1;LTO1;TERT;DCLRE1B;POT1;RTEL1;HUS1B
prerank	ephrin receptor signaling pathway (GO:0048013)	-0.39616	-1.66896	0	0.0127436	1	29/82	0.2406	PTPN11;PAK1;ANKS1B;GRIN1;AP2B1;PSEN1;SDC2;APH1B;CDK5R1;NCSTN;EPHA10;KALRN;ACTG1;CRK;APH1A;RHOA;PSENEN;YES1;EPHB3;EPHB4;LYN;ACTB;PSEN2;RAC1;ARHGEF28;EFNB3;EPHA8;CDC42;SRC
prerank	plasma membrane bounded cell projection morphogenesis (GO:0120039)	-0.414371	-1.6689	0	0.0127381	1	24/52	0.3115	PAK1;SLC9A6;NYAP2;PACSIN1;MINK1;TAOK2;DNM2;CNTNAP1;BMP7;ALS2;GPM6A;MYO16;KIF20B;NYAP1;NCKAP1L;MAP4K4;BDNF;TAOK3;LRRK2;NGF;TAOK1;ATP7A;PLXNB1;TNIK
prerank	Golgi organization (GO:0007030)	-0.375845	-1.66844	0	0.0127874	1	43/130	0.2131	BCAS3;GCC2;YWHAZ;ATP8B2;VMP1;GOLGA8A;FAM174B;GOSR2;GOLGA5;SEC22B;ARHGAP21;SURF4;ARL1;VRK1;ATP8B4;GOLGA8N;LYSMD3;MYO18A;UBXN2B;PI4K2A;TMED2;GOLGA8B;NPLOC4;STX17;PRKD1;TJAP1;SEC16A;TMED4;TBC1D20;GOLGA8M;RAB43;ZNF501;BAG5;GBF1;CSNK1D;TRAPPC11;VTI1B;FHDC1;PRMT5;PDCD10;TMED1;LMAN1;LRRK2
prerank	regulation of cytokine-mediated signaling pathway (GO:0001959)	-0.397014	-1.66804	0.001	0.0128225	1	32/74	0.2674	PTPN11;RIPK1;SPPL2B;CD74;TRIM44;JAK1;BIRC2;PTPN1;IFNGR1;CLIP3;SPPL2A;SYK;IRAK3;IL7;CHUK;OTULIN;IKBKG;PTPN2;ABCE1;HIPK1;PTPN6;CFLAR;AGPAT1;JAK2;USP18;RNF31;SOCS1;CBFB;TAX1BP1;CYLD;PTPRC;IFNGR2
prerank	negative regulation of mRNA processing (GO:0050686)	-0.528403	-1.66752	0.0106724	0.0128684	1	2025-11-15	0.4028	SRSF4;SRSF10;RNPS1;U2AF2;SRSF9;PCBP4;SRSF6;SRSF12;C1QBP;SAP18;RBMX
prerank	negative regulation of epithelial cell migration (GO:0010633)	-0.438139	-1.66729	0.00300601	0.0128884	1	20/35	0.3915	MCC;SLIT2;PTPRM;STC1;VASH1;SP100;CORO1C;PTPRG;ACVRL1;IL4;ADGRB1;THBS1;APOH;DLL4;DUSP10;PTEN;PTPN23;TACSTD2;GDF2;NR2F2
prerank	DNA biosynthetic process (GO:0071897)	-0.517577	-1.66715	0.0106157	0.0128986	1	2025-10-16	0.3373	PPIA;RFC3;WRN;POLA1;POLH;TYMS;POLE;POLD1;TERT;CDKN2D
prerank	cyclic-nucleotide-mediated signaling (GO:0019935)	-0.446736	-1.66709	0.00403226	0.0128938	1	18/35	0.3349	ADCYAP1;PDE3A;DGKQ;PDE9A;SOX9;CAP1;ADCY2;RAPGEF3;HTR2C;PDE7A;ADGRG6;PDE4D;DEFB1;HTR2B;AHR;NPPB;MAPK7;PDE2A
prerank	beta-catenin destruction complex disassembly (GO:1904886)	-0.485663	-1.66699	0.00517063	0.0128948	1	2025-10-21	0.2242	LRP6;CTNNB1;GSK3B;APC;FRAT1;DVL3;FZD1;FZD5;CAV1;AXIN1
prerank	negative regulation of phosphatase activity (GO:0010923)	-0.462059	-1.66693	0.0091001	0.0128884	1	2025-12-28	0.2108	GPATCH2;PPP1R15A;GSK3B;TGFB2;PPP1R1B;SEMA4D;SH3RF2;PPP1R11;ZCCHC9;SH2D4A;BOD1L1;CRY2
prerank	RNA polyadenylation (GO:0043631)	-0.464147	-1.6669	0.011213	0.0128756	1	2025-12-26	0.3064	PNPT1;WDR33;PCF11;TENT2;PABPC1;MTPAP;PAF1;CPSF1;PAPOLB;CSTF3;SYMPK;PAPOLG
prerank	mRNA polyadenylation (GO:0006378)	-0.464147	-1.6669	0.011213	0.0128756	1	2025-12-26	0.3064	PNPT1;WDR33;PCF11;TENT2;PABPC1;MTPAP;PAF1;CPSF1;PAPOLB;CSTF3;SYMPK;PAPOLG
prerank	neutrophil mediated immunity (GO:0002446)	-0.344507	-1.66681	0	0.0128758	1	212/483	0.3467	HGSNAT;PPIA;MGAM;GPI;HBB;ATP8A1;PLD1;PGRMC1;DDX3X;ALDOC;NHLRC3;TRPM2;LAMTOR3;CD55;CYFIP1;ARMC8;PSMD14;PYGL;COTL1;PPIE;TTR;CTSD;RAP1B;PSEN1;SLC44A2;RAP2B;PSMD12;CSNK2B;PSAP;PYGB;LAMP1;MME;QSOX1;SLC15A4;CPPED1;RAB7A;PKM;SCAMP1;SURF4;STBD1;DGAT1;CAP1;CREG1;ATP8B4;NCSTN;RAB5B;PSMC2;PFKL;DEGS1;GUSB;HEBP2;PSMA5;CTSZ;DNASE1L1;TMEM30A;MAN2B1;PSMD6;STK10;PSMD7;PDAP1;ARSB;LPCAT1;STXBP3;MAPK1;AP1M1;AMPD3;NRAS;COPB1;TMEM63A;SIRPA;IST1;DERA;TXNDC5;RAB5C;RAB3D;ITGAX;LGALS3;PRKCD;RAP2C;ALAD;PTGES2;PSMD11;TOM1;LAMTOR1;GHDC;RHOA;GOLGA7;MANBA;SLCO4C1;GNS;KCMF1;IQGAP2;HRNR;CD58;PSMB7;CMTM6;SERPINB1;PTX3;VPS35L;ORMDL3;NBEAL2;AZU1;CD59;FABP5;EEF1A1;PLEKHO2;PTPRN2;DSN1;QPCT;ATP6V0C;NCKAP1L;CEP290;XRCC6;RAB4B;SERPINB6;ATAD3B;ACTR1B;CLEC5A;RAP1A;ALOX5;TSPAN14;BIN2;HPSE;SYNGR1;NEU1;CD33;DIAPH1;GCA;PRCP;ITGAM;AGL;KPNB1;GRN;GAA;RAC1;COMMD9;ACE;OLFM4;LILRB3;PSMD2;PLAC8;TMC6;CD68;PSMA2;PTPN6;GLA;ARHGAP9;GMFG;PSMC3;P2RX1;AGA;PECAM1;TBC1D10C;BST1;CEACAM6;HMOX2;SVIP;PSMD1;CKAP4;LYZ;C3AR1;IDH1;MOSPD2;ILF2;HLA-B;CHRNB4;CST3;FUCA1;PTPRC;ACTR10;NIT2;GLB1;PKP1;TNFAIP6;TUBB4B;DDOST;MPO;STOM;FAF2;LCN2;PGM2;A1BG;RAB31;ACTR2;NFKB1;FCAR;EPX;CXCR1;ARG1;AGPAT2;TIMP2;ORM1;CD177;SELL;PGAM1;FPR2;TICAM2;BPI;CXCR2;TOLLIP;HK3;FRK;ARHGAP45;S100A7;PRG3;ANXA2;VAPA;DSC1;DYNLT1;SDCBP;LAMTOR2;CEACAM3
prerank	regulation of AMPA receptor activity (GO:2000311)	-0.470869	-1.66657	0.00610998	0.012895	1	13/25	0.256	SHANK3;CACNG8;MINK1;SHISA7;CACNG5;NLGN3;CACNG3;SHISA9;ADRB2;CACNG7;PRRT1;GSG1L;SHISA8
prerank	positive regulation of DNA repair (GO:0045739)	-0.418966	-1.66635	0.004004	0.0129132	1	20/47	0.2775	UBE2N;FAM168A;SPIRE1;SPIDR;BRCC3;BABAM1;ZCWPW1;TRIM28;SLF2;TIMELESS;BRCA1;FOXM1;TIGAR;BABAM2;EGFR;CEBPG;WRAP53;FGF10;ERCC6;EYA2
prerank	maturation of 5.8S rRNA (GO:0000460)	-0.51334	-1.66625	0.0084122	0.0129151	1	2025-06-17	0.1168	NSA2;RPF1;RRP15;NOL9;MAK16;FTSJ3
prerank	phospholipid transport (GO:0015914)	-0.409415	-1.66568	0	0.0129751	1	22/59	0.2169	ATP8A1;ATP8B2;SCARB2;ABCA7;PRELID3B;PCTP;ATP8B4;PITPNM1;ATP10D;TMEM30A;PLTP;ABCA1;ABCG1;TRIAP1;ABCC1;TNFAIP8L3;ATP9A;SCP2;PRELID3A;APOA1;CPTP;MFSD2A
prerank	negative regulation of kinase activity (GO:0033673)	-0.406236	-1.66507	0.003	0.0130425	1	20/59	0.2609	SPRED1;PPIA;PRKRIP1;LRP6;NF1;TRIB2;CDKN1B;DBNDD1;PPM1F;PPM1E;PARK7;GNAQ;AKT1;DEPTOR;TARBP2;AKT1S1;PYDC1;INPP5K;PTPRC;CAMK2N1
prerank	protein insertion into membrane (GO:0051205)	-0.447241	-1.66505	0.00503525	0.0130352	1	15/34	0.2624	CCDC47;COX18;TRAM1L1;SEC61G;STX1A;ALDH3A2;TRAM1;CYB5A;GET4;OTOF;EGFR;EMD;PRNP;RTP4;OXA1L
prerank	regulation of voltage-gated calcium channel activity (GO:1901385)	-0.47497	-1.66485	0.0154959	0.0130484	1	2025-08-22	0.1026	CACNB4;STAC;AHNAK;STAC2;CACNB1;CRHR1;DRD3;CBARP
prerank	mitotic G1 DNA damage checkpoint signaling (GO:0031571)	-0.403246	-1.66449	0.003	0.0130934	1	28/65	0.2796	CNOT1;CNOT9;PLK2;MDM2;CDKN1B;GADD45A;SOX4;MDM4;ZNF385A;PIDD1;TRIAP1;CNOT4;PCBP4;TFDP1;MUC1;TNKS1BP1;CASP2;CNOT7;CNOT8;TP53;RPA2;CDC25C;RFWD3;GML;E2F7;RPS27L;E2F4;CNOT3
prerank	cellular response to dsRNA (GO:0071359)	-0.511498	-1.66429	0.00840336	0.0131106	1	13/17	0.3491	NPM1;PDE12;DDX58;RALB;MUL1;RIOK3;PQBP1;FLOT1;CAV1;IFIH1;CGAS;MAVS;COLEC12
prerank	regulation of telomere capping (GO:1904353)	-0.483112	-1.6642	0.00720165	0.0131122	1	2025-10-23	0.2074	SMG6;MAPKAPK5;MAPK3;NABP2;MAPK1;TNKS;PRKCQ;MAP2K7;USP7;MAPK15
prerank	receptor-mediated endocytosis (GO:0006898)	-0.3721	-1.66407	0	0.0131139	1	63/143	0.3491	CTSL;M6PR;TFRC;LRP6;RABEPK;HBB;SCARB2;TMEM108;AP2B1;PPT1;DNM2;DNAJC6;GRK2;ARHGAP27;PDLIM7;HIP1R;AP1G1;SYK;NLGN3;AP1G2;SCARF1;MASP1;CUBN;LRP3;RAMP2;MICALL1;AP1S1;CXCL16;SPARC;SORL1;ADM;CLEC9A;ITGAM;MSR1;MRC1;NEDD4;ADRB2;GRK4;APOA1;LRP1;CAV1;CALCRL;VLDLR;ACKR3;ADRB3;TFR2;FCGR2B;SFTPD;JCHAIN;LDLRAP1;CLTA;AMN;PIP5K1C;LILRB1;CLTCL1;RAB31;CXCR1;AP4E1;FPR2;FCHO1;CXCR2;SCGB3A2;COLEC12
prerank	extracellular matrix organization (GO:0030198)	-0.353066	-1.66365	0	0.0131408	1	133/299	0.332	GPM6B;CTSL;NF1;PLEC;CAPNS1;ITGB8;ADAMTS18;ITGA6;COL28A1;ADAM19;TTR;GFOD2;COL7A1;ADAMTS12;ADAMTS19;TNR;COL27A1;TNC;QSOX1;SMOC2;COL26A1;PXDN;BSG;COL6A1;TGFB2;NCAN;COL4A5;COLGALT1;SPOCK2;COL12A1;HAPLN1;DAG1;ADAM12;EXOC8;ITGAE;ADAMTSL1;APLP1;THSD4;ADAM15;LAMB1;ADAMTS2;ITGAX;SMOC1;ITGA2;VCAM1;PLOD2;COL5A2;MATN3;MMP17;POSTN;LOXL3;P4HA1;SPARC;LAMA1;LOXL2;ADAMTSL2;COL15A1;COL2A1;COL9A3;KLK7;COL24A1;CD151;SERPINF2;VCAN;ADAMTS6;MADCAM1;ADAMTS8;HAS3;ICAM1;NOXO1;ITGAM;KLK5;CRTAP;CDH1;LAMC2;COL5A3;CTSV;COL8A1;ADAMTS15;COL9A2;MMP14;DST;COL10A1;COL6A3;PDGFB;MMP26;COL22A1;TLL2;FLOT1;COL11A1;MMP28;LAMA5;PECAM1;HAS2;ADAMTS4;KLK2;LUM;PAPLN;TLL1;ITGA11;ADAMTSL3;LAMC1;COL8A2;COL4A6;DDR2;BMP1;LCP1;COL1A2;THBS1;LOXL4;LAMB2;MFAP2;TMPRSS6;MMP15;ITGA2B;FBLN5;ADAMTS5;P3H2;ICAM3;BGN;A2M;ATP7A;ITGAD;ADAMTS7;FURIN;SLC39A8;TIMP2;ADAMTS10;VIT;MATN4;COL4A3;CTRB2;ST7
prerank	regulation of cellular senescence (GO:2000772)	-0.446404	-1.66255	0.0101215	0.0132793	1	15/31	0.2966	PNPT1;ARG2;VASH1;ZKSCAN3;SLC30A10;RSL1D1;NEK4;TWIST1;AKT3;ING2;NUAK1;HMGA1;CDK6;CGAS;TERT
prerank	regulation of pri-miRNA transcription by RNA polymerase II (GO:1902893)	-0.428468	-1.66194	0.00200401	0.0133483	1	25/45	0.3886	NR3C1;FOXO3;SOX9;TGFB2;GNL3;SRF;SMAD3;NFIB;HIF1A;KLF4;PDGFB;PPARA;PPARG;TP53;EGR1;PRL;GATA2;KLF5;TERT;APLN;TNF;TEAD1;REST;POU5F1;WT1
prerank	regulation of amyloid-beta clearance (GO:1900221)	-0.520413	-1.66131	0.0116034	0.0134132	1	2025-07-16	0.2361	ABCA7;IFNGR1;HDAC1;SRF;LRP1;MYOCD;IL4
prerank	negative regulation of catabolic process (GO:0009895)	-0.417288	-1.65968	0.00200401	0.0136194	1	22/49	0.3278	PRKAA1;SNX12;AGAP2;ADRA2A;MDM4;AZIN2;IRAK3;BSCL2;PIN1;TIGAR;EGFR;PPARA;ZDHHC7;RILP;MAD2L1;CST3;PFKFB1;INS;ADGRB1;ACTN3;TNF;CIDEA
prerank	cell migration involved in sprouting angiogenesis (GO:0002042)	-0.501908	-1.65947	0.0124611	0.0136377	1	2025-08-18	0.1567	GPLD1;VEGFA;PIK3R3;SLIT2;SRF;NR4A1;AKT1;EPHB4
prerank	negative regulation of macromolecule metabolic process (GO:0010605)	-0.362774	-1.65939	0	0.0136357	1	84/194	0.3068	PRKN;PRKAA1;VEGFA;CNPY2;ITGB8;AGO4;AGO1;NDFIP2;TET1;PSEN1;STOX1;NDFIP1;DGKQ;CITED2;CCDC3;HAVCR2;SNX12;ZNF503;CRKL;MECP2;TGFB2;PINK1;SETDB1;TNRC6C;ANKRD13B;HDAC1;PARK7;ID2;ESR1;WDR54;SMO;MAP2K1;OCLN;IGF1;REL;TAF1;LRP3;OPRD1;KDM4A;NOTCH2;MYADM;CD46;NOS2;SFRP2;ANXA7;MSR1;HIF1A;TARDBP;AGO3;CNOT7;KLF4;NOTCH1;PDGFB;CLDN3;HINFP;PTPN22;PDCD10;ZC3H12A;PARP10;PTRH2;CD34;ACVRL1;SFMBT2;PARP9;MTMR2;WNT4;AP1AR;FLOT2;FGF19;TTBK1;GATA2;ZNF281;PGR;LGALS9;EMILIN1;DLL4;YAP1;OLFM1;HEY2;TERT;AICDA;PARP14;NFKB1;APLN
prerank	protein complex oligomerization (GO:0051259)	-0.388567	-1.6592	0	0.0136458	1	35/89	0.2624	HGSNAT;KCNC2;PNPT1;RNF213;LRRC8A;YME1L1;FUS;TMEM120A;RNF112;ALS2;POLQ;GLRA3;ALAD;VSTM5;TWNK;ADCY8;MPP2;CHMP2A;TRIM72;RNF135;SLC9A1;STOML2;IKZF4;C9;LETM1;ZC3H12A;UPB1;BEND3;CPSF7;RS1;NOL3;DNM1L;SPAST;NACC2;OXA1L
prerank	mitotic DNA damage checkpoint signaling (GO:0044773)	-0.408524	-1.65916	0.001	0.0136365	1	32/59	0.3627	STK33;TAOK2;BRCC3;DONSON;BRSK1;RINT1;BABAM1;MRNIP;TOPBP1;MUS81;CHEK1;EME2;FANCD2;FOXN3;BRCA1;BABAM2;TAOK3;MDC1;TP53;RPA2;TICRR;RFWD3;RPS27L;TAOK1;DTL;TRIM39;EME1;ABRAXAS1;FZR1;RAD9B;HUS1B;TIPIN
prerank	protein homooligomerization (GO:0051260)	-0.374906	-1.65811	0	0.0137656	1	47/121	0.2569	KCNC2;PNPT1;TRPM2;SIGMAR1;RNF213;SSBP1;RYR3;CLYBL;ALDH1A2;FUS;TMEM120A;RNF112;CRYZ;KCNJ12;ALS2;CBY1;POLQ;GLRA3;ALAD;GNMT;ACOT13;VSTM5;USP16;ACACA;TRPM4;ADCY8;MPP2;ASIC1;CHMP2A;KIF25;TRIM72;RNF135;TRPV1;IKZF4;C9;SLC1A2;ALDH1A3;LETM1;MCOLN1;TDO2;UPB1;BEND3;RS1;MIP;SHMT1;SPAST;NACC2
prerank	sympathetic nervous system development (GO:0048485)	-0.520203	-1.65806	0.0136411	0.0137618	1	2025-08-16	0.2228	NF1;CTNNB1;SOX4;INSM1;SEMA3F;ASCL1;GDNF;FZD3
prerank	negative regulation of apoptotic process (GO:0043066)	-0.344559	-1.658	0	0.0137573	1	197/479	0.3278	PRKN;TFRC;NPM1;SON;VIP;PRKAA1;HNRNPK;YWHAZ;DDX3X;VEGFA;TMBIM6;RIPK1;RNF213;BNIP3;BAG4;PIK3R1;AHI1;TAF9;CD74;TNFRSF6B;ISL1;TMEM14A;HIGD1A;PSEN1;CTNNB1;IGF1R;SH3RF1;TEK;SUPV3L1;YME1L1;UBC;NTRK2;PPT1;CITED2;ZNF304;BIRC2;PLK2;GSK3B;PTK2B;NR4A2;CX3CR1;BCL2;MAPK3;CRLF1;SOX9;BCL2L2;PINK1;SQSTM1;BFAR;WNK3;MAG;RPS27A;AGAP2;CCND2;CASP3;ANXA4;MYO18A;ATAD3A;HDAC1;AREL1;PARK7;MAPK1;SEMA4D;ZNF268;SOCS2;HDAC2;GRK5;YWHAE;TXNDC5;PRKCD;COPS5;PIDD1;SLC30A10;SPRY2;NRBP2;PROC;DKK1;HIPK3;TRIAP1;BID;IGF1;TGFB3;AZU1;BCL2L1;ARHGAP10;CD38;NOTCH2;CX3CL1;ASCL1;CSNK2A2;NIBAN2;FHL2;FZD9;NCKAP1L;SFPQ;PTMA;PRKCH;SH3RF2;STIL;AKT1;PPIF;IL7;ZNF16;LAMP3;CLEC5A;NAA15;FGF20;GDNF;ANKLE2;CCL2;UFM1;BIRC6;CBX4;TAF9B;GRN;CASP2;PSEN2;IL31RA;KLF4;PROK2;MAP4K4;KRT18;BABAM2;TOPORS;PDPN;NOTCH1;TCIM;EGFR;BDNF;ERCC5;CFLAR;HSPD1;CAV1;KLHL20;SNAI2;PDCD10;HDAC3;ZC3H12A;PKHD1;MED1;NAA38;CEACAM6;FOXO1;PIM3;PTRH2;ARAF;TP53;PHB2;MAD2L1;FZD3;HPN;CFL1;HTR2B;SMAD6;NOL3;EVI2B;IL4;NGF;SRC;NTSR1;ARHGDIA;TAX1BP1;SIX1;SHC1;THBS1;RNF144B;AVEN;WNT11;MT3;CIAPIN1;FOXE3;BIRC7;ARL6IP1;APOH;PAX7;PAX2;MPO;LEF1;YAP1;PIM2;BCL3;NR1H4;NAT8;APIP;TDGF1;NFKB1;SOX8;PRAP1;TNFSF18;NUAK2;MAPK8;DDAH2;FAS;ARF4;PRAME;TNF;CIDEA
prerank	positive regulation of telomerase RNA localization to Cajal body (GO:1904874)	0.380402	1.65768	0	0.0929878	0.454	14/15	0.4182	CCT3;CCT7;NOP10;CCT2;SHQ1;TCP1;RUVBL2;CCT4;DKC1;NAF1;CCT5;CCT8;RUVBL1;CCT6A
prerank	cellular metal ion homeostasis (GO:0006875)	-0.380741	-1.65761	0	0.0138052	1	47/104	0.3009	SLC8A3;HTR2A;KCNMA1;TMEM165;SLC30A1;RMDN3;ATP1A1;ATP13A3;NPTN;CLDN16;STC1;SLC8B1;TRDN;ATP13A1;DRD3;SLC8A1;ATP2C2;SLC24A1;TESMIN;CALCB;DMPK;ATP2B1;SLC24A5;HTR2C;SLC9A1;SLC41A1;STOML2;ATP13A4;ANK2;CASR;LETM1;CAV1;PKHD1;ATP2A3;CHRNA7;EDN3;HTR2B;ATP1A4;DRD5;CDH5;MT3;ATP4A;CTRC;TMPRSS3;ATP2B2;SLC24A4;ATP1A3
prerank	mammary gland development (GO:0030879)	-0.473068	-1.65757	0.011236	0.0137974	1	14/24	0.3068	VEGFA;WNT3;NRG1;TGFB3;ARHGAP35;GPAT4;WNT7B;CAV1;JAK2;WNT4;CSN2;PRL;TDGF1;APLN
prerank	regulation of type I interferon-mediated signaling pathway (GO:0060338)	-0.45098	-1.65746	0.00607287	0.0138009	1	17/30	0.3105	PTPN11;STAT2;PTPN1;ISG15;OAS1;OAS3;PTPN2;MUL1;CNOT7;ABCE1;PTPN6;METTL3;USP18;TTLL12;UBE2K;DCST1;MAVS
prerank	regulation of receptor-mediated endocytosis (GO:0048259)	-0.431656	-1.65732	0.00500501	0.0138109	1	16/39	0.2598	TF;HNRNPK;BMP2K;PPT1;ARF6;PIK3CB;HIP1R;DKK1;RAC1;FLOT1;TNK2;HFE;IL4;SMAP1;LDLRAP1;ARF1
prerank	CENP-A containing nucleosome assembly (GO:0034080)	-0.451247	-1.65712	0.0120968	0.0138154	1	2025-12-29	0.1566	ITGB3BP;NPM1;MIS18BP1;CENPO;CENPA;CENPP;CENPW;CENPI;CENPL;CENPK;MIS18A;CENPQ
prerank	CENP-A containing chromatin organization (GO:0061641)	-0.451247	-1.65712	0.0120968	0.0138154	1	2025-12-29	0.1566	ITGB3BP;NPM1;MIS18BP1;CENPO;CENPA;CENPP;CENPW;CENPI;CENPL;CENPK;MIS18A;CENPQ
prerank	cardiac muscle cell action potential involved in contraction (GO:0086002)	-0.449615	-1.65637	0.00604839	0.0139177	1	2025-12-31	0.2272	SCN1B;ATP1A1;FGF12;SCN3B;KCNE1;SCN4B;KCNH2;GPD1L;ANK2;KCNE1B;GJC1;PKP2
prerank	wound healing, spreading of cells (GO:0044319)	-0.474478	-1.65616	0.00712831	0.0139307	1	15/24	0.3506	MRTFA;RHOA;CCN1;TOR1A;CD151;ARHGAP35;WNT7A;PDPN;PDCD10;ACVRL1;RHOC;LCP1;PLET1;TMEFF2;ARHGAP24
prerank	intracellular steroid hormone receptor signaling pathway (GO:0030518)	-0.421622	-1.65593	0.00301811	0.0139518	1	21/44	0.2909	DDX17;NR3C1;RNF14;PLPP1;WBP2;KDM3A;TADA3;ESR1;DDX54;RHOXF1;PPARGC1B;ARID1A;NEDD4;NCOA4;MED1;ESR2;SRC;CALCOCO1;PGR;DEFA3;YAP1
prerank	positive regulation of cell junction assembly (GO:1901890)	-0.409781	-1.6557	0.001001	0.0139639	1	20/57	0.1957	S100A10;VEGFA;AGT;CLSTN3;TEK;CLSTN2;NRXN1;IL1RAPL1;PPM1F;NLGN3;EPHB3;SLITRK2;GRID2;RAC1;WNT7A;MAP4K4;CLDN3;BDNF;FLOT1;CAV1
prerank	regulation of intrinsic apoptotic signaling pathway (GO:2001242)	-0.409636	-1.65537	0.003003	0.0139969	1	21/52	0.2518	BCLAF1;DDX3X;BECN1;BCL2;BCL2L2;PINK1;SLC9A3R1;BID;BBC3;RTKN2;BCL2L1;HERPUD1;PPIF;GSDME;CAV1;TP53;BCL2L11;NOC2L;DNM1L;SRC;CYLD
prerank	positive regulation of protein tyrosine kinase activity (GO:0061098)	-0.421271	-1.65532	0.003	0.013993	1	18/42	0.2539	AGT;IL34;UNC119;NTRK2;PTPN1;LRP8;CSF1R;ADRA2A;HBEGF;NOX4;ACE;CASS4;PDGFB;BDNF;BTC;SRC;PRNP;GPRC5B
prerank	actin polymerization or depolymerization (GO:0008154)	-0.421514	-1.6552	0.001001	0.0139996	1	20/50	0.2453	COBL;WASHC5;SPIRE1;ABI1;WASHC3;SVIL;MICALL2;PREX1;DIAPH3;DSTN;CFL2;DIAPH1;RAC1;GHSR;JAK2;ANG;CFL1;AVIL;MSRB1;ARHGAP6
prerank	establishment of mitotic spindle orientation (GO:0000132)	-0.47138	-1.65514	0.00508647	0.0139949	1	2025-12-24	0.2579	FBXW11;SPDL1;UBXN2B;NDEL1;DCTN1;CENPA;SAPCD2;PKHD1;MAD2L1;NDE1;MISP;PAFAH1B1
prerank	positive regulation of nervous system development (GO:0051962)	-0.424132	-1.65511	0.00300903	0.013987	1	26/45	0.3883	SPEN;OPRM1;CLSTN3;MME;CX3CR1;CLSTN2;NRXN1;IL1RAPL1;NLGN3;EPHB3;SLITRK2;GRID2;NUMB;WNT7A;BDNF;SERPINF1;TRIM32;SNW1;PTPRD;SYNDIG1;KHDC3L;EPHB1;LRRC4B;RASSF10;FAIM;SRPX2
prerank	negative regulation of response to stimulus (GO:0048585)	-0.404951	-1.65479	0	0.0140111	1	25/61	0.2395	KLF7;IGFBP3;VPS13C;SLIT2;LPCAT3;GGT7;BRAP;PTPN1;ADRA2A;ZKSCAN3;SLC30A10;TWIST1;AKT3;ALOX5;NR1H2;LYN;KLF4;KIF26A;SH2B3;APOA1;PIM3;CD34;SOCS5;FCGR2B;DDAH1
prerank	regulation of protein autophosphorylation (GO:0031952)	-0.436586	-1.65456	0.0040201	0.0140247	1	14/37	0.2553	DDX3X;VEGFA;PPP2R5D;CALM2;NEK10;TAOK2;PPP2R5E;RAP2C;TESK1;TNKS1BP1;PDGFB;PDGFD;ERRFI1;INS
prerank	negative regulation of cellular protein metabolic process (GO:0032269)	-0.387802	-1.65446	0.001	0.014028	1	48/93	0.3986	RBM4;DDX3X;GAPDH;PAIP2;IGFBP5;CNOT1;NELL1;DAPK3;TOB1;CNOT9;NANOS1;EIF4E2;ATRAID;AKT1;PCIF1;PUS7;MRPL13;SYNCRIP;SAMD4B;TYMS;CNOT7;EIF4A3;CNOT8;DAPK1;EDNRB;CDK5;RPL13A;TRIM71;CST3;SHMT1;INS;RNF139;CAMK2N1;FXR2;NCL;PATL2;KNG1;HDAC6;NFKB1;PRG3;EDN1;SERPINE2;MALSU1;PLAT;RGP1;DHFR;CNOT10;DDX6
prerank	positive regulation of I-kappaB kinase/NF-kappaB signaling (GO:0043123)	-0.367685	-1.65439	0	0.0140217	1	66/170	0.2539	PRKN;GOLT1B;TFRC;UBE2N;TERF2IP;RIPK1;SLC20A1;GAPDH;NDFIP2;CD74;CXXC5;MAP3K7;IFIT5;SLC44A2;NDFIP1;LPAR1;TRIM13;SLC35B2;BIRC2;PLK2;WLS;ZDHHC17;TRAF5;PINK1;PELI2;TRIM62;PPP5C;DDX21;TMEM9B;UBE2V1;MIB2;RHOA;LITAF;REL;TRIM22;PRKD1;ZDHHC13;LURAP1;CX3CL1;DDX1;ALPK1;TMED4;CHUK;TNFRSF10B;JMJD8;IKBKG;MUL1;NOD1;TNIP2;TBK1;F2RL1;CFLAR;NOD2;UNC5CL;CCDC22;HTR2B;TNFSF10;RHOC;PLEKHG5;S100A13;RNF31;TRIM32;INAVA;TRIM5;SHISA5;GPRC5B
prerank	cellular response to fibroblast growth factor stimulus (GO:0044344)	-0.383045	-1.65422	0.001001	0.0140282	1	39/92	0.3125	SPRED1;PTPN11;SPRED2;NCBP2;FIBP;MAPK3;FLRT3;FGF9;ANOS1;ZFP36L1;FGFR3;MAPK1;SHCBP1;POLR2A;GTF2F1;FGF5;NR4A1;FGFRL1;HYAL2;POLR2D;SHOC2;FGF1;POLR2J;FGF20;CCL2;POLR2B;FRS3;KL;FGF22;HNRNPM;FGF10;TRIM71;FGF19;POLR2C;DLL4;ZFP36L2;TDGF1;POLR2H;FGF3
prerank	mitotic cell cycle phase transition (GO:0044772)	-0.360666	-1.65364	0	0.0140926	1	73/207	0.2662	FBXL17;PRKACA;TUBA1A;FBXW11;ALMS1;MAX;CDC16;BRSK2;DCTN2;ACTR1A;TAF2;ENSA;PLK2;DNM2;CDK4;CHMP7;BRSK1;MAPRE1;CDC27;CAMK2A;CDKN1B;CUL4A;SKP1;HAUS2;CCND2;PPP2R1A;CDK7;ANAPC7;USP37;YWHAE;TUBG1;DCTN1;FBXL6;HAUS6;CCNY;BORA;CDK14;SSNA1;TPD52L1;NEDD1;CCNJ;CEP290;LATS1;TUBA4A;CUL3;CCNE1;CDC25A;CETN2;CHMP2A;FBXL3;PLK4;FOXM1;CSNK1E;CCNA2;CCNI;HAUS4;GPR132;CEP192;CCNB3;CSNK1D;HINFP;NES;POLE;CDKN3;NDE1;TRIM71;SFI1;CDC25C;SPAST;PAFAH1B1;PHF8;CEP164;CDK6
prerank	negative regulation of epithelial cell proliferation (GO:0050680)	-0.394599	-1.6535	0	0.0141014	1	30/72	0.2946	NF1;KLF9;MCC;SCG2;SOX9;TGFB2;PTPRM;TGFBR3;SULF1;VASH1;MAGED1;ATP5F1A;ATP5IF1;NFIB;SOX2;SPARC;ALOX5;SFRP2;CAV1;SNAI2;MED1;HPN;BRCA2;PRL;THBS1;CDK6;CNMD;APOH;RUNX3;DUSP10
prerank	external encapsulating structure organization (GO:0045229)	-0.357741	-1.65344	0	0.0140991	1	97/216	0.3258	NF1;ITGB8;ADAMTS18;ITGA6;COL28A1;ADAM19;TTR;GFOD2;COL7A1;ADAMTS12;ADAMTS19;TNR;COL27A1;TNC;SMOC2;PXDN;BSG;COL6A1;NCAN;COL4A5;SPOCK2;HAPLN1;DAG1;ADAM12;ITGAE;ADAMTSL1;APLP1;THSD4;ADAM15;LAMB1;ADAMTS2;ITGAX;SMOC1;ITGA2;VCAM1;COL5A2;HRNR;MATN3;MMP17;POSTN;SPARC;LAMA1;ADAMTSL2;COL15A1;COL2A1;COL9A3;COL24A1;VCAN;ADAMTS6;MADCAM1;ADAMTS8;ICAM1;ITGAM;CDH1;LAMC2;COL5A3;COL8A1;ADAMTS15;COL9A2;MMP14;COL10A1;COL6A3;PDGFB;MMP26;COL22A1;COL11A1;MMP28;LAMA5;PECAM1;ADAMTS4;LUM;PAPLN;ITGA11;ADAMTSL3;LAMC1;COL8A2;COL4A6;DDR2;COL1A2;THBS1;LAMB2;MFAP2;MMP15;ITGA2B;FBLN5;ADAMTS5;ICAM3;BGN;ATP7A;ITGAD;ADAMTS7;FURIN;SLC39A8;ADAMTS10;VIT;MATN4;COL4A3
prerank	DNA replication-independent nucleosome assembly (GO:0006336)	-0.431614	-1.6529	0.00702811	0.0141593	1	17/37	0.2219	ITGB3BP;NPM1;MIS18BP1;CABIN1;CENPO;CENPA;CENPP;CENPW;CENPI;CENPL;CENPK;MIS18A;CENPQ;ATRX;IPO4;ASF1A;SMARCA5
prerank	positive regulation of locomotion (GO:0040017)	-0.448418	-1.65254	0.00301811	0.0141997	1	17/31	0.2819	CCDC25;SPOCK2;CSF1R;P2RY12;PPM1F;DUOX1;TWIST1;CFAP20;PDGFB;F2RL1;PHPT1;STX4;RARRES2;TRIM32;THBS1;DUOX2;C1QTNF8
prerank	positive regulation of proteasomal ubiquitin-dependent protein catabolic process (GO:0032436)	-0.390915	-1.65183	0.002	0.0142765	1	32/78	0.2901	PRKN;FBXO22;USP5;RNF14;TRIB2;MDM2;GSK3B;BBS7;RAD23A;DDA1;ANKIB1;RBX1;STUB1;ARIH1;TAF1;HERPUD1;SH3RF2;ARIH2;CSNK1E;CSNK1D;RFPL1;CAV1;GSK3A;LRRK2;SOCS5;RNF19A;SMAD7;RNF19B;RNF144B;NFE2L2;NKD2;DVL1
prerank	glucosamine-containing compound metabolic process (GO:1901071)	-0.526704	-1.65097	0.0117773	0.0143871	1	2025-09-15	0.2526	CHST1;CHST7;CHST5;PGM3;MGAT3;EXTL2;NAGK;LARGE1;CHST4
prerank	regulation of cellular component movement (GO:0051270)	-0.415087	-1.65071	0.004004	0.0144138	1	21/50	0.2738	VEGFA;ACTN4;DAPK3;ACTN1;NRG1;TGFBR3;PRAG1;CADM4;HBEGF;SP100;RHOA;DIAPH1;LYN;ERBB2;PDPN;EGFR;PKHD1;MYCBP2;BTC;CDK6;FES
prerank	ceramide metabolic process (GO:0006672)	-0.406973	-1.65042	0	0.0144412	1	18/55	0.1254	CERS5;SGPL1;PLPP1;ACER3;SPTLC1;SPTSSB;DEGS1;PLPP3;PPP2R1A;SPTLC2;ORMDL1;ASAH2B;FA2H;CLN6;CERS3;ORMDL3;SMPD1;GBA
prerank	receptor catabolic process (GO:0032801)	-0.466439	-1.64989	0.00913706	0.0144915	1	2025-10-25	0.2015	AP2B1;BECN1;ZNRF3;MYLIP;SH3GLB1;GPRASP1;MVB12A;PIK3R4;NEDD4;VLDLR
prerank	negative regulation of actin filament polymerization (GO:0030837)	-0.466319	-1.64863	0.0111562	0.014667	1	2025-09-24	0.1423	TMSB10;SLIT2;KANK1;HIP1R;PRKCD;SSH3;MYADM;TMSB15B;PFN1
prerank	macrophage activation (GO:0042116)	-0.435459	-1.64842	0.00703518	0.0146832	1	23/36	0.452	IFNGR1;PLCG2;DYSF;SYK;AZU1;CX3CL1;IFI35;ITGAM;JAK2;IL4;FER1L5;AGER;TLR4;IL13;FPR2;TNF;TMEM106A;C5AR1;TLR1;EDN2;FOXP1;LBP;IFNG
prerank	negative regulation of smoothened signaling pathway (GO:0045879)	-0.47114	-1.64837	0.0102459	0.0146796	1	2025-07-23	0.1781	ULK3;MOSMO;PTCH1;MEGF8;PTCH2;GLI3;SUFU
prerank	regulation of centrosome cycle (GO:0046605)	-0.478258	-1.64828	0.00922131	0.0146784	1	2025-10-22	0.2004	NPM1;CHMP2B;CHMP5;CHMP1B;FBXW5;CHMP1A;XRCC3;CHMP2A;NAT10;PKHD1
prerank	microtubule polymerization (GO:0046785)	-0.451456	-1.64799	0.00708502	0.0147016	1	2025-11-30	0.2695	TUBGCP5;TPPP3;TUBGCP3;SLAIN2;TUBG1;NDEL1;PIN1;CSNK1D;TPX2;NDE1;MAP7D3
prerank	negative regulation of phagocytosis (GO:0050765)	-0.498306	-1.64794	0.015674	0.0146972	1	2025-08-17	0.2906	SYT11;PLSCR1;PIP4P2;DYSF;SIRPA;FCGR2B;FER1L5;CD300LF
prerank	cellular response to UV (GO:0034644)	-0.395528	-1.64767	0.002	0.014718	1	26/76	0.2393	NPM1;NSMCE3;ATR;MME;XPC;EIF2S1;N4BP1;PRKCD;BAK1;CRIP1;TRIAP1;HYAL2;CHEK1;TAF1;SMPD1;CDC25A;RHNO1;MFAP4;MC1R;MAPK13;NEDD4;INO80;TP53;METTL3;NOC2L;POLD1
prerank	regulation of centrosome duplication (GO:0010824)	-0.452172	-1.64722	0.00606061	0.0147716	1	13/30	0.2004	NPM1;ALMS1;CHMP2B;PLK2;CHMP5;CHMP1B;FBXW5;CHMP1A;STIL;XRCC3;CHMP2A;NAT10;PKHD1
prerank	RNA biosynthetic process (GO:0032774)	-0.442999	-1.64682	0.0040282	0.0148213	1	15/32	0.2219	NAT14;MTERF1;TAF6;TBP;PRIM2;POLR2A;GTF2B;TBPL1;POLA1;BRF2;SMN1;POLA2;TAF13;PRMT5;SMARCA5
prerank	myeloid cell differentiation (GO:0030099)	-0.415011	-1.64671	0.00401204	0.0148239	1	25/51	0.3218	RPS14;INHA;KIT;CASP3;JAK3;MFHAS1;IKZF1;IFI16;ATP5IF1;TET2;UFL1;KAT6A;LYN;PTPN2;PRKX;TAL1;SNRK;JAK2;EVI2B;UBA5;KLF1;SLC25A5;KAT8;ALAS2;TIRAP
prerank	positive regulation of double-strand break repair (GO:2000781)	-0.426153	-1.6467	0.00200803	0.0148124	1	26/40	0.4911	SPIRE1;SPIDR;FUS;KDM4D;MMS19;MRNIP;ZCWPW1;SLF2;TIMELESS;FANCB;PARP3;KMT5B;FOXM1;WRAP53;PARP9;ERCC6;ACTR2;SETMAR;KHDC3L;SHLD1;OOEP;PNKP;RAD51AP1;MAD2L2;DDX11;ARID2
prerank	positive regulation of morphogenesis of an epithelium (GO:1905332)	-0.476533	-1.64596	0.00413223	0.0149151	1	2025-10-23	0.151	VEGFA;AGT;SOX9;ITGAX;SMO;PIK3CD;WNT5B;LHX1;GDNF;PAX8
prerank	regulation of DNA biosynthetic process (GO:2000278)	-0.441576	-1.64518	0.00807265	0.015016	1	2025-12-29	0.2199	SMG6;PINX1;SMOC2;NABP2;DACH1;BMPR2;TNKS;SMG5;NIBAN2;PDGFB;ACVRL1;HMBOX1
prerank	substantia nigra development (GO:0021762)	-0.424107	-1.64493	0.00601805	0.0150364	1	13/42	0.1633	PLP1;MBP;CNP;CALM2;SUDS3;MAPKAP1;FGF9;YWHAE;RHOA;SEC16A;INA;CKB;ACTB
prerank	positive regulation of nitrogen compound metabolic process (GO:0051173)	-0.485944	-1.64477	0.0113636	0.0150552	1	13/20	0.3605	GBA;PAX8;KLF4;PDGFB;CHRNA7;HPN;KLF2;NFKB1;MAPK8;TNF;MAPK7;TMEM106A;SLCO1C1
prerank	regulation of mast cell degranulation (GO:0043304)	-0.519943	-1.64416	0.0136126	0.0151426	1	2025-10-15	0.311	SPHK2;SYK;LYN;ADGRE2;IL4;GAB2;LGALS9;FES;BLK;CD84
prerank	regulation of cell differentiation (GO:0045595)	-0.364741	-1.644	0	0.0151605	1	67/156	0.332	NF1;DDX17;GNB3;PRKACA;ISL1;RUNX2;BIRC2;CDK5R1;MOSMO;NSUN2;SPOCK2;CDK5RAP1;OCIAD1;KLHL41;PURB;DAG1;APC;PPP2R1A;ZFP36L1;ID2;DLX2;ZNF268;SRF;INSM1;LGALS3;SMOC1;NR1D1;CCN2;APC2;CSF1;DLX1;SERPINF2;BMPR1B;NEUROD1;SLC6A6;ALOX5;HES5;GDNF;KLK6;SMYD5;KLF4;GPS2;SINHCAF;BDNF;SNAI2;EDN3;PDCD2;SMAD7;NGF;CBFB;FLOT2;PPP1R13L;INS;SIX1;CDK6;FES;BCL6;RUNX3;PTHLH;HEMGN;HEY2;CREBBP;CASZ1;SIK1;PRAME;TNF;ST7
prerank	replication fork processing (GO:0031297)	-0.426539	-1.64389	0.00503018	0.0151722	1	20/39	0.3399	FANCM;NUCKS1;ATR;ZGRF1;WRN;TRAIP;EME2;ZRANB3;ETAA1;MMS22L;ATRX;BOD1L1;EXD2;FBH1;BRCA2;RFWD3;EME1;RTEL1;SETMAR;KHDC3L
prerank	negative regulation of dephosphorylation (GO:0035305)	-0.485986	-1.64387	0.0164779	0.0151644	1	2025-09-20	0.219	GPATCH2;ENSA;PPP1R15A;PPP1R16B;MFHAS1;SH3RF2;ZCCHC9;SH2D4A;INPP5K
prerank	dendrite self-avoidance (GO:0070593)	-0.511299	-1.64376	0.0157233	0.0151683	1	2025-09-16	0.2685	CNTN4;DSCAM;CNTN6;BSG;NPTN;NEXN;ROBO3;MYPN;ROBO4
prerank	regulation of viral release from host cell (GO:1902186)	-0.47798	-1.6436	0.012333	0.0151815	1	13/22	0.3082	TSG101;CHMP2B;TRIM13;VPS4A;TRIM62;TRIM28;TRIM35;TRIM11;CHMP2A;TRIM32;TRIM5;TRIM25;TRIM31
prerank	chondroitin sulfate metabolic process (GO:0030204)	-0.449277	-1.64333	0.00810537	0.0152101	1	15/30	0.3038	CSPG5;CHST11;CSGALNACT1;DSE;CHPF2;IDS;NCAN;ARSB;CHST7;VCAN;CHST15;IDUA;HEXA;BGN;CSPG4
prerank	central nervous system neuron development (GO:0021954)	-0.515308	-1.64296	0.0116773	0.0152396	1	2025-06-15	0.3041	NTRK2;B4GALT6;ARHGAP35;GBA2;ATP7A;PTEN
prerank	prostaglandin biosynthetic process (GO:0001516)	-0.492922	-1.64261	0.0114345	0.0152767	1	2025-09-19	0.1607	CD74;PTGDS;PTGIS;PNPLA8;TBXAS1;PLA2G4A;PTGES2;DAGLB;PTGES
prerank	neutral amino acid transport (GO:0015804)	-0.449564	-1.64252	0.00606673	0.0152758	1	2025-12-28	0.2098	SLC36A4;SLC38A6;SLC36A1;SLC6A17;SLC6A7;SLC38A2;SLC38A1;SLC6A6;SLC38A3;SLC7A8;SLC6A15;SLC43A1
prerank	positive regulation of response to wounding (GO:1903036)	-0.453637	-1.64182	0.0101215	0.015367	1	2025-11-28	0.1863	PRKCE;KANK1;ADRA2A;ACTG1;HBEGF;SCARF1;OCLN;DUOX1;CLDN4;GRN;CLDN3
prerank	negative regulation of cell-cell adhesion (GO:0022408)	-0.421267	-1.64152	0.0060241	0.0153977	1	18/41	0.2176	MBP;EPCAM;VEGFA;SPINT2;GTPBP4;PPM1F;NEXMIF;PODXL;MYADM;AKT1;JAG1;CDH1;KLF4;BMP6;NOTCH1;PPARA;APOA1;FXYD5
prerank	positive regulation of potassium ion transport (GO:0043268)	-0.432017	-1.64097	0.00504032	0.0154609	1	13/38	0.1728	KCNMA1;KCNMB2;KCNN2;ADRA2A;KCNJ12;KCNJ16;KCNJ4;KCNMB3;KCNE1;KCNMB4;KCNH2;KCNN4;ANK2
prerank	regulation of fatty acid oxidation (GO:0046320)	-0.508736	-1.64081	0.0127389	0.0154714	1	2025-07-16	0.1944	TYSND1;ACADVL;SOX9;MLYCD;ABCD1;PPARA;LONP2
prerank	negative regulation of cyclin-dependent protein kinase activity (GO:1904030)	-0.473279	-1.64074	0.00711382	0.0154658	1	2025-12-22	0.3041	CDKN1B;CDK5RAP1;APC;MEN1;HEXIM2;LATS1;INCA1;HHEX;MYOCD;CAMK2N1;TFAP4;PTEN
prerank	fatty acid oxidation (GO:0019395)	-0.399537	-1.64071	0.002002	0.0154617	1	20/59	0.2067	PECR;ACADM;ACADVL;ACADS;ACOX1;ECI1;ECHS1;ALDH3A2;ECHDC1;HSD17B4;ABCD1;SCP2;HADHA;ADH5;MCAT;SLC25A17;CROT;ACSM1;ADH4;EHHADH
prerank	membrane raft organization (GO:0031579)	-0.51677	-1.63993	0.0203426	0.0155638	1	2025-08-15	0.2456	S100A10;ABCA7;PPT1;RFTN1;FA2H;MYADM;FLOT1;FLOT2
prerank	transmembrane receptor protein serine/threonine kinase signaling pathway (GO:0007178)	-0.36846	-1.63981	0	0.015572	1	57/133	0.3074	RNF111;RUNX2;MAP3K7;ACVR1C;RGMB;FNTA;ADAM9;LPXN;UBC;GCNT2;MAPK3;TGFB2;SMAD5;SKI;TGFBR2;TGFBR3;RPS27A;EID2;BMP7;BMPR2;GDF10;STUB1;MEGF8;SMAD3;RHOA;HPGD;INHBB;ID1;PXN;TGFB3;SLC33A1;BMPR1B;ZMIZ2;PARD6A;GDF6;BMP6;APOA1;LRRC32;SMURF2;ACVRL1;SMAD6;HFE;LEFTY2;SMAD7;TMEM100;BMP8B;FAM83G;SRC;COL1A2;CDH5;TGFBRAP1;BMP5;AMHR2;BAMBI;HJV;NODAL;FURIN
prerank	cellular protein catabolic process (GO:0044257)	-0.403328	-1.6398	0.003003	0.0155624	1	22/60	0.2158	PRKN;CTSL;RIPK1;BNIP3;CLPX;AP2B1;ADAMTS12;CTSF;YME1L1;MDM2;RAB7A;AFG1L;PISD;MYLIP;CTSZ;RSPRY1;CTSO;IDE;CTSV;RAB12;VLDLR;RNF5
prerank	peptidyl-lysine dimethylation (GO:0018027)	-0.486205	-1.63974	0.012513	0.0155575	1	2025-09-19	0.2225	KMT2A;EEF1AKMT2;SMYD2;SETD1A;SETD2;SETD1B;CSKMT;ASH1L;KMT2B
prerank	cellular response to lectin (GO:1990858)	-0.380464	-1.63965	0	0.0155446	1	39/114	0.1928	MUC20;PSMC6;PAK1;PRKACA;FBXW11;PSME3;PSMD14;PSMD5;MAP3K7;PSMF1;PSMD12;PSMC5;PSMD4;PLCG2;PSMC2;PSMA5;SKP1;PSMC4;PSMD6;PSMB4;PSMD7;NRAS;SYK;PRKCD;PSMD11;PSMB2;PSMB7;CHUK;MUC1;PSMA4;PSME1;LYN;IKBKG;RELB;PSMD2;MUC7;PSMA2;CLEC4A;PSMC3
prerank	stimulatory C-type lectin receptor signaling pathway (GO:0002223)	-0.380464	-1.63965	0	0.0155446	1	39/114	0.1928	MUC20;PSMC6;PAK1;PRKACA;FBXW11;PSME3;PSMD14;PSMD5;MAP3K7;PSMF1;PSMD12;PSMC5;PSMD4;PLCG2;PSMC2;PSMA5;SKP1;PSMC4;PSMD6;PSMB4;PSMD7;NRAS;SYK;PRKCD;PSMD11;PSMB2;PSMB7;CHUK;MUC1;PSMA4;PSME1;LYN;IKBKG;RELB;PSMD2;MUC7;PSMA2;CLEC4A;PSMC3
prerank	regulation of synaptic transmission, glutamatergic (GO:0051966)	-0.412642	-1.63926	0.00301508	0.0155857	1	24/46	0.3608	SHANK3;GRM8;GRIK3;CACNG8;PTK2B;OPHN1;NRXN1;CACNG5;ATAD1;DRD3;NLGN3;DGKI;CACNG3;CCL2;CACNG7;TPRG1L;LRRK2;CDK5;GRM1;GRM4;GRM7;TNF;CACNG4;MAPK8IP2
prerank	peptidyl-lysine trimethylation (GO:0018023)	-0.448046	-1.63923	0.0101112	0.015577	1	2025-11-30	0.1721	KMT2A;WDR82;SETD1A;SETD2;EEF2KMT;TET2;SETD1B;KMT5B;ETFBKMT;CSKMT;SMYD5
prerank	positive regulation of telomere maintenance (GO:0032206)	-0.445617	-1.63904	0.00707786	0.015595	1	1932-10-01	0.1142	MAPKAPK5;PPP1R10;MAPK3;GNL3;SLX4;NABP2;MAPK1;TNKS;PRKCQ;MAP2K7
prerank	anion transmembrane transport (GO:0098656)	-0.399781	-1.63897	0.001	0.0155993	1	34/67	0.3549	SLC35A3;SLC36A4;SLC13A3;LRRC8A;SLC25A21;SLC35B4;SLC1A6;SLC25A22;SLC35A2;SLC35A1;ARL6IP5;PRAF2;ABCC1;SLC6A13;SLC35B1;SLC16A7;SLC7A8;SLC25A42;SLC7A2;SLC1A2;SFXN2;SLC7A3;SLC25A11;SLC25A30;LRRC8E;SLC25A10;SLC44A4;SLC25A5;SLC39A8;SLC16A12;SLC23A2;SLC1A3;LRRC8C;SLC6A20
prerank	acetyl-CoA metabolic process (GO:0006084)	-0.518672	-1.63872	0.0138151	0.0156264	1	2025-06-15	0.2089	PMVK;MLYCD;MVD;ACACA;ACSS1;TDO2
prerank	negative regulation of anoikis (GO:2000811)	-0.51819	-1.63864	0.0191693	0.0156306	1	2025-08-16	0.2406	ZNF304;BCL2;NOTCH1;CAV1;SNAI2;CEACAM6;PTRH2;SRC
prerank	fatty acid derivative biosynthetic process (GO:1901570)	-0.421513	-1.63856	0.00201207	0.015628	1	14/39	0.1607	BDH1;SCD;PAM;SCD5;PPT1;GGT7;FAR2;LTC4S;HPGD;FAR1;GCDH;ACACA;ALOX5;ACSS3
prerank	extracellular structure organization (GO:0043062)	-0.354136	-1.63792	0	0.0157214	1	96/215	0.3258	NF1;ITGB8;ADAMTS18;ITGA6;COL28A1;ADAM19;TTR;GFOD2;COL7A1;ADAMTS12;ADAMTS19;TNR;COL27A1;TNC;SMOC2;PXDN;BSG;COL6A1;NCAN;COL4A5;SPOCK2;HAPLN1;DAG1;ADAM12;ITGAE;ADAMTSL1;APLP1;THSD4;ADAM15;LAMB1;ADAMTS2;ITGAX;SMOC1;ITGA2;VCAM1;COL5A2;MATN3;MMP17;POSTN;SPARC;LAMA1;ADAMTSL2;COL15A1;COL2A1;COL9A3;COL24A1;VCAN;ADAMTS6;MADCAM1;ADAMTS8;ICAM1;ITGAM;CDH1;LAMC2;COL5A3;COL8A1;ADAMTS15;COL9A2;MMP14;COL10A1;COL6A3;PDGFB;MMP26;COL22A1;COL11A1;MMP28;LAMA5;PECAM1;ADAMTS4;LUM;PAPLN;ITGA11;ADAMTSL3;LAMC1;COL8A2;COL4A6;DDR2;COL1A2;THBS1;LAMB2;MFAP2;MMP15;ITGA2B;FBLN5;ADAMTS5;ICAM3;BGN;ATP7A;ITGAD;ADAMTS7;FURIN;SLC39A8;ADAMTS10;VIT;MATN4;COL4A3
prerank	positive regulation of apoptotic signaling pathway (GO:2001235)	-0.397847	-1.63771	0.003	0.0157377	1	29/59	0.3434	BCLAF1;RIPK1;AGT;BECN1;BCL2;SLC9A3R1;BID;BBC3;HYAL2;TNFSF12;TPD52L1;BCL2L1;GSDME;CAV1;G0S2;TP53;BCL2L11;TNFSF10;DNM1L;CYLD;BMF;TRIM39;SIAH1;FAS;AGTR2;TNF;LTBR;WWOX;TRAF7
prerank	sodium ion transport (GO:0006814)	-0.382168	-1.63769	0.002	0.0157274	1	48/90	0.3675	SLC8A3;SCN8A;SCN1B;SLC6A17;SCN11A;ASIC2;SLC38A7;SLC4A8;SLC5A4;SLC5A8;ASIC3;SLC6A1;SLC6A7;SLC8A1;SCN3B;SLC24A1;SLC6A13;HCN3;SLC12A1;SCN4B;HCN4;SLC4A4;NALCN;SLC6A6;ASIC1;SLC9B2;SCNN1D;SLC6A11;SLC6A3;SLC6A15;SLC5A2;SLC6A4;SLC5A9;SLC5A1;SLC6A12;ATP1A4;SCN4A;SLC24A4;SLC12A3;SLC17A3;CATSPER3;SLC6A2;CATSPER4;SCN10A;SLC4A11;SLC6A20;FGF13;SLC6A18
prerank	retrograde vesicle-mediated transport, Golgi to endoplasmic reticulum (GO:0006890)	-0.383781	-1.63738	0	0.0157642	1	36/85	0.3019	SCFD1;ARF3;RER1;SEC22B;RAB1B;SURF4;NAPA;ARCN1;RAB6B;RINT1;PLPP3;ARFGAP3;KDELR2;KIF22;COPB1;TMED2;ARF5;CENPE;TMEM115;KIF5A;ATP9A;KIF18A;KIF4B;GBF1;COPZ1;KIF26A;BICD2;KIFAP3;KIF3C;KDELR3;PITPNB;KIF4A;NSF;ARFGAP2;TAPBP;COG7
prerank	adenylate cyclase-modulating G protein-coupled receptor signaling pathway (GO:0007188)	-0.363013	-1.63723	0.001	0.0157835	1	78/165	0.351	ADCYAP1;VIP;GRM8;PSAP;FSHR;LPAR1;ADRA1B;ADRA1D;HTR1E;GNA14;GPR37L1;ADGRD1;ADRA2A;P2RY12;CRHR1;GRK5;ABCA1;PTGFR;S1PR1;ADCY2;PTGER3;RAMP2;OPRK1;RXFP1;CALCB;ADM;GNAQ;VIPR2;ADCY8;LPAR2;GPR37;ADGRD2;OPRL1;GNA15;S1PR5;GALR2;GPR26;PTGER2;S1PR2;MC1R;GNAZ;GIPR;GNAI3;ADRB2;GPR3;ADGRG6;GCGR;MCHR1;CALCRL;ADGRE2;HTR1F;GPHB5;ADRB3;CXCL10;ADGRG4;PTGER4;OXER1;ADGRL2;GPR12;SCTR;DRD5;ADGRB1;ADORA2A;VIPR1;CALCA;ADGRG7;PTHLH;NPY1R;MTNR1A;GHRH;ADGRB2;FPR2;ADGRL4;PDE2A;UCN2;RXFP2;PTGIR;CRHR2
prerank	positive regulation of viral transcription (GO:0050434)	-0.459056	-1.6368	0.0101626	0.0158187	1	13/26	0.3098	POLR2A;GTF2F1;MDFIC;SUPT4H1;POLR2D;POLR2J;POLR2B;CCNT1;SUPT5H;NELFE;POLR2C;NELFB;POLR2H
prerank	transition metal ion homeostasis (GO:0055076)	-0.448297	-1.63556	0.0111789	0.015992	1	18/29	0.4199	TF;PRKN;COMMD1;ABCB7;NEO1;CYBRD1;HMOX2;TFR2;HFE;FBXL5;TMPRSS6;MT3;HJV;BDH2;HMOX1;B2M;TMC8;HEPH
prerank	TOR signaling (GO:0031929)	-0.457933	-1.63519	0.0143149	0.0160415	1	2025-10-26	0.1865	MEAK7;EIF4EBP2;RPS6;RPS6KB2;MAPKAP1;PINK1;MTOR;AKT1;CCDC88A;MLST8
prerank	regulation of intracellular steroid hormone receptor signaling pathway (GO:0033143)	-0.437135	-1.63464	0.00504541	0.016115	1	15/33	0.3035	RNF14;UFSP2;PARK7;ESR1;DNAAF4;UFL1;LATS1;UFM1;KLK2;AXIN1;CBFB;NCOA2;KDM4C;UBA5;HDAC6
prerank	focal adhesion assembly (GO:0048041)	-0.477289	-1.63451	0.0185759	0.0161249	1	2025-10-21	0.2948	PEAK1;TAOK2;ACTN1;TRIP6;RHOD;RCC2;THSD1;PIP5K1A;SRC;ACTN3
prerank	positive regulation of protein serine/threonine kinase activity (GO:0071902)	-0.378367	-1.63441	0	0.0161325	1	39/106	0.2496	RASGRP1;DIPK2A;DDX3X;PROX1;VEGFA;CALM2;NEK10;IL34;KIT;CSF1R;DIRAS1;ADRA2A;CCND2;MAP2K1;RHOA;CCNY;TPD52L1;ETAA1;FGF1;AKT1;RALB;PIK3R5;ERBB2;ADRB2;TCIM;PDGFB;EGFR;INCENP;PIH1D1;PDCD10;NOD2;PDGFD;LRRK2;EDN3;FLT1;HTR2B;PIK3R6;SRC;CCNYL1
prerank	positive regulation of mRNA processing (GO:0050685)	-0.463509	-1.63402	0.0144181	0.0161726	1	2025-11-23	0.2694	RBM3;CIRBP;NCBP2;CELF3;SF3B4;TRA2B;PAF1;CELF4;SNW1;NUP98;NCL
prerank	positive regulation of excitatory postsynaptic potential (GO:2000463)	-0.496938	-1.6339	0.0115668	0.0161764	1	2025-08-18	0.2112	SHANK3;GRIN1;PTK2B;NRXN1;NLGN3;WNT7A;STX1B;CHRNA7
prerank	regulation of phosphoprotein phosphatase activity (GO:0043666)	-0.433913	-1.63337	0.00503525	0.0162624	1	13/38	0.2108	PPP6R2;CALM2;CSNK2B;PPP1R15A;GSK3B;PPP1R15B;PPP1R1B;PPP6R1;MTOR;PPP1R11;NUAK1;BOD1L1;CRY2
prerank	regulation of angiogenesis (GO:0045765)	-0.351591	-1.633	0	0.0163144	1	82/201	0.3013	SPRED1;NF1;PGK1;VEGFA;ITGB8;GTF2I;AGO1;ISL1;BMPER;CTNNB1;TEK;ZNF304;SMOC2;MECP2;TGFB2;PDCD6;PTPRM;SULF1;PTGIS;ADAM12;PPP1R16B;RHOB;ITGAX;VASH1;SPRY2;SP100;VEGFC;PGF;PIK3CD;FOXJ2;TNFSF12;PRKD1;RAMP2;AMOT;RAPGEF3;SPARC;GAB1;SP1;RHOJ;NIBAN2;BRCA1;TWIST1;FGF1;PLCG1;ALOX5;SFRP2;GRN;HIF1A;ERBB2;KLF4;PROK2;HIPK1;HHEX;SERPINF1;HGS;ZC3H12A;PPARG;CHRNA7;MINAR1;CD34;FLT1;CXCL10;PIK3R6;SEMA3E;EGLN1;NPR1;PRL;IL1A;CDH5;ADGRB1;THBS1;GATA2;TIE1;RLN2;CNMD;EMILIN1;APOH;PLXND1;NPPB;FOXC1;GLUL;NODAL
prerank	establishment of apical/basal cell polarity (GO:0035089)	-0.520627	-1.63281	0.0161464	0.0163346	1	2025-09-15	0.2957	MSN;OPHN1;EZR;SLC9A3R1;RHOA;SCRIB;FOXJ1;CDC42;CAMSAP3
prerank	RNA-dependent DNA biosynthetic process (GO:0006278)	-0.445336	-1.6324	0.0161453	0.0163902	1	13/30	0.3264	PPIA;TERF2IP;PINX1;GAR1;RPA1;ACD;NHP2;TNKS1BP1;WRAP53;TERT;TELO2;POT1;RTEL1
prerank	regulation of leukocyte activation (GO:0002694)	-0.512063	-1.6319	0.019937	0.0164518	1	2025-07-16	0.1754	CD74;PLSCR1;MYO18A;MFHAS1;CD33;LYN;GPR137B
prerank	positive regulation of proteolysis involved in cellular protein catabolic process (GO:1903052)	-0.446928	-1.63189	0.00704935	0.016441	1	2025-12-31	0.2608	PRKN;PSMC6;TMTC3;PSMC5;PSMC2;MAGEF1;ATP5IF1;GBA;PSMC3;CCDC22;AXIN1;RNF139
prerank	positive regulation of ion transport (GO:0043270)	-0.403857	-1.63183	0.00300903	0.0164401	1	19/50	0.2517	SCN1B;CHRNB2;CNKSR3;TRPC6;CAMK2A;WNK3;ADRA2A;SCN3B;P2RX4;SCN4B;ATP2B1;ANK3;GDNF;GPD1L;ANK2;ORAI1;PKP2;CCL4;SNX4
prerank	positive regulation of axonogenesis (GO:0050772)	-0.415433	-1.63183	0.00603015	0.0164286	1	24/43	0.4114	MACF1;LIMK1;SLIT2;NTRK2;PLXNA3;MAP3K13;SEMA4D;ZFYVE27;RHOA;SEMA7A;SLITRK1;MAP6;BDNF;NGF;ARHGDIA;PLXND1;PLXNB1;AMIGO1;ISLR2;POU4F2;PLXNB3;PLXNB2;PLXNA4;TWF2
prerank	cellular response to nerve growth factor stimulus (GO:1990090)	-0.476062	-1.63159	0.0153689	0.0164607	1	2025-09-22	0.2578	TMEM108;STMN2;RAPGEF1;NTRK2;AKT1;RAP1A;BDNF;NGF;KIDINS220
prerank	phospholipid biosynthetic process (GO:0008654)	-0.428518	-1.63155	0.00903614	0.0164522	1	17/37	0.3188	DHDDS;HDHD5;CPNE7;SRD5A3;SPHK2;AGPAT4;DOLK;LPCAT1;FAR1;MVD;FITM2;AGPAT3;MBOAT1;PIP5K1A;CRLS1;PCYT2;GNPAT
prerank	regulation of heart contraction (GO:0008016)	-0.378118	-1.63094	0	0.0165187	1	46/93	0.3551	SLC8A3;PRKACA;CAMK2D;TMEM65;CALM2;TNNI3K;AGT;TRPC1;RYR3;ATP1A1;FXYD6;TGFB2;TH;KCNJ12;TRDN;ITPR1;SLC8A1;P2RX4;CYP2J2;CASQ2;FXYD7;HCN4;DMPK;ATP2B1;CACNA1H;ANK2;FXYD1;PDE4D;GSK3A;ATP2A3;SMAD7;ATP1A4;NPR1;FXYD2;RNF207;FXYD3;TMIGD3;ATP2B2;ATP1A3;APLN;HRC;FOXN4;TNNT2;SCN10A;NPR2;SRI
prerank	regulation of protein secretion (GO:0050708)	-0.367049	-1.63063	0	0.0165551	1	46/125	0.2604	PPIA;KCNC2;RAPGEF4;PER2;ADAM9;ENSA;ARF6;TGFB2;MYOM1;ADRA2A;EZR;MYO18A;STX1A;SLC8B1;UNC13B;DRD3;ABCG1;ITPR1;RFX3;IGF1;ARFIP1;SLC2A1;GCK;TGFB3;RAPGEF3;SERGEF;LLGL1;NEUROD1;RAP1A;ALOX5;CD33;NOS2;APBB3;GIPR;DPH3;BMP6;RHBDF1;SYT7;KCNB1;ANG;DNM1L;APBB1;FRMD4A;INS;IL1A;ABCC8
prerank	regulation of interleukin-6 production (GO:0032675)	-0.374592	-1.62908	0	0.0167905	1	57/108	0.3532	SYT11;PTPN11;MBP;LPL;IL17RA;CD74;ISL1;PLCG2;SELENOS;C1QTNF3;DDX58;SPHK2;MAPKAPK2;SIRPA;SYK;C1QTNF4;IL6R;HYAL2;IRAK3;CX3CL1;GBA;NCKAP1L;TWIST1;FOXJ1;NOS2;POU2F2;MAPK13;ARRB1;PTPN6;GHSR;F2RL1;PTPN22;HSPD1;RAB7B;ZC3H12A;NOD2;TLR7;ARHGEF2;HLA-B;INAVA;C5AR2;IL1A;NLRP10;IFIH1;LGALS9;AGER;TLR4;MAVS;ORM1;TLR3;TIRAP;BPI;TNF;SLAMF1;TLR6;TYROBP;TMEM106A
prerank	regulation of cardiac muscle contraction by calcium ion signaling (GO:0010882)	-0.47549	-1.62876	0.0145833	0.0168214	1	2025-08-21	0.1763	PRKACA;CAMK2D;CALM2;SLC8A1;CASQ2;SLC9A1;ANK2;GSTM2
prerank	growth hormone receptor signaling pathway (GO:0060396)	-0.484421	-1.62867	0.0175801	0.0168277	1	2025-10-20	0.2536	PIK3R1;PTPN1;SOCS2;JAK3;PXN;STAT5A;LYN;STAT5B;JAK2;PRL
prerank	peptidyl-tyrosine modification (GO:0018212)	-0.404737	-1.62857	0.002002	0.0168369	1	26/56	0.2979	TEK;TPST1;PTK2B;ABI1;KIT;CSF1R;FGFR3;TTL;SYK;PDGFRA;JAK3;ZAP70;BTK;LYN;ERBB2;PTPN6;PDGFB;EGFR;FLT1;JAK2;SRC;DDR2;TTBK1;FES;EFEMP1;BLK
prerank	cellular nitrogen compound biosynthetic process (GO:0044271)	-0.447932	-1.62813	0.0131846	0.016905	1	2025-10-29	0.1546	ACER3;SPTLC1;SPHK2;ARG2;SPTLC2;CYB5B;ASAH2B;GBA;AKT1;NOS2
prerank	negative regulation of type I interferon-mediated signaling pathway (GO:0060339)	-0.504098	-1.62732	0.0117021	0.0170088	1	2025-11-16	0.3046	STAT2;ISG15;OAS1;OAS3;PTPN2;MUL1;CNOT7;METTL3;USP18;TTLL12;DCST1
prerank	hexose biosynthetic process (GO:0019319)	-0.416231	-1.62732	0.00401204	0.016997	1	26/43	0.3953	CRY1;GPI;PGK1;ALDOC;PER2;GAPDH;MDH1;MDH2;ENO2;ENO1;CRTC2;ALDOB;CHST15;SLC25A11;SLC37A4;PFKFB1;SLC25A10;PCK1;GAPDHS;SORD;PGAM1;G6PC2;FBP2;GOT1;PPARGC1A;PGM1
prerank	internal peptidyl-lysine acetylation (GO:0018393)	-0.454958	-1.62702	0.0132248	0.0170336	1	15/27	0.3355	KAT6B;KAT7;TAF6;MORF4L2;KAT2A;PHF20;SGF29;KAT6A;PHF20L1;BRD8;NAA50;NAT8;CREBBP;KAT8;KAT5
prerank	positive regulation of peptidyl-lysine acetylation (GO:2000758)	-0.485098	-1.62684	0.0102669	0.0170546	1	2025-08-20	0.1701	PRKAA1;MAPK3;RPS6KA4;GLYR1;BRD7;SOX4;BRCA1;ARRB1
prerank	protein localization to endoplasmic reticulum (GO:0070972)	-0.509213	-1.62681	0.0157895	0.0170457	1	2025-08-16	0.269	UBAC2;PPP1R15A;BCAP29;SEC16A;GBF1;ANK2;LRRK2;MIA3
prerank	positive regulation of cellular metabolic process (GO:0031325)	-0.371764	-1.62676	0	0.0170436	1	43/105	0.2843	CHCHD2;VEGFA;RIPK1;AHI1;AGT;RNF41;PID1;RAB1B;IL10RB;AKR1C1;TGFBR2;ATAD1;GADD45A;ACACA;CSF1;AKT1;SCRIB;NR1H2;AGTR1;PAX8;DCXR;GHITM;ARRB1;KLF4;WNT7A;ECE1;PDGFB;PPARA;APOA1;AGPAT1;ZC3H12A;SELE;ROMO1;PPARG;TP53;HPN;ACOD1;IL4;INS;THBS1;MT3;NSF;SCYL2
prerank	endosome transport via multivesicular body sorting pathway (GO:0032509)	-0.461097	-1.62575	0.0132789	0.0171854	1	2025-11-25	0.1481	UBXN6;CHMP2B;CHMP7;CHMP5;TMEM50B;CHMP1B;CHMP4A;CHMP1A;LEPROT;MVB12A;CHMP2A
prerank	cellular response to hydrogen peroxide (GO:0070301)	-0.430852	-1.62574	0.0040282	0.0171736	1	20/35	0.3557	RIPK1;TRPM2;SIGMAR1;NET1;ANKZF1;RNF112;PARK7;RHOB;SIRPA;PRKCD;PPIF;MAPK13;OSER1;NFE2L2;PAX2;HDAC6;MAPK7;ABL1;FABP1;IMPACT
prerank	positive regulation of hydrolase activity (GO:0051345)	-0.359963	-1.6254	0	0.0172195	1	55/146	0.2629	RASGRP1;ADCYAP1;BCAS3;S100A10;NF1;BCAR3;RGS8;CALM2;TBC1D30;ITGA6;FNTA;RAPGEF1;RGS7;PSAP;RGS16;NET1;GSK3B;RGS10;PINK1;RASGRP2;ALS2;WRN;ARHGAP27;MAPK12;SEMA4D;HMGB2;NDEL1;TBC1D7;RHOA;SNX18;RAPGEF3;CX3CL1;TBC1D20;SGSM2;DVL3;RAP1A;RAP1GDS1;CCL2;RTN4R;PIN1;ERBB2;MAP4K4;RSU1;ARHGAP11A;F2RL1;APOA1;RALBP1;RHOC;ODAM;DOCK8;CCL4;FZD10;ARHGAP11B;MMUT;WNT11
prerank	DNA strand elongation (GO:0022616)	-0.494696	-1.62493	0.0167364	0.0172832	1	2025-09-18	0.3034	RFC3;GINS3;GINS1;POLA1;MCM4;MCM3;GINS4;TERT;DCLRE1B
prerank	negative regulation of biosynthetic process (GO:0009890)	-0.49769	-1.62487	0.0114108	0.0172772	1	2025-10-18	0.2761	ABCB7;SLC18A2;PARK7;SLC30A10;ABCD1;ASXL3;PPARA;COA8;INS;EMILIN1
prerank	tRNA aminoacylation for protein translation (GO:0006418)	-0.465719	-1.6245	0.0123457	0.017334	1	2025-12-24	0.2941	FARSB;FARS2;FARSA;RARS2;AIMP2;VARS2;WARS2;DARS2;PARS2;SARS2;TARS2;AARS2
prerank	positive regulation of mRNA catabolic process (GO:0061014)	-0.417756	-1.62387	0.002	0.0174277	1	18/44	0.2505	PNPT1;CNOT1;TOB1;TNRC6C;PABPC1;RC3H1;NANOS1;ZFP36L1;FTO;RBM24;GTPBP1;METTL14;CNOT7;CNOT8;ZC3H12A;METTL3;MEX3D;PRR5L
prerank	lipid homeostasis (GO:0055088)	-0.397485	-1.62385	0	0.017415	1	26/64	0.2558	PRKAA1;DDX3X;ADCK1;ACOX1;PNPLA8;MLXIPL;ABCA1;ORMDL1;ABCG1;USF1;ORMDL3;ABCD1;ABHD4;USF2;ACOX2;FITM2;APOA1;PNPLA3;TLCD3A;THADA;PPARG;RBP1;PNPLA4;POLD1;INS;TM6SF2
prerank	GPI anchor biosynthetic process (GO:0006506)	-0.443348	-1.62376	0.0120968	0.0174111	1	16/31	0.3178	PIGL;PIGS;DPM3;PGAP2;PIGW;PIGX;PIGC;PIGM;PIGA;PIGU;PIGN;PIGB;PIGO;PGAP3;PIGV;PYURF
prerank	positive regulation of cation transmembrane transport (GO:1904064)	-0.421361	-1.6232	0.00704225	0.017495	1	14/41	0.1728	KCNMA1;KCNMB2;STAC;KCNN2;KCNJ12;KCNJ16;KCNJ4;KCNMB3;KCNE1;KCNMB4;KCNH2;ANK3;KCNN4;ANK2
prerank	divalent inorganic cation homeostasis (GO:0072507)	-0.461787	-1.62313	0.0163934	0.0174896	1	14/25	0.2863	PRKN;TMTC2;GRIN1;KCNA1;CNNM4;CNNM2;SLC8A1;ANK3;CAV1;TRPM7;MT3;JPH2;FAM20A;ATP6V1B1
prerank	membrane depolarization (GO:0051899)	-0.430889	-1.62304	0.00303337	0.0174945	1	19/32	0.3942	SCN8A;SCN1B;CACNB4;CHRNA4;CHRNB2;SCN11A;SCN3B;ATP5IF1;P2RX4;KCNH2;CACNA1H;CAV1;SCN4A;BEST2;ABL1;CACNG4;SCN10A;SCN7A;SCN9A
prerank	carboxylic acid transmembrane transport (GO:1905039)	-0.413243	-1.6228	0.00401204	0.0175362	1	18/41	0.2256	SLC36A4;SLC38A6;SLC13A3;SLC36A1;SLC25A21;SLC38A7;SLC16A1;SLC38A2;ABCC1;SLC38A9;SLC38A1;SLC38A3;SLC16A7;SLC7A8;SLC7A7;SLC25A11;SLC38A8;SLC25A30
prerank	regulation of myeloid cell differentiation (GO:0045637)	-0.396002	-1.62242	0	0.0175904	1	26/64	0.2738	KMT2A;AGO4;AGO1;L3MBTL1;KMT2C;PTK2B;SETD1A;TNRC6C;PURB;DPY30;HDAC1;LGALS3;PRKCQ;CNOT4;PAF1;ASH2L;PRMT6;LYN;AGO3;MYL9;KMT2B;CBFB;THBS1;ITGA2B;CDK6;FES
prerank	regulation of axon extension (GO:0030516)	-0.427596	-1.6224	0.00501505	0.0175798	1	20/38	0.3609	MACF1;LIMK1;PTPRS;DNM2;GSK3B;MAG;MAP3K13;ZFYVE27;SEMA7A;RTN4R;TRIM46;NRCAM;MT3;OLFM1;DIP2B;CDKL3;SIN3A;ABL1;ISLR2;POU4F2
prerank	potassium ion transmembrane transport (GO:0071805)	-0.36529	-1.62206	0	0.0176169	1	60/139	0.3009	KCNC2;SLC9A6;SLC12A5;KCNK9;KCNN2;KCNA1;TMEM175;SLC9C2;ATP1A1;KCNH8;KCNA4;KCNA2;KCNB2;KCNH3;KCNH7;KCNC4;KCNJ12;KCNJ16;KCNJ4;SLC12A7;SLC24A1;KCNH4;KCNK4;KCNAB1;KCNV1;HCN3;KCNE1;SLC12A1;KCNK13;KCNS2;KCNV2;HCN4;NALCN;KCND3;KCNH2;SLC9A1;KCNN4;KCNK15;KCND1;CCDC51;KCNS1;LRRC55;SLC12A8;KCNE1B;KCNJ14;KCNB1;HPN;KCNH5;ATP1A4;KCNJ10;KCNJ15;FXYD2;KCNQ4;ABCC8;ATP4A;KCNG4;KCNJ8;KCNK10;SLC24A4;ATP1A3
prerank	negative regulation of immune effector process (GO:0002698)	-0.497543	-1.62196	0.0167364	0.0176247	1	2025-12-16	0.4489	CD55;HAVCR2;RC3H1;LGALS3;GRN;INS;LILRB1;ENPP3;IFNL1;RPS19;CD300A;CR1
prerank	poly(A)+ mRNA export from nucleus (GO:0016973)	-0.473324	-1.62146	0.0164103	0.0176962	1	2025-12-20	0.3552	NUP133;ENY2;DDX19A;NUP93;NXF5;DDX19B;HHEX;MCM3AP;SARNP;POLDIP3;DDX25;ZC3H11A
prerank	negative regulation of translation (GO:0017148)	-0.381875	-1.62141	0	0.0176899	1	35/88	0.2697	RBM4;DDX3X;GAPDH;EIF4EBP2;PAIP2;IGFBP5;CNOT1;DAPK3;TOB1;CNOT9;UNK;NANOS1;EIF4E2;FTO;RBM24;METTL14;PCIF1;PUS7;MRPL13;SYNCRIP;SAMD4B;TYMS;CNOT7;EIF4A3;CNOT8;DAPK1;METTL3;RPL13A;TRIM71;MEX3D;SHMT1;RNF139;FXR2;NCL;PATL2
prerank	acetylcholine receptor signaling pathway (GO:0095500)	-0.472965	-1.62136	0.012333	0.0176852	1	15/21	0.4048	RGS8;LYPD1;CHRNB2;CDK5R1;RGS10;GRK2;GNAQ;CHRM3;CHRNA3;CHRNA7;LY6H;CHRM5;GNB1;AGRN;CHRM1
prerank	positive regulation of telomerase activity (GO:0051973)	-0.432428	-1.62106	0.00705645	0.0177141	1	18/34	0.3507	MAPKAPK5;NVL;CTNNB1;PARN;MAPK3;MAPK1;TNKS;PRKCQ;MAP2K7;ACD;KLF4;WRAP53;MAPK15;HMBOX1;MAP3K4;POT1;GRHL2;MYC
prerank	positive regulation of protein localization to cell periphery (GO:1904377)	-0.403019	-1.62077	0.00200401	0.0177509	1	23/52	0.2903	EPB41L2;PIK3R1;STAC;ZDHHC8;STAC2;ARF6;CLIP3;PRKCE;SQSTM1;WNK3;ARHGEF16;LGALS3;ZDHHC5;PRKCH;AKT1;EGFR;LRP1;SPTBN1;STX4;PLS1;CNPY4;NKD2;PTPN9
prerank	positive regulation of angiogenesis (GO:0045766)	-0.366209	-1.62065	0	0.0177505	1	45/116	0.2628	VEGFA;ITGB8;ISL1;BMPER;TEK;JAK1;ZNF304;SMOC2;PKM;PDCD6;PTGIS;ADAM12;RHOB;ITGAX;VEGFC;PGF;PIK3CD;TNFSF12;PRKD1;RAMP2;RAPGEF3;GAB1;SP1;BRCA1;TWIST1;FGF1;PLCG1;JMJD8;SFRP2;GRN;HIF1A;KLF4;HIPK1;ZC3H12A;CHRNA7;CD34;FLT1;PIK3R6;FUT1;IL1A;CDH5;THBS1;GATA2;TIE1;RLN2
prerank	amyloid fibril formation (GO:1990000)	-0.398943	-1.62049	0.002	0.0177596	1	26/58	0.3074	PRKN;RIPK1;TTR;APH1B;UBC;MDM2;NCSTN;RPS27A;GGA3;BACE1;APH1A;PSENEN;SORL1;TSPAN14;SERF1A;APOA1;LYZ;ODAM;CST3;PRL;INS;CALCA;NAT8;SIAH1;MFGE8;FURIN
prerank	negative regulation of ERBB signaling pathway (GO:1901185)	-0.42156	-1.62035	0.00100301	0.0177716	1	19/40	0.289	PTPN12;DUSP3;PTPN3;TSG101;HBEGF;SPRY2;RNF126;SPRY1;RNF115;PTPN2;ERBB2;EGFR;HGS;BTC;CDC42;ERRFI1;EPN1;CBLC;EPS15L1
prerank	negative regulation of cysteine-type endopeptidase activity (GO:2000117)	-0.405648	-1.61942	0.00300903	0.0179154	1	21/52	0.3511	DDX3X;VEGFA;SH3RF1;YWHAE;TRIAP1;IFI16;AKT1;LAMP3;KLF4;CSN2;NGF;SRC;THBS1;MT3;ARL6IP1;CST7;PAX2;TNF;FABP1;CDKN2D;NAIP
prerank	limb development (GO:0060173)	-0.44322	-1.61902	0.0132248	0.0179775	1	2025-12-29	0.1555	ZNF141;LNPK;ZNRF3;PTCH1;RSPO2;KAT2A;SMOC1;MEGF8;DKK1;KREMEN1;BMPR1B;GLI3
prerank	phagosome acidification (GO:0090383)	-0.447413	-1.61893	0.0121827	0.017974	1	2025-11-28	0.1761	ATP6V0E2;ATP6V1B2;RAB7A;ATP6V1A;ATP6V0B;ATP6V0E1;ATP6V1E2;ATP6V0C;ATP6V0D2;ATP6V0A4;ATP6V1E1
prerank	positive regulation of lipid metabolic process (GO:0045834)	-0.459275	-1.61869	0.0101729	0.0179982	1	2025-10-25	0.2553	HSD17B13;MLXIPL;MTOR;DISP3;AKT1;PPARA;APOA1;PPARG;SCT;INS
prerank	negative regulation of G protein-coupled receptor signaling pathway (GO:0045744)	-0.460475	-1.61731	0.0112705	0.0181872	1	2025-09-23	0.2267	CRY1;GRK2;APLP1;GPRASP1;PLEK;RPGRIP1L;MRAP;RGS2;MRAP2
prerank	positive regulation of telomere maintenance via telomerase (GO:0032212)	-0.431514	-1.61712	0.0100705	0.0182061	1	13/33	0.2199	MAPKAPK5;CTNNB1;PARN;ATR;MAPK3;FBXO4;MAPK1;TNKS;PRKCQ;MAP2K7;ACD;MAPK15;HMBOX1
prerank	regulation of epithelial cell proliferation (GO:0050678)	-0.374748	-1.61677	0	0.0182467	1	41/92	0.3013	VEGFA;MCC;SGPP2;ZNF304;SOX9;TGFB2;TGFBR3;FGF9;ZFP36L1;LAMB1;NR1D1;MAGED1;NR4A1;TCF7L2;IGF1;PRKD1;SOX2;ZBED9;FGF1;SFRP2;GRN;RAB33B;ERBB2;BMP6;EGFR;PKHD1;NOD2;ACVRL1;HPN;FUT1;LAMC1;FGF10;SRSF6;TIE1;CDK6;BMP5;RUNX3;PAX2;YAP1;DUSP10;NODAL
prerank	positive regulation of lymphocyte differentiation (GO:0045621)	-0.475043	-1.61671	0.0133607	0.0182438	1	2025-09-20	0.2361	SYK;NCKAP1L;RHOH;XRCC6;ZAP70;IL7;BTK;MMP14;IL4
prerank	regulation of oxidative phosphorylation (GO:0002082)	-0.500476	-1.61664	0.0157398	0.0182372	1	2025-09-16	0.2948	PDE12;PINK1;MLXIPL;SLC25A33;ABCD1;PPIF;AK4;ATP7A;ACTN3
prerank	response to growth factor (GO:0070848)	-0.419128	-1.61643	0.00503018	0.0182531	1	23/41	0.3693	ACVR1C;CTNNB1;TGFBR2;BMPR2;TBC1D7;SOX2;BMPR1B;AKT1;ERBB2;KLF4;PDGFB;EMD;STAT5B;ACVRL1;SHC1;PLK5;AMHR2;HDAC6;MAPK7;BMPR1A;ACVR1;MYC;IBSP
prerank	rRNA methylation (GO:0031167)	-0.465959	-1.61612	0.00823893	0.0183008	1	2025-10-22	0.2084	FBLL1;TFB1M;NSUN4;ZCCHC4;NOP2;MTERF4;TFB2M;FTSJ3;NSUN5;FBL
prerank	negative regulation of cell growth (GO:0030308)	-0.366762	-1.61594	0	0.0183282	1	50/126	0.2872	DDX3X;PTPRS;SLIT2;PPT1;SLIT3;ULK2;APBB2;TGFB2;IP6K2;CDKN1B;MAG;SPHK2;PPP2R1A;SH3BP4;ADAM15;BMPR2;DCBLD2;OSGIN2;SMAD3;ENO1;HYAL2;CGRRF1;EI24;CAPRIN2;SFRP2;RTN4R;CCAR2;MUL1;TRIM46;DCSTAMP;SCGB3A1;GSK3A;TP53;NME6;MINAR1;ACVRL1;DCC;ESR2;CCN3;NDRG3;OSTN;APBB1;NPR1;CDHR2;WNT11;MT3;BCL6;ING1;HNF4A;NPPB
prerank	blood circulation (GO:0008015)	-0.400712	-1.61592	0.005	0.0183201	1	24/50	0.2872	SCPEP1;SGCD;TRDN;F5;SGCZ;AVPR1A;HTR7;MYOF;HCN4;AGTR1;LPA;ACE;BDKRB2;EDN3;ACVRL1;CXCL10;ACTC1;C3AR1;SERPING1;SGCG;NPR1;ADORA2A;DLL4;NPPB
prerank	base-excision repair, gap-filling (GO:0006287)	-0.425861	-1.615	0.00705645	0.0184579	1	14/34	0.2621	NEIL1;RFC3;MBD4;LIG3;TDG;FEN1;POLG;APEX1;LIG1;RPA1;POLE;RPA2;POLD1;RFC2
prerank	ventricular septum development (GO:0003281)	-0.419557	-1.61461	0.00701403	0.0185054	1	22/38	0.3426	PROX1;SLIT2;CITED2;SLIT3;TGFB2;HES1;TGFBR2;TGFBR3;SOX4;MDM4;BMPR2;ZFPM2;NOTCH1;HEYL;SMAD7;MATR3;STRA6;HEY2;DAND5;PDE2A;BMPR1A;ACVR1
prerank	epidermal growth factor receptor signaling pathway (GO:0007173)	-0.410611	-1.61425	0.00301811	0.018552	1	20/47	0.3161	GAREM1;PTPN11;SHC3;PIK3R1;PTK2B;PIK3C2A;SOX9;HBEGF;SLC30A10;GAB1;AKT1;PLCG1;EGFR;BTC;SRC;SHC1;EFEMP1;FAM83A;TDGF1;VIL1
prerank	positive regulation of calcium ion transport (GO:0051928)	-0.427185	-1.61412	0.00502513	0.0185618	1	15/37	0.2421	GRIN1;TRPC6;CAMK2A;WNK3;SPHK2;STC1;LGALS3;P2RX4;ATP2B1;CCL2;ANK2;PDGFB;CAV1;ORAI1;CCL4
prerank	positive regulation of phosphatidylinositol 3-kinase signaling (GO:0014068)	-0.38436	-1.61401	0.001	0.0185695	1	27/77	0.2194	PIK3R1;AGT;IGF1R;TEK;FSHR;BECN1;NTRK2;SOX9;TGFB2;PIK3CB;KIT;SEMA4D;PDGFRA;PIK3AP1;PIK3CD;IGF1;GAB1;PIK3R5;SELP;LYN;NEDD4;PTPN6;PDGFB;F2RL1;PDGFD;FLT1;JAK2
prerank	negative regulation of binding (GO:0051100)	-0.379788	-1.61378	0.002	0.0185915	1	38/87	0.2909	HABP4;TMBIM6;ZNF304;SUMO3;GSK3B;GTPBP4;PEX19;CTSZ;USP33;PARK7;PRKCD;GTF2F1;SMO;SP100;DKK1;ILRUN;IFI16;SORL1;AKT1;DACT1;RALB;CSNK1E;ACTB;PIN1;PDGFB;CAV1;NES;STYX;LRRK2;JAK2;CFHR1;TTBK1;GZMA;TFAP4;WAPL;DVL1;LEF1;SYMPK
prerank	cytoskeleton organization (GO:0007010)	-0.366029	-1.61289	0	0.0187328	1	43/120	0.2329	WDPCP;ZNF135;RHOBTB2;PRPF40A;CSPG5;PACSIN1;STRIP2;FMNL2;CNTNAP1;ARAP3;RANBP10;FMNL3;RHOB;DIAPH3;RHOA;FGD2;ARHGAP10;MARK1;RHOH;RAC3;PAK5;RHOU;LIMD1;PACSIN2;CCL2;DIAPH1;FITM2;RAC1;ZRANB1;DST;RHOD;STRIP1;KLHL20;FGD3;WTIP;ZMYM6;RND1;RND3;CFL1;PDZD8;RHOC;PLD2;CFAP410
prerank	lipid transport (GO:0006869)	-0.370316	-1.61288	0.001	0.0187195	1	44/109	0.2937	ATP8A1;APOL2;ABCA10;ABCA7;PRELID3B;ABCA5;PCTP;PEX19;PITPNM1;AKR1C1;PLTP;PEX3;ABCA1;SLCO1A2;SPNS2;ABCG1;SLC10A3;SLCO3A1;TRIAP1;ABCD1;TNFAIP8L3;PLEKHA8;FABP5;SLCO2B1;SLC10A4;SCP2;ABCG5;STARD5;SLC27A4;PRELID3A;APOA1;SLC25A17;CPTP;MFSD2A;ABCG4;ABCC4;NCOA2;ABCC3;PITPNB;AKR1C4;SLC27A3;SLCO2A1;SLC27A5;NR1H4
prerank	regulation of stem cell population maintenance (GO:2000036)	-0.483376	-1.61242	0.0198745	0.0187852	1	2025-12-19	0.3818	CNOT1;WDR43;KAT2A;TAF5L;NCOA3;ZC3H13;LOXL2;WNT9B;CNOT3;NODAL;MYC;REST
prerank	response to cytokine (GO:0034097)	-0.36042	-1.61178	0	0.0188952	1	61/150	0.2903	PTPN12;PTPN11;RIPK1;YTHDC2;TAF9;CD74;PID1;ADAM9;MME;GGT7;ALDH1A2;BCL2;PLSCR1;IL1RAPL1;CSF1R;CASP3;SETD2;IL1RL2;MAPKAPK2;SHFL;SRF;JAK3;ISG15;SMAD3;SP100;RHOA;IL6R;REL;IRAK3;MAP2K7;BCL2L1;CXCR4;SMPD1;CXCL16;TRIM56;PTPN14;LAMP3;KYNU;SELP;PTPN2;RELB;AFF3;OSMR;PTPN6;TBK1;KLHL20;SELE;TNFRSF11A;IL1R1;JAK2;IL18BP;TRIM32;SRC;MAPKAPK3;LDLRAP1;XAF1;IL18R1;LGALS9;DDOST;PTPN9;LEF1
prerank	pulmonary valve development (GO:0003177)	-0.477731	-1.61174	0.0209205	0.0188868	1	2025-11-18	0.2923	SLIT2;TGFB2;BMPR2;NFATC1;NOTCH2;JAG1;NOTCH1;HEYL;SMAD6;STRA6;HEY2
prerank	regulation of transforming growth factor beta production (GO:0071634)	-0.482427	-1.61164	0.0176715	0.0188899	1	2025-11-18	0.3025	ITGB8;LTBP1;TGFB2;SMAD3;SERPINF2;CD46;HIF1A;LRRC32;CD34;LGALS9;LILRB1
prerank	positive regulation of transmembrane receptor protein serine/threonine kinase signaling pathway (GO:0090100)	-0.378567	-1.61159	0	0.0188858	1	37/90	0.2663	GIPC1;RNF111;CSNK2B;BMP3;CITED2;TGFB2;GDF11;INHA;ZEB2;SULF1;BMP7;BMPR2;GDF10;RNF165;MEN1;RBPMS;NUP93;INHBB;TGFB3;CCN1;ZNF423;CRB2;ING2;BMPR1B;HES5;GDF6;BMP6;NOTCH1;ACVRL1;JAK2;HFE;LEFTY2;BMP8B;SNW1;CDH5;THBS1;BMP5
prerank	cellular response to hormone stimulus (GO:0032870)	-0.384312	-1.61124	0.001	0.018929	1	33/75	0.3016	CTSL;BCAS3;NR3C1;KLF9;SLIT2;ATP1A1;SLIT3;WBP2;AKR1C1;ADRA2A;ZFP36L1;SOCS2;NCOA3;GCK;TFPI;RAMP2;MGARP;RARA;PAX8;CACNA1H;NCOA4;CAV1;MED1;SFR1;STAT5B;BRD8;INPP5K;SRC;NCOA2;AKR1C4;THRB;ATP1A3;AKR1C3
prerank	negative regulation of growth (GO:0045926)	-0.36522	-1.61111	0	0.0189406	1	48/126	0.2872	PNPT1;DDX3X;MT1G;SLIT2;PPT1;SLIT3;APBB2;TGFB2;MT1F;IP6K2;CDKN1B;SPHK2;PPP2R1A;SH3BP4;FGFR3;ADAM15;BMPR2;DCBLD2;OSGIN2;SMAD3;ENO1;HYAL2;MT1H;CGRRF1;NOTCH2;EI24;CAPRIN2;SFRP2;CCAR2;MUL1;NOTCH1;DCSTAMP;SCGB3A1;TP53;NME6;MINAR1;ACVRL1;ESR2;CCN3;NDRG3;APBB1;NPR1;WNT11;MT3;BCL6;ING1;HNF4A;NPPB
prerank	alternative mRNA splicing, via spliceosome (GO:0000380)	-0.493576	-1.61082	0.0157233	0.0189858	1	2025-09-18	0.2456	DDX17;SLU7;RSRC1;SRSF9;SFPQ;PQBP1;CELF4;HNRNPM;SRSF6
prerank	positive regulation of nervous system process (GO:0031646)	-0.48389	-1.60952	0.0230366	0.0191886	1	2025-08-18	0.3036	CARTPT;UNC13B;ITGAX;MYRF;HCRT;NCMAP;CST7;RNF10
prerank	negative regulation of extrinsic apoptotic signaling pathway (GO:2001237)	-0.381558	-1.60918	0	0.0192322	1	38/79	0.328	DDX3X;RIPK1;PSME3;RNF34;ITGA6;SH3RF1;SCG2;GSK3B;BCL2;RFFL;PARK7;LGALS3;TCF7L2;IGF1;BCL2L1;BRCA1;AKT1;ICAM1;TNFRSF10B;GDNF;BIRC6;CFLAR;SNAI2;ARHGEF2;TNFSF10;NOL3;IL4;SRC;IL1A;THBS1;BMP5;EYA2;ZMYND11;TERT;PELI3;FAS;TNF;MAPK7
prerank	sprouting angiogenesis (GO:0002040)	-0.4023	-1.60893	0.00300601	0.0192713	1	24/52	0.269	GPLD1;VEGFA;RNF213;BMPER;PIK3R3;TEK;SLIT2;PTK2B;SRF;NR4A1;VEGFC;PGF;RAMP2;PARVA;LOXL2;AKT1;EPHB4;OTULIN;RSPO3;ACVRL1;SEMA3E;E2F7;THBS1;MIA3
prerank	negative regulation of endothelial cell migration (GO:0010596)	-0.419658	-1.60892	0.00701403	0.0192599	1	21/38	0.4387	CSNK2B;SLIT2;MECP2;PTPRM;STC1;GADD45A;VASH1;SP100;NOTCH1;PPARG;ACVRL1;ADGRB1;THBS1;APOH;DLL4;AGTR2;TNF;GDF2;NR2F2;ANGPT4;BMP10
prerank	response to light stimulus (GO:0009416)	-0.388752	-1.60834	0.002	0.0193417	1	30/61	0.3373	CRY1;CIRBP;MAPK10;BRSK1;RRH;MEN1;USF1;SPRTN;UBE2A;SLC24A1;ZRANB3;OPN4;MAP2K7;GTF2H2;ERCC3;CCAR2;TRPM1;ERCC5;ERCC2;CRY2;CPT1B;POLD1;TRIM32;ERCC6;UVSSA;DTL;GPR52;MAPK8;AANAT;CDKN2D
prerank	cilium-dependent cell motility (GO:0060285)	-0.472254	-1.60807	0.0174717	0.0193772	1	2025-10-22	0.2335	GAS8;CCDC39;TEKT1;RFX3;DNAAF2;CFAP44;DNAH2;CCDC65;DNAH8;TEKT5
prerank	positive regulation of oxidoreductase activity (GO:0051353)	-0.477435	-1.60778	0.0145833	0.019419	1	15/19	0.4376	AGT;PDP1;PARK7;AGTR1;GDNF;NOD2;EDN3;PDP2;ATP7A;TNF;ABL1;EDN1;SIRT3;EDN2;POR
prerank	regulation of cell cycle G1/S phase transition (GO:1902806)	-0.42276	-1.60736	0.00901804	0.0194934	1	16/36	0.3041	PSME3;PLCG2;CDKN1B;ID2;TAF1;PAF1;MN1;PSME1;PTPN6;TCIM;INO80;PHB2;PLK5;NANOGP8;TRIM39;PTEN
prerank	negative regulation of cysteine-type endopeptidase activity involved in apoptotic process (GO:0043154)	-0.399684	-1.60708	0.005	0.0195393	1	23/54	0.3511	DDX3X;VEGFA;RNF34;SH3RF1;RFFL;PARK7;YWHAE;TRIAP1;AKT1;LAMP3;KLF4;PIH1D1;NOL3;NGF;SRC;THBS1;MT3;ARL6IP1;PAX2;TNF;FABP1;CDKN2D;NAIP
prerank	positive regulation of neuron projection development (GO:0010976)	-0.382455	-1.60704	0.001	0.0195369	1	34/88	0.2738	CAMK1D;SCN1B;SCARB2;MARK2;COBL;ITGA6;SERPINI1;STMN2;PACSIN1;RAPGEF1;NTRK2;PTK2B;NPTN;LRP8;BMP7;ARSB;SCARF1;RET;PRKD1;CX3CL1;RAP1A;CAPRIN2;ARHGAP35;LYN;PTK7;FZD1;BDNF;GPC2;VLDLR;AVIL;PLK5;KIDINS220;BMP5;FES
prerank	myeloid cell development (GO:0061515)	-0.469927	-1.60698	0.0125261	0.0195296	1	13/20	0.3491	ABCB10;KIT;ZNF385A;NCKAP1L;SH2B3;MED1;THPO;EVI2B;SRC;ALAS1;ALAS2;ANXA2;NRROS
prerank	receptor internalization (GO:0031623)	-0.396704	-1.60635	0.008	0.0196526	1	21/49	0.3338	TFRC;DNM2;GRK2;SYK;DRD3;RAMP2;GTF2H2;ADM;ARRB1;NEDD4;GRK4;LRP1;CAV1;CALCRL;ACKR3;LDLRAP1;SCYL2;LILRB1;RAB31;CXCR1;CXCR2
prerank	positive regulation of kinase activity (GO:0033674)	-0.366259	-1.60623	0	0.0196587	1	41/114	0.2628	ADCYAP1;CD74;IGF1R;TEK;CAMKK1;NTRK2;PTK2B;PRKAG1;EPHA10;KIT;AGAP2;CSF1R;VAC14;ALS2;FGFR3;PDGFRA;MRNIP;RET;CENPE;CCN1;AZU1;PIFO;CSF1;XRCC6;EPHB3;ZNF16;RAP1A;RYK;LMO4;EPHB4;TIGAR;ERBB2;EGFR;ZNF622;TRAF4;MUSK;FLT1;EPHA8;DDR2;PTPRC;TIE1
prerank	negative regulation of tumor necrosis factor-mediated signaling pathway (GO:0010804)	-0.495825	-1.60622	0.0104058	0.019647	1	2025-10-17	0.2981	CCDC3;RFFL;TRAIP;PTPN2;GPS2;F2RL1;APOA1;PYDC1;ZNF675;PELI3
prerank	actin filament bundle assembly (GO:0051017)	-0.432815	-1.60618	0.00603622	0.0196439	1	14/33	0.2488	CALD1;ADD2;MYO1B;PLS3;ADD1;EZR;LIMA1;PDXP;PAWR;RHOD;CORO1B;PLS1;AIF1L;LCP1
prerank	positive regulation of GTPase activity (GO:0043547)	-0.347826	-1.606	0	0.0196641	1	76/212	0.2629	RASGRP1;ADCYAP1;ARHGAP22;BCAS3;S100A10;NF1;BCAR3;RGS8;RABGAP1;TBC1D30;TBC1D22A;ARHGAP25;ITGA6;TBC1D1;SIPA1L2;RAPGEF1;RGS7;RUNDC1;RGS16;NET1;GSK3B;RGS10;TBC1D22B;RABGAP1L;RASGRP2;ALS2;ARHGEF16;ARHGAP27;SEMA4D;TAX1BP3;RALGAPB;TBC1D3D;NDEL1;TBC1D25;ARHGAP42;TBC1D7;SNX18;APC2;TBC1D17;CORO1C;GRTP1;RAPGEF3;CX3CL1;TBC1D20;TBC1D3L;TBC1D13;SGSM2;DVL3;SCRIB;RAP1A;TBC1D10A;RAP1GDS1;CCL2;FOXJ1;RTN4R;PIN1;ERBB2;SLC27A4;MAP4K4;RSU1;ARHGAP11A;F2RL1;TBC1D10C;RALBP1;ARHGEF5;PIP5K1A;ODAM;SYDE2;DOCK8;RAP1GAP2;CCL4;FZD10;ARHGAP11B;TBC1D3F;MMUT;WNT11
prerank	lipid biosynthetic process (GO:0008610)	-0.378477	-1.60568	0.002	0.0197096	1	44/80	0.3948	SCD;PRKAA1;LPL;PAM;SCD5;SREBF1;MLYCD;AGPAT4;LPCAT1;OXSM;MVD;LIPI;ACACA;ACSM6;ACSM5;ALOX5;SCP2;DHRS11;FITM2;GPAT4;LIPC;MCAT;ACSM1;AGPAT3;MBOAT1;CYP19A1;PIP5K1A;LSS;ACSM4;ELOVL4;OLAH;PDSS1;ACSF3;PCYT2;STAR;HSD3B1;GNPAT;AGPS;CYP21A2;DOLPP1;RDH8;GPAM;ACSM2A;SCP2D1
prerank	negative regulation of protein catabolic process (GO:0042177)	-0.409455	-1.60568	0.00803213	0.0196958	1	15/42	0.2585	PTPN3;NELL1;SNX12;AGAP2;MDM4;AZIN2;IRAK3;ATRAID;PIN1;EGFR;RILP;MAD2L1;CST3;INS;ADGRB1
prerank	mismatch repair (GO:0006298)	-0.438796	-1.60517	0.0151515	0.0197702	1	2025-12-29	0.2393	MSH3;MLH3;XPC;TDG;MSH5;SETD2;LIG1;RPA1;MCM9;TP73;RPA2;POLD1
prerank	ganglioside metabolic process (GO:0001573)	-0.469324	-1.60514	0.0186528	0.0197613	1	2025-10-20	0.2753	ST8SIA3;CLN6;NEU3;ST3GAL5;NEU1;B3GALT4;HEXA;ST6GALNAC6;ST6GALNAC3;ST8SIA2
prerank	peripheral nervous system development (GO:0007422)	-0.44947	-1.60481	0.0163599	0.0198039	1	15/25	0.3133	SCN8A;GPC1;NF1;SERPINI1;ASIC2;ALDH3A2;PMP22;GDNF;BDNF;ADGRG6;NGF;ADGRB1;ARTN;SOX8;ADGRB2
prerank	calcium-mediated signaling using intracellular calcium source (GO:0035584)	-0.462099	-1.60478	0.0123457	0.0197985	1	2025-10-21	0.2687	PRKACA;TRPM2;VCAM1;PTGFR;AZU1;SELP;DEFB1;PRNP;PTPRC;STIMATE
prerank	calcium ion transmembrane import into cytosol (GO:0097553)	-0.416536	-1.60464	0.00300903	0.0198101	1	13/42	0.1584	SLC8A3;HTR2A;TRPV2;TRPM2;GRIN1;RYR3;PLCG2;ITPR1;SLC8A1;SLC24A1;ERO1A;HTR2C;TRPV1
prerank	positive regulation of cell projection organization (GO:0031346)	-0.369104	-1.60448	0	0.01983	1	50/117	0.322	CAMK1D;SCN1B;SCARB2;MARK2;ITGA6;SERPINI1;STMN2;RAPGEF1;SLIT2;NTRK2;PTK2B;NPTN;IL1RAPL1;PLXNA3;MAP3K13;ARSB;SCARF1;RHOA;SLITRK1;RET;SS18L1;PRKD1;FZD4;CX3CL1;MAP6;DVL3;RAP1A;CAPRIN2;ARHGAP35;LYN;PTK7;FZD1;BDNF;GPC2;SS18L2;GRIP1;NGF;AVIL;ARHGDIA;INS;PLK5;KIDINS220;FES;PTPRD;PLXND1;DVL1;PLXNB1;AMIGO1;CDKL3;CUL7
prerank	regulation of intracellular pH (GO:0051453)	-0.42305	-1.60423	0.0080402	0.0198604	1	1936-11-01	0.1588	SLC9A6;TMEM165;SLC9C2;SLC4A8;SLC9B1;VPS33A;SLC4A2;SLC4A4;SLC26A6;SLC9A1;SLC26A3
prerank	nucleotide-binding oligomerization domain containing signaling pathway (GO:0070423)	-0.440683	-1.604	0.0100908	0.0198915	1	2025-11-28	0.2518	UBE2N;MAP3K7;UBC;RPS27A;UBE2V1;OTULIN;IKBKG;NOD1;NOD2;INAVA;CYLD
prerank	cognition (GO:0050890)	-0.404435	-1.60386	0.003003	0.0198981	1	21/47	0.2831	TTC8;LINS1;NF1;CYFIP1;CHRNA4;CHMP2B;CHRNB2;DOP1B;DGCR2;PTCHD1;SOBP;MGAT3;NSUN5;SHROOM4;CBR3;HRH3;CHRNA7;MFSD2A;INS;CHD7;STRA6
prerank	negative regulation of cell differentiation (GO:0045596)	-0.351883	-1.60355	0	0.0199354	1	84/190	0.3269	SPRED1;PTPN11;CNTN4;SPRED2;LDLRAD4;RORB;ADAMTS12;NEPRO;TRIB2;EID2B;ABCA5;PTK2B;ASXL1;SOX9;PTCH1;HES1;SKI;BMP7;SPRED3;ID2;SEMA4D;ABCA1;GDF10;DISP3;ABCG1;SPRY2;SMAD3;MEN1;SPRY1;COL5A2;LRP3;PAF1;SOX2;TRPM4;ASCL1;TWIST1;METTL14;ADGRV1;HES5;LIMD1;RORA;CHRD;NR1H2;SFRP2;JAG1;GPS2;SUFU;ZFPM2;IL17RD;NOTCH1;SINHCAF;SIX3;EGFR;PPARA;CAV1;SNAI2;MYOCD;MED1;PPARG;FOXO1;WNT9A;HPN;PKP2;SMAD6;SMAD7;LRP5;SOX3;SDHAF2;GATA2;CDK6;BMP5;EFEMP1;CRIM1;PTHLH;BAMBI;YAP1;ZFP36L2;PTEN;ADAMTS7;SOX8;NELFB;TRIB3;PRAME;TNF
prerank	epithelial to mesenchymal transition (GO:0001837)	-0.400706	-1.60344	0.00702106	0.0199419	1	23/47	0.3523	DDX17;CTNNB1;GSK3B;SOX9;TGFB2;TGFBR3;HNRNPAB;BMP7;TRIM28;LOXL3;LOXL2;HIF1A;NOTCH1;HEYL;SNAI2;WNT4;LEF1;OLFM1;HEY2;CUL7;AMELX;FOXF2;SNAI1
prerank	diterpenoid metabolic process (GO:0016101)	-0.390565	-1.60307	0	0.0199973	1	28/64	0.2419	GPC1;RDH11;LPL;SDC3;TTR;LRAT;SDC2;PECR;ALDH1A1;AKR1C1;GPC4;LRP8;SDC4;RDH10;ALDH3A2;DHRS3;RDH12;NAPEPLD;PLB1;APOM;APOA1;LRP1;GPC2;ADH4;RBP1;RARRES2;RDH5;GPIHBP1
prerank	interleukin-27-mediated signaling pathway (GO:0070106)	-0.510098	-1.60287	0.0257235	0.0200352	1	2025-09-15	0.3853	JAK1;CRLF1;TYK2;OAS1;IL27RA;JAK2;OASL;OAS2;IL27
prerank	protein monoubiquitination (GO:0006513)	-0.42186	-1.60272	0.0030303	0.0200479	1	17/38	0.3249	PRKN;ATXN7L3;NEURL1;RBX1;RNF126;RAD18;PAF1;RNF20;CUL3;OBI1;TOPORS;KBTBD8;RNF40;DTL;TRIM25;UBE2E1;UBE2T
prerank	positive regulation of DNA biosynthetic process (GO:2000573)	-0.389171	-1.60251	0.003	0.0200676	1	23/61	0.2621	MAPKAPK5;RFC3;NVL;CTNNB1;PARN;ATR;SMOC2;MAPK3;FBXO4;MAPK1;TNKS;PRKCQ;MAP2K7;CHTF18;POLG2;ACD;KLF4;PDGFB;WRAP53;MAPK15;HMBOX1;MAP3K4;RFC2
prerank	cellular response to interleukin-12 (GO:0071349)	-0.407495	-1.60216	0.00600601	0.020113	1	18/48	0.2598	PPIA;BOLA2;MSN;RAP1B;JAK1;MTAP;RPLP0;SNRPA1;AIP;SIRPA;TYK2;IL12RB2;JAK2;CFL1;CDC42;RALA;LCP1;ARF1
prerank	negative regulation of protein transport (GO:0051224)	-0.447251	-1.60203	0.0153061	0.0201235	1	2025-09-26	0.1841	NDFIP2;NDFIP1;SNX12;CSK;PPM1F;DRD3;SERGEF;DPH3;RHBDF1
prerank	regulation of neurogenesis (GO:0050767)	-0.391796	-1.60188	0.003003	0.0201382	1	36/62	0.3834	SPEN;PER2;OPRM1;CTNNB1;WNT3;MME;CX3CR1;BHLHE40;HES1;HES6;HMGB2;CX3CL1;ASCL1;SORL1;HES5;PRUNE1;NUMB;WNT7A;NOTCH1;HEYL;SERPINF1;TRIM32;SNW1;ASCL2;YAP1;HEY2;TNF;HELT;KHDC3L;DYNLT1;APPL2;HES7;RASSF10;PAX6;REST;FAIM
prerank	regulation of bicellular tight junction assembly (GO:2000810)	-0.478426	-1.60143	0.0134436	0.020203	1	2025-10-19	0.3699	PRKACA;OCLN;PRKCH;CLDN3;SNAI2;CBFB;NPHP4;TNF;SNAI1;MYO1C
prerank	positive regulation of macromolecule metabolic process (GO:0010604)	-0.333928	-1.60139	0	0.0202002	1	170/382	0.3507	PRKN;TFRC;RPL23;PRKAA1;DDX3X;VEGFA;ITGB8;AGO4;AGO1;CTCF;AHI1;CD74;ADAM19;MSN;PIK3R3;PSEN1;STOX1;PID1;WNT3;MED23;NTRK2;DGKQ;CITED2;ZNF304;GSK3B;MAPK9;PTPN1;MAPK3;PDCD5;IFNGR1;PLSCR1;SOX9;PLCG2;PRKAG1;MYOM1;SETDB1;PIK3CB;TNRC6C;FGF9;BMP7;DDX58;EZR;TADA3;PPM1F;ATAD1;PARK7;ID2;MAPK1;MORC2;FUBP3;ACTG1;NWD1;MTOR;ITGAX;FGF5;SMO;SPRY2;SMAD3;MAP2K1;DKK1;OCLN;SLC38A2;TRIM28;PIK3CD;IGF1;ACTA1;LRP3;RAMP2;MAPK11;AZU1;CSF1;SP1;GBA;FAM98B;BRCA1;TWIST1;FGF1;AKT1;SCRIB;LAMP3;HCFC1;ANK3;FGF20;CD46;SNF8;RHOXF1;HIF1A;ARRB1;AGO3;KLF4;ANK2;BMP6;ECE1;NOTCH1;PDGFB;CLDN3;HINFP;PTPN22;GCGR;HGS;PDCD10;FGF22;ZC3H12A;SELE;MED1;GSK3A;CHRNA7;MUSK;TP53;CD34;PKP3;RPS7;ACTC1;HPN;HFE;ODAM;EGR1;FGF10;IL4;NGF;FGF19;CALCOCO1;TTBK1;ALOX12B;RNF207;INS;IL1A;CDH5;KLF2;GATA2;CAMK2N1;RLN2;WNT11;MT3;NFE2L2;PKP1;LGALS9;EMILIN1;NSF;DLL4;GABPA;SCYL2;LEF1;TLR4;YAP1;OLFM1;HEY2;CDH3;IL13;NAT8;LILRB1;FGF3;ANKRD31;MAPK8;TLR3;LGALS7;TNF;MAPK7;BVES;PDE2A;OSR1;ANXA2;DNMT3B;RHOXF2B;TLR6;CELF1;WNT16;NR5A1;TYROBP;MYC
prerank	G1/S transition of mitotic cell cycle (GO:0000082)	-0.37529	-1.60128	0	0.0202092	1	39/85	0.3507	CDK16;MAX;PLK2;CDK4;CAMK2A;CDKN1B;CUL4A;CDK7;USP37;POLA1;CDK14;NPAT;LATS1;TFDP1;CUL3;CCNE1;CDC25A;GPR132;TYMS;HINFP;CDT1;KLF11;POLE;CDKN3;ORC1;CDK5;TRIM71;PHF8;CDK6;PIM2;GFI1;DBF4;ZNF324;RCC1;CDK15;CDKN2D;RB1;ACVR1;MYC
prerank	regulation of intracellular protein transport (GO:0033157)	-0.426947	-1.60121	0.0110553	0.0202064	1	14/32	0.2943	BCAS3;GCC2;PTPN1;NDEL1;KIF20B;PTPN14;CEP290;B3GAT3;RIPOR1;PDCD10;LCP1;PRR5L;UHMK1;ICE1
prerank	positive regulation of macromolecule biosynthetic process (GO:0010557)	-0.361349	-1.60094	0	0.0202474	1	50/129	0.2925	RBM3;NPM1;BCAR3;PLD1;DDX3X;CIRBP;PRR16;NMD3;KAT7;SMOC2;TGFB2;ATAD5;ABCB10;ZCCHC4;UPF3B;SOX4;MTOR;LDB1;IGF1;GCK;AZU1;UPF3A;METTL14;AKT1;PCIF1;LARP4B;CCL2;NAT10;NSUN5;ERBB2;KLF4;EIF4A3;PPP1R3E;PDGFB;EGFR;CDT1;NOD2;LARP6;JAK2;METTL3;IL4;RPS4X;INS;THBS1;FXR2;RPS27L;DYRK2;TLR4;BCL3;POLDIP3
prerank	regulation of developmental growth (GO:0048638)	-0.434028	-1.60025	0.01417	0.0203604	1	16/31	0.3285	MBD5;DNM2;GSK3B;FGFR3;IGF1;STAT5A;LATS1;NRCAM;STAT5B;MUSK;MFSD2A;PRL;SIX1;OLFM1;SIN3A;ABL1
prerank	regulation of mitochondrial translation (GO:0070129)	-0.469658	-1.59993	0.0227038	0.0204123	1	15/21	0.4156	TRMT10C;TRUB2;TSFM;FASTKD3;RCC1L;RMND1;NGRN;MTG1;MTG2;ALKBH1;RPUSD4;MALSU1;C1QBP;NSUN3;MPV17L2
prerank	embryonic limb morphogenesis (GO:0030326)	-0.424694	-1.59975	0.00908174	0.0204198	1	16/36	0.2103	WDPCP;LRP6;CTNNB1;PTCH1;TGFB2;SKI;HDAC1;HDAC2;MEGF8;RARG;TWIST1;GLI3;AFF3;WNT7A;ECE1;MAP3K20
prerank	regulation of synapse assembly (GO:0051963)	-0.404224	-1.59893	0.00500501	0.0205547	1	17/47	0.2301	CLSTN3;LRFN4;CHRNB2;CLSTN2;GPC4;NRXN1;IL1RAPL1;SLITRK3;NLGN3;SLITRK1;EPHB3;SLITRK2;GRID2;WNT7A;BDNF;MUSK;PDLIM5
prerank	regulation of actin cytoskeleton reorganization (GO:2000249)	-0.420559	-1.59834	0.00403633	0.0206478	1	18/37	0.2738	BCAS3;TRPM2;TEK;DAPK3;PTK2B;CSF1R;PDGFRA;IQGAP2;RAPGEF3;NOTCH2;ESAM;PHPT1;CDK5;CDC42;SEMA3E;ARHGDIA;CCL27;FES
prerank	innate immune response activating cell surface receptor signaling pathway (GO:0002220)	-0.369852	-1.59794	0	0.0206987	1	39/117	0.1928	MUC20;PSMC6;PAK1;PRKACA;FBXW11;PSME3;PSMD14;PSMD5;MAP3K7;PSMF1;PSMD12;PSMC5;PSMD4;PLCG2;PSMC2;PSMA5;SKP1;PSMC4;PSMD6;PSMB4;PSMD7;NRAS;SYK;PRKCD;PSMD11;PSMB2;PSMB7;CHUK;MUC1;PSMA4;PSME1;LYN;IKBKG;RELB;PSMD2;MUC7;PSMA2;CLEC4A;PSMC3
prerank	negative regulation of supramolecular fiber organization (GO:1902904)	-0.385591	-1.59784	0.00300601	0.0207059	1	27/71	0.2989	PRKN;SHANK3;PFDN5;STMN2;SLIT2;CLIP3;MAPRE1;KANK1;APC;LIMA1;HIP1R;KATNB1;PRKCD;SSH3;APC2;MYADM;PFN1;PLEKHH2;TPX2;ARHGEF2;EML2;KANK3;CDH5;TAOK1;EMILIN1;CAMSAP3;PFDN6
prerank	inorganic cation import across plasma membrane (GO:0098659)	-0.38129	-1.59759	0.002	0.0207387	1	35/77	0.3134	SLC8A3;TRPV2;SLC9A6;TRPM2;SLC12A5;KCNK9;SLC9C2;ATP1A1;KCNJ12;SLC6A1;KCNJ16;KCNJ4;SLC12A7;SLC8A1;SLC24A1;SLC12A1;SLC39A12;TRPM4;HCN4;KCNH2;SLC9A1;TRPV1;SLC5A2;SLC12A8;KCNJ14;SLC5A1;ATP1A4;KCNJ10;KCNJ15;FXYD2;ATP4A;KCNJ8;ATP1A3;SLC12A3;SLC39A8
prerank	adenylate cyclase-activating G protein-coupled receptor signaling pathway (GO:0007189)	-0.364276	-1.59709	0.001	0.0208149	1	48/118	0.2876	ADCYAP1;VIP;FSHR;LPAR1;ADRA1B;ADRA1D;ADGRD1;ADRA2A;CRHR1;ABCA1;DRD3;PTGFR;S1PR1;ADCY2;PTGER3;GPR101;RAMP2;RXFP1;CALCB;ADM;GNAQ;ADCY8;LPAR2;ADGRD2;S1PR5;GPR26;PTGER2;S1PR2;MC1R;ADRB2;GPR3;ADGRG6;GCGR;CALCRL;ADGRE2;GPHB5;ADRB3;CXCL10;ADGRG4;PTGER4;ADGRL2;GPR12;DRD5;ADGRB1;ADORA2A;CALCA;ADGRG7;PTHLH
prerank	positive regulation of dephosphorylation (GO:0035306)	-0.441423	-1.59668	0.0111223	0.0208724	1	15/29	0.3154	PPIA;CALM2;CAMTA1;PPP1R16B;CNEP1R1;PRKCD;SMPD1;GBA;ANKLE2;PIN1;SRC;SPPL3;CDH5;SYMPK;PTPA
prerank	glycerophospholipid metabolic process (GO:0006650)	-0.378186	-1.59658	0.001	0.0208768	1	35/80	0.2964	PIGL;GPLD1;SERINC1;HDHD5;ABHD6;CPNE7;CSF1R;PLA2G4A;SYNJ1;PIGW;FAR1;LCAT;PDXP;PIGX;DGKH;PLCB2;PLCG1;PLEK;PIGC;PIGM;PIGA;SMPD4;APOA1;PON1;PNPLA3;PIP5K1A;SERINC5;PIGN;PNPLA6;PAFAH1B1;PIGB;PLAAT1;ENPP6;GDE1;CRLS1
prerank	G protein-coupled acetylcholine receptor signaling pathway (GO:0007213)	-0.484791	-1.59649	0.0229167	0.0208791	1	13/18	0.4048	RGS8;OPRM1;CDK5R1;RGS10;GRK2;GNAQ;CHRM3;GNA15;HRH3;CHRM5;GNB1;AGRN;CHRM1
prerank	blood vessel diameter maintenance (GO:0097746)	-0.422946	-1.59639	0.00707786	0.0208965	1	19/35	0.2872	PER2;SCPEP1;KCNMB2;AGT;KCNMB4;SERPINF2;AGTR1;ACE;BDKRB2;ECE1;F2RL1;EDNRB;EDN3;HTR2B;NPR1;INS;KLF2;CPS1;NPPB
prerank	negative regulation of developmental growth (GO:0048640)	-0.433514	-1.59504	0.0131446	0.0211209	1	18/32	0.3124	WWC1;PTPRS;PTCH1;ULK2;CDKN1B;MAG;FGFR3;RTN4R;NKD1;TRIM46;SLC6A4;DCC;OSTN;MT3;DUSP10;DIP2B;PTEN;CDKL3
prerank	fatty acid metabolic process (GO:0006631)	-0.359105	-1.59464	0	0.0211821	1	55/123	0.3233	LPL;PER2;THEM4;SGPL1;CPT1C;ACADM;ACOX1;MLYCD;AOAH;PNPLA8;ACOT12;BAAT;LTC4S;FA2H;HPGD;ACBD5;OXSM;LIPI;CYP2J2;ACACA;ACOT4;ACSBG1;ACSM6;ACSM5;ACOX2;ALOX5;SLC27A6;PON2;LPIN3;SLC27A4;CYP4F12;LIPC;ACSF2;MCAT;PPARA;CROT;PON1;ACSM1;PNPLA3;PPARG;CPT1B;CYP4A11;CYP4F11;ACOT2;ALOX12B;ACSM4;CYP1A1;ELOVL4;SLC27A3;SLC27A5;CES1;ACSF3;ACADSB;GNPAT;ECHDC3
prerank	regulation of protein kinase B signaling (GO:0051896)	-0.344369	-1.59436	0	0.0212165	1	72/207	0.2585	PTPN11;PIK3R1;THEM4;RNF41;IGF1R;TEK;NTRK2;GCNT2;CX3CR1;NRG1;PINK1;PDCD6;KITLG;PIK3CB;PIK3R2;KIT;FGF9;P2RY12;DAG1;PARK7;FGFR3;ESR1;PDGFRA;MFHAS1;STRN;DRD3;SLC9A3R1;HBEGF;FGF5;SPRY2;PIK3AP1;TCF7L2;PIK3CD;HYAL2;RET;CD86;TNFAIP8L3;P2RX4;VAV1;TPTE2;CX3CL1;GAB1;FGF1;TPTE;AKT1;HPSE;FGF20;PIK3R5;MC1R;FLT3LG;MUL1;ERBB2;RAC1;CASS4;RASD2;PDGFB;EGFR;PPARA;SH2B3;KL;FGF22;PKHD1;BANK1;INPP5K;BTC;THPO;FGF10;SRC;FGF19;INS;GAB2;THBS1
prerank	heart trabecula morphogenesis (GO:0061384)	-0.472484	-1.59416	0.0186335	0.0212384	1	2025-10-19	0.2779	TEK;TGFB2;NRG1;TGFBR3;BMP7;S1PR1;NOTCH1;ADGRG6;BMP5;DLL4
prerank	negative regulation of DNA binding (GO:0043392)	-0.43575	-1.5935	0.0121457	0.0213584	1	16/31	0.3182	HABP4;PER2;SUMO3;TNKS;SMO;SP100;ILRUN;IFI16;JAK2;ZNF675;GZMA;ANKRD33;TFAP4;LEF1;HEY2;SIN3A
prerank	positive regulation of amyloid-beta formation (GO:1902004)	-0.484477	-1.59346	0.0221053	0.0213528	1	2025-08-18	0.2112	IFNGR1;CASP3;ABCG1;SP1;LRRTM3;GSAP;GSK3A;CHRNA7
prerank	extrinsic apoptotic signaling pathway in absence of ligand (GO:0097192)	-0.453364	-1.59329	0.0235174	0.0213712	1	2025-10-21	0.2361	GSK3B;BCL2;BCL2L2;CASP3;BAK1;BCL2L1;CASP2;GSK3A;DCC;IL4
prerank	positive regulation of cell morphogenesis involved in differentiation (GO:0010770)	-0.401228	-1.59327	0.00700701	0.0213588	1	23/50	0.3285	S100A10;CSPG5;TRIOBP;CRKL;IL1RAPL1;CRK;TESK1;RREB1;SS18L1;ILK;MYADM;RAC3;CAPRIN2;RAC1;OLFM4;CASS4;APOA1;SS18L2;CDC42;PTPRD;CDKL3;CUL7;ABL1
prerank	iron-sulfur cluster assembly (GO:0016226)	-0.456008	-1.59319	0.0141844	0.0213594	1	2025-07-24	0.0719	LYRM4;BOLA2;NUBPL;ABCB7;GLRX5;MMS19;CIAO3
prerank	proton transmembrane transport (GO:1902600)	-0.420256	-1.59291	0.0110775	0.0214037	1	19/37	0.3009	ATP6V0E2;SLC36A1;NNT;ATP5PO;ATP1A1;ATP6V1A;DMAC2L;ATP6V0E1;ATP6V0C;SLC9A1;ATP6V0A4;ATP1A4;ATP5F1B;ATP4A;UCP3;SLC46A1;ATP6V1B1;SLC36A2;ATP1A3
prerank	phosphatidylethanolamine metabolic process (GO:0046337)	-0.427658	-1.59289	0.0152905	0.0213933	1	2025-12-31	0.174	ETNPPL;SELENOI;PISD;PNPLA8;PLAAT4;ABHD4;PHOSPHO1;NAPEPLD;ETNK2;LPIN3;ETNK1;CEPT1
prerank	negative regulation of inflammatory response (GO:0050728)	-0.346558	-1.59286	0	0.0213857	1	99/211	0.351	ADCYAP1;VIP;PRKACA;CRH;ISL1;P2RY11;TEK;FSHR;PLK2;LPCAT3;GPR39;PLCG2;SELENOS;AOAH;C1QTNF3;PTGIS;CRHR1;PRKAR1A;SIRPA;SYK;MFHAS1;NR1D1;PRKCD;PROC;IGF1;ADCY2;HTR7;RAMP2;YES1;RXFP1;GBA;CALCB;ADM;FNDC4;VIPR2;ADCY8;GPR27;HTR6;PLCG1;ALOX5;RORA;METRNL;PTGER2;OTULIN;MC1R;GRN;LYN;PTPN2;GIPR;NLRP3;KLF4;GPS2;ADRB2;SMPDL3B;GHSR;GPR150;MMP26;PPARA;APOA1;CALCRL;CYSLTR1;PTGDR;PPARG;GPHB5;ADRB3;GPR83;PTGER4;CCN3;ACOD1;SCTR;IL4;SCT;SRC;DRD5;INS;CDH5;RLN2;TNFAIP6;ADORA2A;VIPR1;CALCA;PTHLH;MYH9;NR1H4;IL13;PRKAR1B;FURIN;FEM1A;RHBDF2;GHRH;FPR2;GPR45;ENPP3;MAPK7;CD3G;RB1;RXFP2;PTGIR;CRHR2
prerank	mitochondrial gene expression (GO:0140053)	-0.415399	-1.59282	0.00902708	0.0213753	1	18/41	0.2696	FOXO3;RARS2;MRPS12;SLC25A33;MRPS2;TFB2M;TWNK;FASTKD5;MRPL2;MRPL47;MRPS21;NDUFA7;MRPL23;MRPS18B;MRPS34;PTCD3;TFAM;MRPL16
prerank	negative regulation of cyclin-dependent protein serine/threonine kinase activity (GO:0045736)	-0.469957	-1.59269	0.0133607	0.0213868	1	2025-11-20	0.3041	CDKN1B;CDK5RAP1;APC;MEN1;HEXIM2;LATS1;INCA1;HHEX;MYOCD;TFAP4;PTEN
prerank	regulation of blood vessel endothelial cell migration (GO:0043535)	-0.394054	-1.59262	0.001	0.0213847	1	22/55	0.2624	NF1;VEGFA;CSNK2B;MECP2;GADD45A;VASH1;ATP5F1A;PRKD1;P2RX4;STAT5A;SP1;AKT3;AKT1;PLCG1;PRCP;HIF1A;PDGFB;PPARG;ACVRL1;THBS1;GATA2;ATP5F1B
prerank	positive regulation of cell population proliferation (GO:0008284)	-0.330131	-1.59243	0	0.0214145	1	196/471	0.3098	GAREM1;RPL23;NPM1;VIP;PAK1;EPCAM;PROX1;VEGFA;CAPNS1;IL13RA1;CD74;AGT;TET1;CNBP;STOX1;RPS6;PID1;IGF1R;CCAR1;CCPG1;IL34;CHTOP;ACER3;NTRK2;ZNF304;ADRA1D;GCNT2;MDM2;PTK2B;DNAJA2;BCL2;CDK4;CRLF1;SOX9;CRKL;POU3F2;COX17;MECP2;TGFB2;RPRD1B;NRG1;HES1;KITLG;TGFBR2;TGFBR3;FGF9;RPS9;CSF1R;ADRA2A;NOP2;CCND2;TBRG4;HDAC1;FGFR3;SAAL1;ID2;MLXIPL;ZNF268;LAMB1;SOX4;HDAC2;GRK5;PDGFRA;INSM1;MCTS1;DISP3;ITGAX;IL15;HBEGF;FGF5;SLC25A33;IL11RA;TCF7L2;VEGFC;NACC1;PTGFR;PGF;IL6R;IGF1;MATK;UBE2A;AVPR1A;RTKN2;MVD;CD86;TGFB3;CCN1;UFL1;KIF20B;TRPM4;CSF1;CX3CL1;MEIS3;ZBED9;EAPP;FZD9;FAM98B;FGF1;PRKCH;SERPINF2;AKT1;IL7;ZNF16;CUL3;RARA;HES5;CHRD;HPSE;FGF20;GDNF;ASH2L;FOXM1;S1PR2;SFRP2;BMI1;SAPCD2;GRN;LYN;FLT3LG;ERBB2;BNC1;IL31RA;LAMC2;CNOT7;DOT1L;PROK2;OSMR;ZFPM2;BMP6;PTPN6;IL12RB2;NOTCH1;SINHCAF;PDGFB;CNOT8;EGFR;RBPMS2;NES;PDCD10;FGF22;PKHD1;TNFRSF11A;BST1;NOD2;HAS2;MAPK15;PDGFD;ROMO1;CEACAM6;CHRNA7;EDN3;FLT1;PRC1;SOX15;CSNK2A3;STX4;HTR2B;NDUFS4;S100A13;LAMC1;BTC;THPO;FGF10;IL4;LRP5;RPS4X;DDR2;FGF19;PTPRC;PRL;INS;GID8;SHC1;GAB2;THBS1;CDK6;BMP5;KDM4C;NANOGP8;DLL4;VIPR1;PTHLH;PAX2;BAMBI;LEF1;YAP1;TERT;HTR1A;CCN4;NODAL;AKR1C3;PTEN;TDGF1;SOX8;SLC25A5;GHRH
prerank	intrinsic apoptotic signaling pathway in response to DNA damage by p53 class mediator (GO:0042771)	-0.461527	-1.59238	0.0132518	0.0214144	1	2025-09-21	0.2922	IFI16;HIPK1;TP73;TP53;TMEM109;SNW1;RPS27L;DYRK2;BCL3
prerank	glucose metabolic process (GO:0006006)	-0.386569	-1.59209	0.002	0.0214468	1	33/61	0.3953	CRY1;GPI;PGK1;APOD;ALDOC;PER2;GAPDH;MDH1;ADPGK;MDH2;ENO2;ENO1;CRTC2;OAS1;ALDOB;DCXR;GAA;SLC25A11;SLC37A4;TKTL1;BRAT1;LRP5;PFKFB1;SLC25A10;PCK1;GAPDHS;SORD;PGAM1;G6PC2;FBP2;GOT1;PPARGC1A;PGM1
prerank	organic cation transport (GO:0015695)	-0.470204	-1.59179	0.0164779	0.021499	1	2025-12-20	0.3835	SEC14L1;SLC44A2;SLC22A5;SLC22A3;SLC25A42;SLC25A26;RALBP1;SLC29A4;SLC44A4;SLC22A1;SLC22A2;SLC22A16
prerank	regulation of cell adhesion mediated by integrin (GO:0033628)	-0.430523	-1.59175	0.00702811	0.0214927	1	14/34	0.2288	PTPN11;ADAM9;TGFB2;P2RY12;NEXMIF;SYK;RET;NCKAP1L;RAC3;MUC1;SFRP2;LYN;SNAI2;EPHA8
prerank	regulation of mitotic sister chromatid separation (GO:0010965)	-0.495999	-1.59138	0.021875	0.0215447	1	2025-06-16	0.1127	CDC16;CDC27;RIOK2;ANAPC7;HECW2;CENPE
prerank	negative regulation of NF-kappaB transcription factor activity (GO:0032088)	-0.377232	-1.59125	0.002	0.0215567	1	30/79	0.2518	TRIM37;COMMD1;HAVCR2;MTURN;BMP7;PTGIS;ANXA4;NWD1;DAP;IRAK3;LRRC14;UFL1;AIM2;CMKLR1;CHUK;FOXJ1;OTULIN;USP7;ARRB1;NLRP3;KLF4;ZC3H12A;PKHD1;PYDC1;PARP10;CCDC22;ACOD1;ZNF675;TAX1BP1;CYLD
prerank	aspartate family amino acid metabolic process (GO:0009066)	-0.479435	-1.59105	0.0155119	0.0215782	1	2025-10-18	0.2794	NAT8L;ASPA;FOLH1;MTHFR;GADL1;MTHFD1;ADI1;MSRA;NIT2;NAALAD2
prerank	vesicle transport along microtubule (GO:0047496)	-0.459104	-1.59084	0.0184995	0.021603	1	2025-11-23	0.3502	FBXW11;BICDL1;NDEL1;KIF5A;BICDL2;KIFAP3;NDE1;DYNC1I1;PAFAH1B1;TRAK1;KIF3B
prerank	pigment granule transport (GO:0051904)	-0.486765	-1.5906	0.0231092	0.0216295	1	2025-05-18	0.0576	MREG;ARL6;BBS5;BBS7;RAB11B
prerank	melanosome transport (GO:0032402)	-0.486765	-1.5906	0.0231092	0.0216295	1	2025-05-18	0.0576	MREG;ARL6;BBS5;BBS7;RAB11B
prerank	peptide metabolic process (GO:0006518)	-0.377168	-1.58992	0	0.0217508	1	27/79	0.1867	CPE;NLN;PSEN1;PCSK1;SPCS1;MME;GSTA4;ETHE1;PARL;ABCB9;BACE1;SEC11A;LNPEP;RHD;GSR;MIPEP;GSTT2B;IDE;AEBP1;MGAT3;OPLAH;PSEN2;TPP1;ERAP1;ACE;GSTM2;LVRN
prerank	regulation of transcription by RNA polymerase I (GO:0006356)	-0.485335	-1.5897	0.0230366	0.0217829	1	2025-09-18	0.2649	WDR43;WDR75;UBTF;DHX33;ERBB2;BNC1;RASL11A;HEATR1;PHF8
prerank	regulation of proteolysis (GO:0030162)	-0.39583	-1.58949	0.007	0.0218135	1	24/54	0.3137	FBXW11;SPOPL;PARL;HDAC2;IST1;BAK1;STUB1;CLN6;SPOP;AKT1;TBC1D10A;GSAP;CAV1;CYFIP2;CDK5;TRIM32;PERP;CST3;INS;RNF139;CAMK2N1;KNG1;HDAC6;PRSS37
prerank	positive regulation of TORC1 signaling (GO:1904263)	-0.508718	-1.58945	0.0252101	0.0218091	1	2025-07-15	0.1996	SIK3;RRAGD;RRAGB;GPR137B;PIP4P1;PIH1D1;GPR137C
prerank	positive regulation of protein localization to nucleus (GO:1900182)	-0.384917	-1.5864	0.001	0.0223747	1	22/68	0.2001	TFRC;PINX1;PIK3R1;NMD3;ZIC1;PSEN1;KAT7;PIK3R2;PARK7;PRKCD;TESK1;SMAD3;TRIM28;HYAL2;MCRS1;ORMDL3;AKT1;RBM22;CDH1;MEPCE;HDAC3;ZC3H12A
prerank	cell surface receptor signaling pathway involved in heart development (GO:0061311)	-0.482552	-1.58585	0.0295359	0.0224709	1	2025-11-17	0.3523	GALNT11;NOTCH2;JAG1;NOTCH1;HEYL;SNAI2;DLL4;HEY2;BMPR1A;ACVR1;SNAI1
prerank	regulation of GTPase activity (GO:0043087)	-0.345719	-1.58536	0	0.0225582	1	67/187	0.2629	RASGRP1;ADCYAP1;BCAS3;S100A10;NF1;BCAR3;RGS8;RABGAP1;TBC1D30;ITGA6;ARHGAP12;RAPGEF1;RGS7;RGS16;NTRK2;NET1;STMN3;GSK3B;RGS10;PLXNA3;RASGRP2;ALS2;SH3BP4;ARHGAP27;SEMA4D;GPSM1;CRK;NDEL1;TMED2;TBC1D7;SNX18;VAV1;FGD2;RAPGEF3;CX3CL1;TBC1D20;EPHB3;SGSM2;DVL3;RAP1A;RAP1GDS1;CCL2;RTN4R;PIN1;CHN2;ERBB2;GPR137B;MAP4K4;RSU1;ARHGAP11A;F2RL1;ARHGAP9;FGD3;RCC2;RALBP1;LRRK2;ARHGEF5;ADAP1;ODAM;RAB3GAP2;DOCK8;CCL4;FZD10;ARHGAP11B;ARHGAP15;MMUT;WNT11
prerank	glutamate receptor signaling pathway (GO:0007215)	-0.415231	-1.58512	0.0100301	0.0225983	1	16/37	0.2916	GRM8;GRIN1;GRIK3;PTK2B;CDK5R1;GNAQ;GRIN3A;GRIK4;DAGLB;GRID2;TRPM1;KCNB1;GRIA3;GRM1;GRM4;GRM7
prerank	positive regulation of telomere capping (GO:1904355)	-0.496024	-1.58474	0.0116649	0.0226586	1	2025-07-17	0.1142	MAPKAPK5;MAPK3;NABP2;MAPK1;TNKS;PRKCQ;MAP2K7
prerank	cellular response to peptide hormone stimulus (GO:0071375)	-0.365929	-1.58469	0	0.0226569	1	35/104	0.2423	GPLD1;PRKACA;PIK3R1;NR4A2;PKM;SELENOS;PIK3R2;ZFP36L1;INSIG2;CRHR1;PRKAR1A;PRKCD;SLC25A33;SLC30A10;NR4A1;USF1;INHBB;ADCY2;GCK;MGARP;AKT1;ADCY8;DENND4C;LPIN3;RAB12;GCGR;CAV1;C2CD5;PPARG;FOXO1;GSK3A;INPP5K;HDAC9;SRC;RAB15
prerank	regulation of integrin activation (GO:0033623)	-0.497892	-1.58445	0.0222458	0.0226895	1	2025-09-15	0.2797	FARP2;RAP1B;PIEZO1;PLEK;SELP;FERMT1;PTGER4;SRC;SKAP1
prerank	negative regulation of cell migration (GO:0030336)	-0.354867	-1.58406	0	0.0227529	1	55/142	0.3041	DUSP3;NF1;SRGAP1;TCAF1;IGFBP3;LDLRAD4;CD74;IGFBP5;MCC;ACVR1C;RNF41;FOXO3;RAP2B;SLIT2;CITED2;GTPBP4;KANK1;SULF1;DAG1;DACH1;STC1;RHOB;ADAM15;NEXMIF;SCAI;RAP2C;TP53INP1;HYAL2;CORO1C;RNF20;CX3CL1;PTPRG;CHRD;PIP5KL1;SFRP2;STK24;JAG1;RAC1;CDH1;SINHCAF;CLDN3;LRP1;MAPK15;ACVRL1;SMAD7;IL4;ARHGAP4;WNT11;MIA3;TMIGD3;LIMCH1;DUSP10;HOXA7;NODAL;PTEN
prerank	regulation of filopodium assembly (GO:0051489)	-0.406805	-1.58296	0.012024	0.0229697	1	1941-12-01	0.1446	BCAS3;TRPM2;PIK3R1;ABITRAM;ARF6;NEURL1;PPP1R16B;MYO10;PRKCD;GPM6A;TGFB3;GAP43
prerank	positive regulation of cation channel activity (GO:2001259)	-0.410037	-1.58218	0.00301205	0.0231099	1	14/40	0.1966	SHANK3;CALM2;STAC;STAC2;TRDN;NLGN3;ANK3;GALR2;CCL2;ANK2;ADRB2;GSTM2;P2RY6;LRRC55
prerank	regulated exocytosis (GO:0045055)	-0.345288	-1.58202	0	0.0231187	1	67/179	0.3047	TF;SYT11;MAGED2;SYT4;HABP4;SYT13;VEGFA;SYT12;CPLX1;OLA1;PSAP;RIMS3;SYT6;ACTN4;QSOX1;ACTN1;TGFB2;RAB11B;STX1A;FAM3C;F5;CD109;STEAP2;VEGFC;IGF1;TGFB3;SPARC;CPLX3;SYT10;TPH1;SYT17;TUBA4A;SERPINF2;OTOF;PLEK;SYNGR1;SYT5;RAB11FIP1;SELP;LYN;PDGFB;VTI1B;RAB26;APOA1;F8;PECAM1;SNAPIN;SYT3;SYT7;LEFTY2;RARRES2;CDK5;ABCC4;CLEC3B;SERPING1;THBS1;PCDH7;ITGA2B;APOH;KNG1;MYH9;A2M;PIP5K1C;BLK;SYNGR2;A1BG;RAB31
prerank	melanosome localization (GO:0032400)	-0.464757	-1.58197	0.0226804	0.0231128	1	2025-06-21	0.0646	MREG;ARL6;BBS5;BBS7;RAB11B;VPS33A
prerank	cellular response to chemical stress (GO:0062197)	-0.369368	-1.58196	0.002	0.0231001	1	45/100	0.3495	PPIA;PRKAA1;PNPT1;CHCHD2;DDX3X;FANCC;ETV5;STOX1;FOXO3;PYCR2;SELENOS;PINK1;CYCS;EIF2S1;PARK7;SLC25A24;PRKD1;GSR;NOX4;BRF2;GPX8;SERPINB6;ERO1A;SOD3;GPX3;MGAT3;CAV1;VKORC1L1;ZC3H12A;FOXO1;LRRK2;GPX7;STX4;PRR5L;MSRA;MT3;LRRC8E;NFE2L2;STX2;RBM11;FAS;ABL1;NUDT2;SLC4A11;PRDX2
prerank	protein processing (GO:0016485)	-0.365686	-1.58135	0.001	0.0232024	1	35/105	0.1944	SPG7;CTSL;CPE;PCSK7;ADAM19;AFG3L2;PSEN1;APH1B;PCSK1;SPCS1;YME1L1;MME;XPNPEP3;TYSND1;PTCH1;ZMPSTE24;NCSTN;PARL;PRSS12;MYRF;BACE1;PIDD1;SEC11A;APH1A;SPRTN;PSENEN;PHEX;AEBP1;STOML2;KLK6;CASP2;PSEN2;MMP14;ECE1;LONP2
prerank	blood vessel endothelial cell migration (GO:0043534)	-0.456994	-1.5811	0.0132789	0.0232365	1	13/23	0.3049	GPLD1;VEGFA;PIK3R3;SLIT2;SRF;NR4A1;ID1;AKT1;EPHB4;CDH5;MIA3;MYH9;TDGF1
prerank	camera-type eye development (GO:0043010)	-0.433673	-1.58101	0.0183673	0.0232385	1	14/26	0.3103	NF1;VEGFA;SKI;PITX2;LAMA1;CEP290;HES5;ALDH1A3;NES;FOXE3;EFEMP1;STRA6;PAX2;CRYBA4
prerank	histone modification (GO:0016570)	-0.361986	-1.58088	0.001	0.0232505	1	37/113	0.1903	RCOR3;UBE2N;KAT6B;PRDM5;HLCS;ATXN7L3;SUDS3;ENY2;PRMT7;TAF6;MORF4L2;RPS6KA4;KAT2A;HDAC1;PARK7;HDAC2;MAP3K12;PRKCD;PHF20;UBE2A;USP51;SGF29;USP16;UFL1;PARP2;KDM4A;TBL1XR1;BAZ2A;KAT6A;RCOR2;PRMT6;SIN3B;CCNA2;PHF20L1;AURKC;INCENP;BAZ1B
prerank	diol metabolic process (GO:0034311)	-0.478088	-1.58084	0.0165631	0.0232438	1	2025-06-19	0.1379	PTS;PLPP1;SGPP2;PLPP3;SPHK2;AKT1
prerank	negative regulation of protein depolymerization (GO:1901880)	-0.454576	-1.58073	0.0102564	0.0232518	1	2025-12-24	0.3894	STMN2;APC;LIMA1;KATNB1;APC2;PLEKHH2;TPX2;ARHGEF2;TAOK1;CAMSAP3;FGF13;SPEF1
prerank	nucleotide-excision repair, DNA gap filling (GO:0006297)	-0.44372	-1.5807	0.0152594	0.0232425	1	2025-10-24	0.2621	RFC3;UBC;LIG3;RPS27A;LIG1;RPA1;POLE;RPA2;POLD1;RFC2
prerank	protein K11-linked ubiquitination (GO:0070979)	-0.432459	-1.58041	0.0091001	0.0232903	1	2025-11-29	0.1949	PRKN;ANAPC10;CDC16;CDC27;ANAPC7;RNF26;UBE2A;CDC26;ANAPC4;UBE2D4;RNF4
prerank	regulation of branching involved in ureteric bud morphogenesis (GO:0090189)	-0.498962	-1.58009	0.018143	0.0233428	1	2025-11-15	0.3441	VEGFA;AGT;SOX9;SMO;LHX1;GDNF;PAX8;SIX1;PAX2;SOX8;TACSTD2
prerank	negative regulation of RNA metabolic process (GO:0051253)	-0.474466	-1.57917	0.0166147	0.0235333	1	2025-09-19	0.3269	TMBIM6;NRDE2;RPS13;ESR1;ZC3H10;PTBP3;ZC3H12A;TERT;TNF
prerank	negative regulation of myeloid leukocyte differentiation (GO:0002762)	-0.431358	-1.57841	0.0152594	0.0236725	1	15/29	0.3507	CARTPT;INHA;FSTL3;TCTA;RARA;PTPN2;LILRB3;GPR137B;IL4;ZNF675;CDK6;TLR4;HOXA7;TLR3;MYC
prerank	receptor signaling pathway via STAT (GO:0097696)	-0.449508	-1.57821	0.0143003	0.0237	1	2025-09-25	0.2355	STAT2;SOCS2;SOCS6;STAT5A;CCL2;IL31RA;STAT5B;JAK2;THPO
prerank	ERBB signaling pathway (GO:0038127)	-0.384472	-1.57799	0.002	0.0237349	1	26/66	0.3161	PTPN12;GAREM1;PTPN11;SHC3;PIK3R1;PTK2B;PIK3C2A;SOX9;NRG1;MAPK1;HBEGF;SLC30A10;STUB1;MATK;GAB1;AKT1;PLCG1;ERBB2;EGFR;BTC;SRC;SHC1;EFEMP1;FAM83A;TDGF1;VIL1
prerank	regulation of endothelial cell proliferation (GO:0001936)	-0.366688	-1.57764	0	0.0237968	1	39/92	0.2771	VIP;NF1;PROX1;VEGFA;TEK;SCG2;PDCD6;PTPRM;SULF1;PPP1R16B;NRAS;BMPR2;HMGB2;VASH1;ATP5F1A;NR4A1;VEGFC;PGF;PIK3CD;TNFSF12;ATP5IF1;PRKD1;STAT5A;SPARC;AKT3;AKT1;ALOX5;HIF1A;PDGFB;CAV1;ACVRL1;ANG;HTR2B;FUT1;PRL;THBS1;TIE1;CNMD;APOH
prerank	membrane lipid metabolic process (GO:0006643)	-0.453712	-1.57748	0.0268595	0.0238196	1	2025-10-22	0.2539	ST3GAL6;SERINC1;SPTLC1;SPHK2;B4GALT4;TECR;AGMO;SMPDL3B;GAL3ST1;ALOX12B
prerank	regulation of lipid catabolic process (GO:0050994)	-0.460369	-1.57697	0.0256674	0.0239026	1	15/21	0.4377	PRKAA1;TYSND1;ADRA2A;ABCD1;BSCL2;LONP2;RARRES2;SCT;INS;TNF;CIDEA;HCAR2;APOA5;APOC3;ABCB11
prerank	embryonic cranial skeleton morphogenesis (GO:0048701)	-0.504067	-1.5766	0.0289389	0.023961	1	2025-08-15	0.1819	MTHFD1L;TGFBR2;PDGFRA;TWIST1;LHX1;MTHFD1;EIF4A3;IRX5
prerank	Wnt signaling pathway, calcium modulating pathway (GO:0007223)	-0.417151	-1.57654	0.011022	0.0239565	1	15/36	0.2228	AGO4;AGO1;MAP3K7;CTNNB1;FZD6;CAMK2A;TNRC6C;NFATC1;TCF7L2;FZD4;PLCB2;AGO3;FZD5;PDE6G;FZD3
prerank	regulation of nuclear-transcribed mRNA poly(A) tail shortening (GO:0060211)	-0.498997	-1.57646	0.0286017	0.0239554	1	2025-05-15	0.1715	CNOT1;TOB1;TNRC6C;PABPC1;CNOT7
prerank	negative regulation of cellular catabolic process (GO:0031330)	-0.380168	-1.57643	0.003	0.0239457	1	25/69	0.2648	GPLD1;PTPN3;NELL1;NRDE2;BCL2;WDR6;TLK2;MTOR;ZKSCAN3;DAP;KDM4A;ATRAID;SORL1;AKT1;RUBCN;KIF25;PTPN22;CPTP;GSK3A;MFSD2A;MTMR2;HTR2B;CST3;INS;MT3
prerank	regulation of microtubule-based process (GO:0032886)	-0.416079	-1.57632	0.012109	0.0239472	1	14/36	0.3035	PRKAA1;MARK2;MACF1;GSK3B;APC;MAP10;MAP6;DIAPH1;ERBB2;BICD2;CYLD;TAOK1;CAMSAP3;HDAC6
prerank	regulation of embryonic development (GO:0045995)	-0.411919	-1.57614	0.0140704	0.0239652	1	1936-12-01	0.2259	WDPCP;RBM19;TDG;DAG1;CCSAP;TRIP12;NIBAN2;CRB2;LHX1;NLRP5;ZBED3;CFL1
prerank	ERBB2 signaling pathway (GO:0038128)	-0.420846	-1.5754	0.00809717	0.0241188	1	1932-12-01	0.2571	PTPN12;PIK3R1;NRG1;HBEGF;STUB1;MATK;GAB1;ERBB2;EGFR;BTC;SRC;SHC1
prerank	kidney development (GO:0001822)	-0.377603	-1.57539	0.00500501	0.0241037	1	31/70	0.2922	NF1;PROX1;VEGFA;AGT;MME;TGFB2;SULF1;BMP7;PYGO2;SOX4;HYAL2;VANGL2;CEP290;LHX1;AGTR1;GDNF;PAX8;ACE;PRKX;IFT27;GDF6;HAS2;CYP4A11;WNT4;FGF10;IFT88;SIX1;KANK2;STRA6;PAX2;FOXC1
prerank	regulation of mRNA polyadenylation (GO:1900363)	-0.471777	-1.57515	0.01875	0.0241354	1	2025-08-18	0.2493	NCBP2;RNF20;ZC3H3;CPSF7;CCNT1;SUPT5H;RNF40;NELFE
prerank	regulation of protein localization (GO:0032880)	-0.382257	-1.57492	0.00601202	0.0241722	1	20/66	0.1888	WDPCP;ADCYAP1;VIP;ATCAY;CTSD;VPS4A;TMEM231;RABGAP1L;PPM1F;TESK1;SLC26A4;TRIM22;BORA;RSL1D1;UFL1;CEP290;DVL3;CSNK1E;TRIM46;ZDHHC7
prerank	response to fatty acid (GO:0070542)	-0.467487	-1.57467	0.0187305	0.0242051	1	2025-12-19	0.3681	SCD;LPL;FOXO3;PID1;SOX9;PPP5C;KCNK4;FOXO1;GLDC;NR1H4;FFAR2;FFAR3
prerank	Rac protein signal transduction (GO:0016601)	-0.480493	-1.57432	0.0211193	0.0242787	1	2025-06-18	0.1682	FARP2;CYFIP1;ELMO1;RHOH;BRK1;RAC1
prerank	lamellipodium assembly (GO:0030032)	-0.441878	-1.57399	0.0235174	0.0243344	1	2025-11-26	0.227	CYFIP1;KIT;P2RY12;ABLIM2;ARHGEF4;ARFIP2;S1PR1;CCDC88A;RAC1;RHOD;SPATA13
prerank	gluconeogenesis (GO:0006094)	-0.407312	-1.57339	0.00802407	0.0244497	1	24/40	0.3953	CRY1;GPI;PGK1;ALDOC;PER2;GAPDH;MDH1;MDH2;ENO2;ENO1;CRTC2;ALDOB;SLC25A11;SLC37A4;PFKFB1;SLC25A10;PCK1;GAPDHS;PGAM1;G6PC2;FBP2;GOT1;PPARGC1A;PGM1
prerank	apoptotic nuclear changes (GO:0030262)	-0.454364	-1.57328	0.0112936	0.0244535	1	2025-08-23	0.1601	ACVR1C;EXOG;ENDOG;CASP3;HMGB2;KPNA1;BLCAP;KPNB1
prerank	positive regulation of neuron differentiation (GO:0045666)	-0.404579	-1.57292	0.00903614	0.0245195	1	26/43	0.3988	PROX1;BRINP1;DLX2;ZC4H2;RHOA;PCP4;ASCL1;DLX1;NEUROD1;FGF20;NEUROD2;NRCAM;HEYL;ARHGEF2;TCF3;NGF;TRIM32;GPRC5B;BRINP2;VWC2;SIN3A;KCTD11;IMPACT;REST;NKX2-5;BRINP3
prerank	negative regulation of neuron death (GO:1901215)	-0.365171	-1.57242	0	0.0246154	1	34/98	0.2369	PRKN;ISL1;BTBD10;NTRK2;PPT1;GSK3B;PTK2B;BCL2;CRLF1;PINK1;MAG;AGAP2;PARK7;SLC30A10;NRBP2;CHMP4A;TGFB3;CSF1;GBA;SORL1;FZD9;AKT1;SULT1A3;FGF20;GDNF;CCL2;GRN;IKBKG;BDNF;LRRK2;CD34;CDK5;CHGA;NGF
prerank	positive regulation of signaling (GO:0023056)	-0.406992	-1.57214	0.00907258	0.0246616	1	19/38	0.3685	CARTPT;CLSTN3;RIMS3;WLS;CLSTN2;KCTD13;NMU;HCRT;ILK;SCRIB;ECE1;EDN3;NSF;TNF;PTPN23;BVES;ANXA2;EDN1;INPP5F
prerank	sister chromatid segregation (GO:0000819)	-0.420605	-1.57212	0.00909091	0.0246489	1	13/34	0.2139	TOP2B;ZWINT;TUBG1;CHAMP1;DSN1;LATS1;MIS12;KIF18A;KIF25;CENPK;SMC4;INO80;NUSAP1
prerank	membrane depolarization during action potential (GO:0086010)	-0.432756	-1.57186	0.0132924	0.0246852	1	2025-09-26	0.1628	SCN8A;SCN1B;SCN11A;SLC8A1;SCN3B;SCN4B;HCN4;KCNH2;CACNA1H
prerank	glycoprotein metabolic process (GO:0009100)	-0.392345	-1.5712	0.005	0.0248076	1	23/55	0.2753	MAN2A2;FBXO44;ST8SIA3;FUT8;MAN2B1;PARK7;MANBA;NGLY1;MGAT4B;HPSE;TNIP1;HIF1A;MAN1B1;ST3GAL2;FBXO6;AGA;LARGE1;ST6GALNAC6;ST6GALNAC3;STT3B;FBXO17;CNMD;ST8SIA2
prerank	membrane depolarization during cardiac muscle cell action potential (GO:0086012)	-0.476882	-1.57105	0.0274262	0.0248255	1	2025-07-17	0.1728	SCN1B;SLC8A1;SCN3B;SCN4B;TRPM4;HCN4;ANK2
prerank	plasma membrane invagination (GO:0099024)	-0.427469	-1.57054	0.0182186	0.0249248	1	2025-11-29	0.2379	ARHGAP25;ARHGAP12;SPIRE1;ELMO1;RHOA;SNX18;BIN2;ITGAM;MSR1;FCGR2B;CDC42
prerank	regulation of fibroblast proliferation (GO:0048145)	-0.399086	-1.5701	0.0130522	0.0250026	1	17/46	0.2662	NF1;CD74;AGT;CTNNB1;CDK4;SKI;PDGFRA;IGF1;BMI1;PDGFB;EMD;PARP10;TP53;NDUFS4;TRIM32;DDR2;CDK6
prerank	regulation of B cell differentiation (GO:0045577)	-0.470057	-1.56954	0.0261506	0.0251036	1	2025-07-18	0.1758	INHA;ZFP36L1;ID2;SYK;NCKAP1L;BTK;MMP14
prerank	male meiosis I (GO:0007141)	-0.486044	-1.56806	0.0285111	0.0254094	1	2025-08-16	0.216	HSF2BP;FOXJ3;ZSCAN21;DDX4;FOXJ2;ING2;BTBD18;MYBL1
prerank	peptidyl-tyrosine dephosphorylation (GO:0035335)	-0.416504	-1.5677	0.00803213	0.0254684	1	13/35	0.1982	PTPN12;PTPN11;DUSP3;DUSP8;PTPRS;DUSP1;PTPN1;DUSP6;DUSP4;PTPN2;PTPN6;PTPN22;DUSP7
prerank	regulation of smooth muscle cell migration (GO:0014910)	-0.468502	-1.56705	0.030083	0.0255911	1	2025-08-20	0.1929	IGFBP3;IGFBP5;SLIT2;IGF1;SORL1;ACE;PDGFB;LRP1
prerank	negative regulation of ubiquitin-protein transferase activity (GO:0051444)	-0.497247	-1.56661	0.0254777	0.0256869	1	2025-09-15	0.3285	RPL23;LIMK1;PARK7;BAG5;RPS7;MAD2L1;SMAD7;USP44;ABL1
prerank	cellular response to BMP stimulus (GO:0071773)	-0.378457	-1.56644	0	0.0256983	1	35/71	0.3485	RUNX2;RGMB;ADAMTS12;MAPK3;SOX9;TGFB2;SMAD5;TGFBR3;BMP7;BMPR2;MEGF8;SMAD3;TGFB3;SLC33A1;DLX1;BMPR1B;GDF6;BMP6;CER1;ACVRL1;SMAD6;HFE;LEFTY2;SMAD7;TMEM100;BMP8B;FAM83G;BMP5;AMHR2;HJV;NODAL;ADAMTS7;BMPR1A;ACVR1;HIVEP1
prerank	regulation of protein targeting to membrane (GO:0090313)	-0.42252	-1.56558	0.0213849	0.0258789	1	2025-12-29	0.249	TCAF1;KCNE1;MIEF1;ANK3;ITGAM;ERBB2;GDI1;C2CD5;MFF;INPP5K;KCNB1;PRNP
prerank	negative regulation of autophagy (GO:0010507)	-0.384275	-1.5654	0.00601805	0.025894	1	18/59	0.2274	LZTS1;QSOX1;BCL2;PINK1;WDR6;TLK2;MTOR;ZKSCAN3;NRBP2;DAP;KDM4A;AKT1;RUBCN;KIF25;PTPN22;CPTP;LRRK2;HTR2B
prerank	protein peptidyl-prolyl isomerization (GO:0000413)	-0.434889	-1.56539	0.0172414	0.0258787	1	2025-09-27	0.1822	PPIA;PPIE;PPIL3;PPIL2;PPIH;PPIF;PIN1;PPIG;PPWD1
prerank	positive regulation of metabolic process (GO:0009893)	-0.358295	-1.56534	0.001	0.0258725	1	43/113	0.2619	CAMK1D;ADCYAP1;SCD;TRPV2;VEGFA;PER2;GRB10;ALMS1;IGF1R;PRDM16;MFN2;KDM3A;DIO2;APC;SYK;DISP3;HCRT;PEMT;BSCL2;CXCR4;ACACA;FABP5;ESRRG;CMKLR1;GATM;PPARGC1B;PIGA;KDM6B;ADRB2;PLAC8;GPR3;CAV1;HDAC3;AGPAT1;G0S2;ADRB3;JAK2;BEND3;IL4;OXT;JCHAIN;INS;MFAP2
prerank	cell morphogenesis involved in differentiation (GO:0000904)	-0.377027	-1.56526	0.004	0.0258838	1	35/72	0.3413	PEAK1;PROX1;NTNG1;ANTXR1;PIK3R1;ARL13B;TEK;LPXN;ACTN1;OPHN1;MICALL2;UNK;LAMB1;RHOA;PXN;ILK;PARVA;EPHB3;RILPL1;RAC1;MEGF9;CLDN3;LAMA5;PKHD1;METTL3;LAMC1;POF1B;LAMB2;DACT2;PARVG;RILPL2;GRHL2;TMEFF2;BVES;RB1
prerank	regulation of viral genome replication (GO:0045069)	-0.381498	-1.56523	0.001001	0.0258782	1	23/67	0.1884	PPIA;DDX3X;PROX1;PPIE;IFIT5;RAD23A;PDE12;PLSCR1;PABPC1;N4BP1;TMEM39A;SHFL;ISG15;PPIH;IFI16;ISG20;OAS1;BTBD17;TNIP1;OAS3;CNOT7;TARBP2;PPARA
prerank	negative regulation of insulin secretion (GO:0046676)	-0.478498	-1.56485	0.0271682	0.0259398	1	2025-09-17	0.2349	PRKN;KLF7;ADRA2A;MIDN;INHBB;PIM3;KCNB1;CCN3;CHGA
prerank	negative regulation of neuron apoptotic process (GO:0043524)	-0.377879	-1.56424	0.001	0.0260852	1	22/71	0.1626	PRKN;ISL1;NTRK2;PPT1;PTK2B;CX3CR1;BCL2;CRLF1;PINK1;MAG;AGAP2;PARK7;SLC30A10;NRBP2;TGFB3;CX3CL1;FZD9;FGF20;GDNF;CCL2;GRN;HIF1A
prerank	regulation of microtubule cytoskeleton organization (GO:0070507)	-0.410978	-1.56406	0.0120361	0.0261098	1	14/37	0.2957	PRKAA1;MARK2;STMN2;STMN4;STMN3;GSK3B;MAPRE1;MAP6;SKA3;BICD2;GAS2L2;CYLD;TAOK1;CAMSAP3
prerank	cellular response to transforming growth factor beta stimulus (GO:0071560)	-0.356581	-1.56387	0	0.0261409	1	63/114	0.4382	NR3C1;PDE3A;MAP3K7;FNTA;ADAM9;LPXN;UBC;GCNT2;PDCD5;SOX9;CRKL;TGFB2;SMAD5;SKI;TGFBR2;TGFBR3;RPS27A;ZFP36L1;GDF10;SMAD3;RHOA;HPGD;HYAL2;ID1;PXN;TGFB3;DLX1;ZMIZ2;PARD6A;WNT7A;APOA1;LRRC32;ACVRL1;SMAD6;LEFTY2;WNT4;SMAD7;CLEC3B;SRC;COL1A2;CDH5;TGFBRAP1;AMHR2;BAMBI;ZFP36L2;FURIN;MAPK7;PDE2A;WWOX;BMPR1A;ACVR1;NRROS;WNT2;APPL2;SOX5;XCL1;UBA52;CILP;PTPRK;NLK;USP9Y;ANKRD1;TGFBR1
prerank	enzyme linked receptor protein signaling pathway (GO:0007167)	-0.351997	-1.56367	0	0.0261719	1	59/139	0.2996	SHC3;AHI1;IGF1R;TEK;RAPGEF1;NTRK2;PTK2B;ABI1;PILRB;PIK3CB;EPHA10;KIT;CSF1R;FGFR3;STYK1;SYK;PDGFRA;JAK3;BMPR2;RET;YES1;BLNK;CSF1;GUCY2C;MPZL1;EPHB3;PTPRG;ZAP70;RYK;EPHB4;LYN;ERBB2;CLNK;IL31RA;BDKRB2;CASS4;EGFR;BDNF;EFS;TNK2;ANGPTL1;MUSK;FLT1;JAK2;SHC2;EPHA8;NGF;CD8B;SRC;DDR2;NPR1;SHC1;TIE1;FES;PTPRD;NPPB;LMTK2;BLK;ROS1
prerank	mesonephric tubule development (GO:0072164)	-0.487358	-1.56366	0.0273109	0.0261565	1	2025-12-17	0.4131	SLIT2;BMP7;LHX1;CER1;SIX1;WNT11;FOXC1;OSR1;FGFR2;WT1;TCF21;SALL1
prerank	cellular response to mechanical stimulus (GO:0071260)	-0.394679	-1.5636	0.008	0.0261572	1	25/49	0.3349	HABP4;MAP3K2;BNIP3;MAPK3;SOX9;MAP3K1;GADD45A;BAK1;KCNK4;CHEK1;PIEZO1;TNFRSF10B;SLC9A1;CASP2;TNFRSF8;PIEZO2;TLR7;PTGER4;TLR4;NFKB1;MAPK8;TLR3;FAS;LTBR;PDE2A
prerank	negative regulation of cell adhesion (GO:0007162)	-0.375273	-1.56298	0.003	0.0262833	1	34/73	0.3106	DSCAM;SPINT2;LPXN;DUSP1;GCNT2;GTPBP4;PLXNA3;CBLL1;SEMA4D;NEXMIF;ADAM22;RHOA;PODXL;FZD4;CX3CL1;FZD7;FBLN1;MUC1;JAG1;CDH1;ARHGDIG;NOTCH1;SNAI2;ACVRL1;RND1;ARHGDIA;PTPRC;SPOCK1;MIA3;DACT2;KNG1;PLXND1;PLXNB1;SPN
prerank	L-alpha-amino acid transmembrane transport (GO:1902475)	-0.432582	-1.56289	0.0211694	0.0262865	1	2025-10-27	0.1866	SLC36A4;SLC1A6;SLC25A22;ARL6IP5;PRAF2;SLC38A1;SLC7A8;SLC7A2;SLC1A2;SLC7A3
prerank	regulation of phosphate metabolic process (GO:0019220)	-0.479835	-1.56239	0.0262605	0.0263789	1	2025-07-16	0.2361	SMG6;GNB3;PSEN1;SMG7;SMG5;TIGAR;IL4
prerank	fluid transport (GO:0042044)	-0.467675	-1.56224	0.0290758	0.0264032	1	13/18	0.4318	AQP3;SLC26A6;PDPN;AQP6;UPK3A;AQP7;MIP;AQP8;AQP9;SLC4A11;AQP5;PDZD3;AQP2
prerank	regulation of blood circulation (GO:1903522)	-0.417233	-1.56193	0.0100604	0.0264557	1	15/35	0.196	CAMK2D;PER2;KCNMB2;AGT;TH;KCNJ12;CYP2J2;DMPK;KCNMB4;AGTR1;CACNA1H;ACE;BDKRB2;ECE1;FXYD1
prerank	organophosphate biosynthetic process (GO:0090407)	-0.404562	-1.56142	0.0150905	0.0265543	1	16/39	0.2279	PPIP5K2;GK5;IP6K1;IP6K2;AGPAT4;LPCAT1;TPK1;IPMK;MOCS1;ITPKB;FITM2;MOCS2;MOCOS;AGPAT3;MBOAT1;PIP5K1A
prerank	regulation of DNA replication (GO:0006275)	-0.38927	-1.56138	0.007	0.0265464	1	19/53	0.2165	BCAR3;ESCO1;RBBP6;NUCKS1;ATR;KAT7;GTPBP4;ATAD5;PPP2R1A;USP37;ORC5;GMNC;CDAN1;CCDC88A;OBI1;CCNA2;EGFR;CDT1;ACVRL1
prerank	positive regulation of cellular component movement (GO:0051272)	-0.434429	-1.56121	0.0151362	0.026577	1	14/27	0.2819	VEGFA;CCDC25;ACTN4;SPOCK2;CSF1R;DUOX1;TWIST1;LYN;CFAP20;PDPN;PHPT1;TRIM32;DUOX2;C1QTNF8
prerank	regulation of DNA recombination at telomere (GO:0072695)	-0.467935	-1.56096	0.0238342	0.0266073	1	2025-11-20	0.3381	TERF2IP;POLR2A;POLR2D;ACD;POLR2J;POLR2B;ATRX;POLR2C;POLR2H;POT1;DAXX
prerank	negative regulation of DNA recombination at telomere (GO:0048239)	-0.467935	-1.56096	0.0238342	0.0266073	1	2025-11-20	0.3381	TERF2IP;POLR2A;POLR2D;ACD;POLR2J;POLR2B;ATRX;POLR2C;POLR2H;POT1;DAXX
prerank	positive regulation of mitotic cell cycle phase transition (GO:1901992)	-0.387361	-1.55981	0.003003	0.0268639	1	22/58	0.2477	DDX3X;CDC16;STOX1;CDK4;MECP2;CDC27;CCND2;ANAPC7;ANAPC4;NSMCE2;AKT1;TFDP1;CUL3;CDC25A;KLHL18;LSM11;EGFR;CDCA5;RCC2;PHB2;FGF10;CDC25C
prerank	intrinsic apoptotic signaling pathway by p53 class mediator (GO:0072332)	-0.406731	-1.5593	0.0150451	0.0269791	1	14/36	0.2934	ZNF385B;PDK2;RRP8;IFI16;HIPK1;TP73;TP53;TMEM109;TP53BP2;SNW1;RPS27L;DYRK2;BCL3;MYBBP1A
prerank	regulation of Rho protein signal transduction (GO:0035023)	-0.374185	-1.55904	0.005	0.0270278	1	30/73	0.2663	LPAR1;NET1;HEG1;OPHN1;KANK1;KCTD13;EPS8L2;PRAG1;TNFAIP1;ABCA1;SCAI;STARD13;CUL3;GPR17;ARHGAP35;RTN4R;RAC1;KCTD10;ARRB1;ARHGEF28;F2RL1;APOA1;PDCD10;RALBP1;ARHGEF2;ARHGDIA;F2RL3;GPR174;KANK2;F2RL2
prerank	regulation of protein localization to nucleus (GO:1900180)	-0.40162	-1.55861	0.00501002	0.0271204	1	15/47	0.1639	TFRC;NVL;KAT7;SUMO3;GSK3B;PARK7;MFHAS1;TESK1;OTUD7B;ILRUN;ORMDL3;LATS1;AKT1;CTNNA1;PIN1
prerank	cellular divalent inorganic cation homeostasis (GO:0072503)	-0.354828	-1.55846	0	0.0271358	1	39/111	0.2137	SLC8A3;HTR2A;SLC30A5;MT1G;TMEM165;SLC30A1;RMDN3;ATP13A3;NPTN;SLC30A8;MT1F;SLC39A7;STC1;SLC8B1;TRDN;ATP13A1;DRD3;SLC30A10;SLC39A13;SLC8A1;ATP2C2;SLC24A1;MT1H;SLC39A12;CALCB;DMPK;ATP2B1;SLC24A5;HTR2C;SLC41A1;STOML2;ATP13A4;ANK2;CASR;CAV1;PKHD1;ATP2A3;CHRNA7;EDN3
prerank	regulation of transcription initiation from RNA polymerase II promoter (GO:0060260)	-0.380627	-1.55835	0.002	0.0271429	1	31/64	0.3054	MED4;AGO4;AGO1;RUNX2;CTNNB1;MED23;ZNF45;CDK4;SOX9;MECP2;TNRC6C;CSF1R;CCNC;SRF;MED7;TCF7L2;TRIM28;MED20;AGO3;MED17;MED1;MED24;TP53;CBFB;MED14;MED27;MED30;LEF1;HEY2;PTEN;NFKB1
prerank	mitotic sister chromatid segregation (GO:0000070)	-0.359209	-1.55708	0	0.027437	1	40/101	0.248	PINX1;ZWINT;CSNK2B;BECN1;CHMP2B;DCTN2;VPS4A;CHMP7;CHMP5;SPDL1;NCAPH2;KIF22;CHMP1B;TUBG1;CHMP4A;CENPE;CHMP1A;CSNK2A2;DSN1;PHF13;EML3;MIS12;CUL3;EML4;KIF18A;CHMP2A;KIF25;CENPK;NCAPD3;KPNB1;DIS3L2;SMC4;CDCA5;INO80;NUSAP1;PRC1;AKAP8L;RAD21;PDS5B;NCAPG
prerank	telomere maintenance via telomerase (GO:0007004)	-0.426608	-1.55693	0.0282543	0.0274502	1	2025-12-29	0.3264	TERF2IP;PINX1;GAR1;RPA1;ACD;NHP2;TNKS1BP1;WRAP53;TERT;TELO2;POT1;RTEL1
prerank	autonomic nervous system development (GO:0048483)	-0.454581	-1.55673	0.0238342	0.0274787	1	2025-08-21	0.198	NF1;PHACTR4;SOX4;ASCL1;GDNF;RHOXF1;KIF26A;EDNRB
prerank	negative regulation of signal transduction by p53 class mediator (GO:1901797)	-0.475594	-1.55658	0.0294427	0.0274964	1	2025-07-17	0.198	PRKN;RNF34;CD74;MDM2;RFFL;TWIST1;SNAI2
prerank	sterol homeostasis (GO:0055092)	-0.371467	-1.55623	0.004	0.0275642	1	30/72	0.2931	LPL;CNBP;ABCA5;AKR1C1;LIMA1;ABCA1;DISP3;NR1D1;ABCG1;LAMTOR1;ABCD1;RALY;LCAT;RORA;ABCG5;NR1H2;LIPC;APOM;APOA1;CAV1;ACSM1;MALL;ABCG4;HDAC9;LRP5;GPIHBP1;LDLRAP1;PLA2G12B;HNF4A;CES1
prerank	positive regulation of supramolecular fiber organization (GO:1902905)	-0.366624	-1.55568	0	0.0276801	1	26/88	0.1682	PAK1;PROX1;STMN2;LIMK1;PSEN1;SLAIN2;PTK2B;CDK5R1;ARF6;CDC42EP4;MAPRE1;PRKCE;COLGALT1;SYNPO;NCK1;KATNB1;DCTN1;OCLN;CFL2;CX3CL1;PDXP;NCKAP1L;PFN1;PLEK;DRG1;RAC1
prerank	leukocyte cell-cell adhesion (GO:0007159)	-0.428419	-1.55559	0.0223805	0.0276856	1	2025-12-27	0.2253	MSN;EZR;SEMA4D;SYK;VCAM1;ICAM1;TNIP1;SELP;CERCAM;SELE;PECAM1;CLEC4M
prerank	cell cycle G1/S phase transition (GO:0044843)	-0.378656	-1.55472	0.004	0.0278615	1	29/63	0.3507	MAX;PLK2;CDK4;CAMK2A;CDKN1B;CUL4A;CDK7;USP37;LATS1;CUL3;CCNE1;CDC25A;CCNA2;GPR132;HINFP;POLE;CDKN3;TRIM71;PHF8;CDK6;PIM2;DBF4;ZNF324;RCC1;MAP3K11;CDKN2D;RB1;ACVR1;MYC
prerank	positive regulation of amyloid precursor protein catabolic process (GO:1902993)	-0.454983	-1.55465	0.0236626	0.0278598	1	2025-09-22	0.2112	IFNGR1;CASP3;ABCG1;SP1;LRRTM3;GSAP;LYN;GSK3A;CHRNA7
prerank	positive regulation of epithelial cell proliferation (GO:0050679)	-0.350867	-1.55451	0.001	0.0278778	1	55/123	0.3013	VIP;PROX1;VEGFA;TEK;SCG2;ZNF304;SOX9;PDCD6;FGF9;PPP1R16B;NRAS;LAMB1;BMPR2;HMGB2;NR4A1;TCF7L2;VEGFC;PGF;PIK3CD;IGF1;TNFSF12;RREB1;PRKD1;STAT5A;MST1;NOTCH2;ZBED9;FZD7;FGF1;AKT3;AKT1;GRN;HIF1A;ERBB2;WNT7A;BMP6;PDGFB;EGFR;PKHD1;NOD2;ANG;HPN;HTR2B;ODAM;LAMC1;FGF10;SRSF6;BMP5;FOXE3;JAML;PTPRN;PAX2;YAP1;CDH3;NODAL
prerank	regulation of cellular response to growth factor stimulus (GO:0090287)	-0.477514	-1.55423	0.0304302	0.0279287	1	2025-05-17	0.0853	DOK5;SLIT2;ZDHHC17;SULF1;FSTL3
prerank	embryonic digestive tract development (GO:0048566)	-0.456724	-1.5538	0.0259067	0.0280148	1	15/20	0.4629	TGFB2;ID2;PDGFRA;GLI3;RBPMS2;RARRES2;STRA6;TNF;PCSK5;FGFR2;TCF21;SALL1;SIX2;GLI2;CXCL8
prerank	early endosome to late endosome transport (GO:0045022)	-0.457663	-1.55331	0.0363825	0.0281274	1	2025-07-20	0.1957	BECN1;RAB7A;PIK3C3;SNF8;SNX16;WDR91;RILP
prerank	regulation of macrophage derived foam cell differentiation (GO:0010743)	-0.418742	-1.55304	0.0232558	0.0281787	1	13/31	0.209	LPL;AGT;ABCA5;MAPK9;ABCA1;ABCG1;CSF1;PRKCH;NR1H2;AGTR1;MSR1;PPARA;PPARG
prerank	positive regulation of defense response to virus by host (GO:0002230)	-0.427582	-1.55259	0.0181452	0.0282734	1	16/27	0.3787	TRIM44;DDX58;ZDHHC1;AIM2;PQBP1;PTPN22;ZC3H12A;ZDHHC11;PARP9;IL4;CGAS;LILRB1;MAVS;SIN3A;APOBEC3F;TOMM70
prerank	regulation of DNA repair (GO:0006282)	-0.397905	-1.55222	0.00901804	0.0283434	1	18/44	0.2775	UBE2N;KAT7;BRCC3;BABAM1;UBE2V1;TRIM28;POLH;TRIP12;UBE2V2;BRCA1;TIGAR;BABAM2;EGFR;CEBPG;WRAP53;FGF10;ERCC6;EYA2
prerank	intra-Golgi vesicle-mediated transport (GO:0006891)	-0.418513	-1.55113	0.0160966	0.0286206	1	1932-11-01	0.1874	GOSR2;GOLGA5;GOSR1;NAPA;RAB6B;COPB1;COG6;TRAPPC10;RAB33B;COPZ1;VTI1B
prerank	negative regulation of chemokine production (GO:0032682)	-0.47781	-1.55102	0.021875	0.0286298	1	2025-08-17	0.188	APOD;C1QTNF3;SIRPA;OAS1;OAS3;MUL1;KLF4;F2RL1
prerank	amino acid transmembrane transport (GO:0003333)	-0.393418	-1.55034	0.012012	0.0287851	1	16/45	0.1782	SLC36A4;SLC38A6;SLC36A1;SLC38A7;SLC16A2;SLC1A6;SLC25A22;SLC38A2;SLC6A13;SLC38A9;SLC38A1;SLC6A6;SLC38A3;SLC7A8;SLC7A7;SFXN2
prerank	establishment of melanosome localization (GO:0032401)	-0.466308	-1.54974	0.0283019	0.0289162	1	2025-05-19	0.0576	MREG;ARL6;BBS5;BBS7;RAB11B
prerank	negative regulation of oxidative stress-induced cell death (GO:1903202)	-0.428976	-1.54955	0.0182002	0.0289416	1	17/28	0.3818	PRKN;PPIA;PDE8A;PINK1;GPR37L1;PARK7;AKT1;GPR37;BAG5;LRRK2;NOL3;INS;NFE2L2;MAPK7;VNN1;PYCR1;REST
prerank	regulation of calcium ion import (GO:0090279)	-0.439747	-1.54871	0.0245148	0.0291139	1	2025-09-25	0.1861	CTNNB1;SLC30A1;WNK3;SPHK2;STC1;LGALS3;CCL2;PSEN2;PDGFB
prerank	positive regulation of ERK1 and ERK2 cascade (GO:0070374)	-0.33963	-1.54864	0	0.0291128	1	65/170	0.2703	RASGRP1;ADCYAP1;GAREM1;HTR2A;PTPN11;OPRM1;PDE8A;CD74;BMPER;ABCA7;ATP6AP1;TEK;FSHR;NTRK2;GCNT2;NECAB2;PTK2B;MAPK3;CRKL;MTURN;CSF1R;FGFR3;PDGFRA;MFHAS1;MAP3K12;PRXL2C;SLC30A10;SPRY2;MAP2K1;SEMA7A;CCN2;TNFAIP8L3;MAP2K7;NOTCH2;CX3CL1;SERPINF2;GLIPR2;RAP1A;ICAM1;HTR2C;CCL2;GPR183;ARRB1;P2RY6;NOTCH1;PDGFB;F2RL1;EGFR;PTPN22;TNFRSF11A;ACKR3;NOD2;PDGFD;CHRNA7;PHB2;P2RY1;HTR2B;THPO;FGF10;CCL4;FGF19;PTPRC;SHC1;MT3;LGALS9
prerank	positive regulation of vasculature development (GO:1904018)	-0.354052	-1.54857	0.002	0.0291116	1	39/102	0.2628	VEGFA;ITGB8;ISL1;TEK;ZNF304;SMOC2;PDCD6;PTGIS;ADAM12;RHOB;ITGAX;VEGFC;PGF;PIK3CD;TNFSF12;PRKD1;RAMP2;RAPGEF3;GAB1;SP1;BRCA1;TWIST1;FGF1;PLCG1;SFRP2;GRN;HIF1A;HIPK1;ZC3H12A;CHRNA7;CD34;FLT1;PIK3R6;IL1A;CDH5;THBS1;GATA2;TIE1;RLN2
prerank	DNA synthesis involved in DNA repair (GO:0000731)	-0.394779	-1.54837	0.00800801	0.0291475	1	18/42	0.2947	RFC3;UBC;RPS27A;WRN;USP10;FAAP20;ISG15;POLA1;SPRTN;POLH;RPA1;POLE;PARP10;RPA2;POLD1;RFC2;DTL;TRIM25
prerank	positive regulation of tumor necrosis factor production (GO:0032760)	-0.364809	-1.54769	0.004	0.0292923	1	39/77	0.3532	RASGRP1;PTPN11;LPL;RIPK1;ISL1;PSEN1;HAVCR2;IFNGR1;PLCG2;ARFGEF2;DDX58;SPHK2;SYK;C1QTNF4;FRMD8;AZU1;OAS1;TWIST1;OAS3;FZD5;TNFRSF8;NOD2;JAK2;ARHGEF2;PTPRC;IL1A;THBS1;IFIH1;LGALS9;AGER;TLR4;MAVS;SPN;ORM1;TLR3;TIRAP;OAS2;TYROBP;TMEM106A
prerank	primary alcohol metabolic process (GO:0034308)	-0.411351	-1.5473	0.0150905	0.0293756	1	18/33	0.3401	RDH11;LRAT;PECR;CYP27C1;RDH10;ALDH3A2;DHRS3;RETSAT;IGF1;RDH12;NAPEPLD;ADH4;DHRS9;ADH6;CYP1A1;GDE1;CYP11A1;ADH7
prerank	proteoglycan biosynthetic process (GO:0030166)	-0.414504	-1.5468	0.0172065	0.0294832	1	2025-10-31	0.142	GLCE;EXT1;CHST11;PXYLP1;CSGALNACT1;BMPR2;IGF1;BMPR1B;B3GAT3;GAL3ST3
prerank	peroxisome organization (GO:0007031)	-0.438643	-1.54648	0.0234455	0.0295331	1	2025-11-25	0.2879	PEX7;PEX19;PEX3;PEX1;ABCD1;TMEM135;LONP2;PEX10;MFF;DNM1L;PEX11G
prerank	tRNA aminoacylation (GO:0043039)	-0.460753	-1.5461	0.0299587	0.0296104	1	2025-08-20	0.2372	FARSB;FARS2;FARSA;RARS2;AIMP2;WARS2;DARS2;SARS2
prerank	negative regulation of ATP metabolic process (GO:1903579)	-0.47585	-1.54594	0.0314136	0.0296252	1	2025-08-17	0.2948	PID1;PDE12;MLXIPL;PPIF;TIGAR;PPARA;PFKFB1;ACTN3
prerank	regulation of catabolic process (GO:0009894)	-0.47587	-1.54584	0.0306554	0.0296269	1	2025-09-17	0.2311	TMEM9;MDM2;ZDHHC2;HPGD;ODC1;SNF8;ZDHHC7;HGS;RARRES2
prerank	positive regulation of B cell proliferation (GO:0030890)	-0.416715	-1.54525	0.0222898	0.0297533	1	15/30	0.3218	TFRC;CD74;CHRNB2;BCL2;CD38;NFATC2;NCKAP1L;TNFRSF13C;IL7;GPR183;BST1;IL4;PTPRC;CD320;TIRAP
prerank	pulmonary valve morphogenesis (GO:0003184)	-0.469562	-1.54453	0.0358272	0.0299096	1	2025-10-17	0.2923	SLIT2;TGFB2;NFATC1;NOTCH2;JAG1;NOTCH1;HEYL;SMAD6;STRA6;HEY2
prerank	negative regulation of protein-containing complex assembly (GO:0031333)	-0.386393	-1.54409	0.00600601	0.0300051	1	21/51	0.2578	DDX3X;LDLRAD4;ISL1;GSK3B;PARK7;DKK1;OPRD1;GBA;SORL1;DACT1;PEX5;RIOK3;CPTP;PYDC1;SVIP;PTGER4;SMAD6;RPL13A;CDC42;SRC;AIDA
prerank	heterophilic cell-cell adhesion via plasma membrane cell adhesion molecules (GO:0007157)	-0.400366	-1.54363	0.0140281	0.0301106	1	25/42	0.3626	NECTIN3;ALCAM;FAT4;IL1RAPL1;CXADR;CADM1;VCAM1;CRB2;HMCN1;CD6;ICAM1;GRID2;SELP;SELE;CEACAM6;CADM3;AMIGO2;JAML;PTPRD;AMIGO1;CBLN1;AMIGO3;CRTAM;ITGAL;TENM2
prerank	regulation of BMP signaling pathway (GO:0030510)	-0.369897	-1.54354	0.008	0.0301163	1	33/75	0.3138	TRIM33;BMPER;SMAD5;SKI;SULF1;LEMD3;BMPR2;RNF165;FSTL3;CCN1;SORL1;ZNF423;DLX1;CRB2;BMPR1B;HES5;CHRD;LEMD2;NOTCH1;RBPMS2;CER1;PPARG;SMURF2;ACVRL1;SMAD6;SMAD7;SKOR1;CDH5;FST;CRIM1;BAMBI;VWC2;DAND5
prerank	regulation of potassium ion transmembrane transport (GO:1901379)	-0.388652	-1.54329	0.005	0.0301556	1	20/54	0.2514	KCNMA1;KCNMB2;KCNN2;KCNIP3;KCNJ12;YWHAE;KCNJ16;KCNJ4;KCNMB3;KCNAB1;KCNE1;KCNMB4;KCNH2;KCNN4;NEDD4;CAV1;DPP6;STK39;KCNJ10;KCNJ15
prerank	phagocytosis, engulfment (GO:0006911)	-0.406762	-1.54327	0.0161616	0.0301488	1	17/36	0.3415	RHOBTB2;ARHGAP25;ARHGAP12;ELMO1;XKR7;RHOH;BIN2;ITGAM;MSR1;RAC1;FCGR2B;CDC42;ADGRB1;THBS1;MYH9;XKR5;XKR4
prerank	termination of RNA polymerase II transcription (GO:0006369)	-0.413543	-1.54294	0.0291751	0.0302024	1	15/34	0.3075	CPSF4;SNRPF;NCBP2;WDR33;PCF11;SNRPG;SNRPB;CSTF1;CPSF1;LSM11;SNRPE;CPSF7;CSTF3;SYMPK;CSTF2T
prerank	B cell receptor signaling pathway (GO:0050853)	-0.411867	-1.54226	0.0161943	0.0303651	1	17/33	0.3129	BCL2;RFTN1;PLCG2;SYK;PIK3CD;CD38;BLNK;NFATC2;NCKAP1L;BTK;LIME1;SH2B2;PTPRC;CD79B;BLK;CTLA4;ITK
prerank	positive regulation of phospholipase activity (GO:0010518)	-0.440783	-1.54108	0.0244399	0.0306548	1	2025-09-24	0.2165	ARL1;KIT;FGFR3;ESR1;PDGFRA;PLCG1;AGTR1;PLAA;FLT1
prerank	calcium-mediated signaling (GO:0019722)	-0.354755	-1.54084	0.002	0.0306943	1	38/102	0.2525	PRKAA1;PRKACA;TRPM2;P2RY11;CX3CR1;PLCG2;P2RY12;MCTP2;VCAM1;RCAN2;PTGFR;SLC8A1;P2RX4;AZU1;CXCR4;TRPM4;DMPK;CHRM3;PLCG1;SULT1A3;BTK;AGTR1;SLC9A1;RCAN1;SELP;CAMKK2;RCAN3;ANK2;EGFR;EDNRB;SELE;ACKR3;DEFB1;LRRK2;HTR2B;PRNP;CXCR6;PTPRC
prerank	positive regulation of epithelial to mesenchymal transition (GO:0010718)	-0.39204	-1.54077	0.011022	0.0306996	1	20/42	0.2922	CTNNB1;GCNT2;TGFB2;TGFBR2;MTOR;SMAD3;TCF7L2;TGFB3;LOXL2;CRB2;TWIST1;GLIPR2;JAG1;PDPN;NOTCH1;BCL9L;BAMBI;LEF1;OLFM1;FOXC1
prerank	insulin secretion (GO:0030073)	-0.460959	-1.54045	0.0310238	0.03076	1	2025-07-20	0.1404	SNX19;ADCYAP1;SLC30A8;RAB11B;PARK7;PTPRN2;NEUROD1
prerank	regulation of cysteine-type endopeptidase activity involved in apoptotic process (GO:0043281)	-0.360008	-1.54014	0.002	0.0308247	1	36/88	0.3532	DDX3X;VEGFA;ACVR1C;CTSD;SH3RF1;PDCD5;PDCD6;CYCS;PPM1F;ARL6IP5;SYK;YWHAE;TRIAP1;SOX2;AKT1;LAMP3;NLRP3;NOD1;KLF4;DAPK1;TNFSF10;NGF;SRC;THBS1;MT3;DELE1;BLID;ARL6IP1;PAX2;NODAL;TNF;FABP1;CDKN2D;MYC;NAIP;SOX7
prerank	receptor signaling pathway via JAK-STAT (GO:0007259)	-0.423149	-1.54003	0.0161943	0.0308325	1	2025-10-30	0.2194	STAT2;SOCS2;JAK3;IL15;SOCS6;STAT5A;CCL2;IL31RA;STAT5B;JAK2
prerank	positive regulation of neuron death (GO:1901216)	-0.38536	-1.53995	0.013	0.0308315	1	24/47	0.3909	NF1;SARM1;CTNNB1;FOXO3;GSK3B;CDK5R1;TGFB2;EIF2S1;BACE1;DKK1;ITGAM;GRN;ZNF746;FCGR2B;CDK5;EGR1;PRNP;TLR4;TNF;DAXX;TLR6;TYROBP;REST;BAX
prerank	amino acid import (GO:0043090)	-0.450805	-1.5394	0.0288363	0.0309795	1	2025-09-22	0.1782	SLC36A1;SLC16A2;SH3BP4;SLC6A1;SLC9A3R1;SLC6A13;SLC6A6;SLC7A8;SFXN2
prerank	DNA replication initiation (GO:0006270)	-0.400223	-1.53926	0.0181087	0.0309951	1	15/38	0.229	ORC2;PRIM2;TOPBP1;POLA1;ORC5;MCM4;RPA1;POLE3;POLA2;MCM3;ORC6;CDT1;POLE;RPA2;ORC1
prerank	positive regulation of wound healing (GO:0090303)	-0.398503	-1.53889	0.0150301	0.0310774	1	18/40	0.2803	SMOC2;PRKCE;KANK1;ADRA2A;PLPP3;ACTG1;MTOR;HBEGF;OCLN;DUOX1;RREB1;CLDN4;HPSE;CLDN3;FERMT1;THBS1;APOH;DUOX2
prerank	activation of adenylate cyclase activity (GO:0007190)	-0.413248	-1.53878	0.0120603	0.031088	1	14/36	0.2893	ADCYAP1;P2RY11;FSHR;CAP1;CRHR1;ADCY2;RXFP1;ADCY8;GIPR;ADRB2;ADRB3;DRD5;ACR;TMIGD3
prerank	negative regulation of innate immune response (GO:0045824)	-0.405642	-1.53827	0.0141271	0.0312071	1	20/38	0.3046	STAT2;TRAFD1;ISG15;IFI16;IRAK3;OAS1;DHX58;OAS3;GRN;PTPN2;MUL1;CNOT7;METTL3;USP18;ACOD1;SERPING1;TTLL12;INS;A2M;DCST1
prerank	endoplasmic reticulum to Golgi vesicle-mediated transport (GO:0006888)	-0.340144	-1.53816	0	0.0312151	1	76/184	0.3405	SCFD1;SAR1A;CD55;GOSR2;COL7A1;SEC22B;DCTN2;ACTR1A;DCTN6;RAB1B;BCAP29;GOSR1;NAPA;ARCN1;SAR1B;PDCD6;CTSZ;ARFGAP3;CNIH4;KDELR2;TRAPPC2B;COPB1;F5;TMED2;TRAPPC6B;DCTN1;TEX261;NRBP2;PROC;DYNLL2;STX17;CNIH1;TMEM115;YKT6;CD59;SEC16A;TMED4;TBC1D20;COG6;DCTN5;SEC24C;TRAPPC6A;CUL3;ANK3;TRAPPC2L;USO1;CAPZA2;NRBP1;GBF1;ANK2;COPZ1;TRAPPC11;VTI1B;F8;TMED1;LMAN1;SPTBN1;KDELR3;DYNC1I1;SPTB;INS;SPAST;ACTR10;MIA3;NSF;ARFGAP2;F7;CTAGE1;COG7;SPTBN5;SPTA1;TICAM2;ARF4;SEC24A;TMED6;VAPA
prerank	cellular response to fatty acid (GO:0071398)	-0.469775	-1.53798	0.0388248	0.0312472	1	2025-11-17	0.4202	LPL;PID1;AKR1C1;KCNK4;ZC3H12A;AKR1C4;NR1H4;AKR1C3;FFAR2;FFAR3;IRS1
prerank	histone mRNA metabolic process (GO:0008334)	-0.426664	-1.53682	0.0223124	0.0315271	1	2025-10-28	0.206	SNRPF;NCBP2;SNRPG;TENT2;SNRPB;SSB;MTPAP;ERI1;LSM11;SNRPE
prerank	interleukin-12-mediated signaling pathway (GO:0035722)	-0.394378	-1.53658	0.0160321	0.0315621	1	17/46	0.2598	PPIA;BOLA2;MSN;RAP1B;JAK1;MTAP;RPLP0;SNRPA1;AIP;TYK2;IL12RB2;JAK2;CFL1;CDC42;RALA;LCP1;ARF1
prerank	nucleotide-sugar biosynthetic process (GO:0009226)	-0.460203	-1.53594	0.0345188	0.03171	1	2025-09-19	0.2214	GFPT1;GNPDA1;MPI;AMDHD2;GFPT2;PGM3;GNPDA2;NAGK;PMM1
prerank	hepaticobiliary system development (GO:0061008)	-0.455861	-1.53587	0.0294737	0.0317103	1	2025-05-20	0.0593	NF1;PROX1;COBL;CITED2;TGFBR3
prerank	regulation of leukocyte chemotaxis (GO:0002688)	-0.461302	-1.53545	0.024948	0.0317936	1	2025-09-19	0.2137	CAMK1D;SLIT2;PTK2B;SLC8B1;IL6R;MST1;LYN;F2RL1;EDN3
prerank	organic anion transport (GO:0015711)	-0.356568	-1.53525	0.002	0.0318313	1	54/99	0.4066	HBB;SLC35A3;LRRC8A;SLC35B2;SLC22A10;SLC35B4;SLC16A2;SLC4A8;SLCO5A1;SLC35A2;SLC2A6;SLC35A1;CA12;SLCO1A2;SLC25A24;SLC9A3R1;SLC4A2;SLCO3A1;ABCG2;SLCO4C1;SLC52A2;SLC35B1;SLC22A3;SLCO2B1;SLC4A4;CYB5R2;SLC26A6;SLC25A42;SLC25A17;SLC22A9;CPTP;SLC2A8;CA14;ABCC4;SLC17A9;LRRC8E;SLCO2A1;SLCO6A1;SLC44A4;AQP9;SLC39A8;SLC17A3;CA9;SLC22A6;SLC4A11;LRRC8C;SLC22A25;SLCO1C1;SLC4A7;CYB5R1;ABCC5;SLC22A24;CA2;SLC22A11
prerank	organic acid transport (GO:0015849)	-0.352903	-1.53512	0.003	0.0318451	1	51/100	0.3675	SLC13A3;SLC36A1;SLC3A1;AKR1C1;SLC26A8;SLC7A14;SLC16A1;SLCO1A2;SLC10A3;ABCG2;SLC38A2;SLC6A13;SLCO2B1;SLC38A1;SLC10A4;SLC6A6;SLC38A3;SLC26A6;SLC7A8;STARD5;SLC7A2;SLC27A4;SLC7A4;SLC7A7;SLC6A15;PDPN;SLC7A3;SLC25A17;SLC25A11;SLC43A1;MFSD2A;SLC25A30;ABCC4;SLC6A12;NCOA2;ABCC3;AKR1C4;SLC27A3;SLC46A1;SLC25A10;SLC27A5;SLC25A48;NR1H4;SLC36A2;SLC22A6;SLC23A2;SLC25A45;SLC6A20;FOLR2;SLCO1C1;SLC6A18
prerank	positive regulation of transcription from RNA polymerase II promoter in response to stress (GO:0036003)	-0.435268	-1.53493	0.0235174	0.0318784	1	2025-10-24	0.2678	VEGFA;MBTPS2;MUC1;HIF1A;NOTCH1;CREB3L3;TP53;KLF2;MT3;NFE2L2
prerank	regulation of systemic arterial blood pressure (GO:0003073)	-0.474388	-1.53443	0.0307203	0.0320067	1	2025-09-16	0.2872	GPR37L1;BMPR2;ADM;PRCP;ACE;KLK2;GSK3A;DDAH1;NPPB
prerank	eye morphogenesis (GO:0048592)	-0.454203	-1.53412	0.0427529	0.0320644	1	2025-09-19	0.2781	NF1;VEGFA;SKI;COL5A2;RARG;NKD1;ALDH1A3;MFAP2;EFEMP1
prerank	preassembly of GPI anchor in ER membrane (GO:0016254)	-0.4747	-1.53332	0.0366109	0.0322479	1	2025-09-17	0.3158	PIGL;PIGW;PIGX;PIGC;PIGM;PIGA;PIGN;PIGB;PIGV
prerank	intracellular estrogen receptor signaling pathway (GO:0030520)	-0.464248	-1.53331	0.0338983	0.0322321	1	2025-08-18	0.2194	DDX17;TADA3;ESR1;DDX54;PPARGC1B;ARID1A;NCOA4;ESR2
prerank	signal transduction in response to DNA damage (GO:0042770)	-0.383678	-1.53282	0.012024	0.0323488	1	22/51	0.3285	STK33;PRPF19;ATR;DONSON;USP10;GADD45A;MDM4;TRIAP1;BID;CHEK1;RHNO1;DOT1L;ATRX;HINFP;FBXO6;MAP3K20;TP53;ERCC6;E2F7;BCL3;CDC5L;ABL1
prerank	DNA recombination (GO:0006310)	-0.40323	-1.53257	0.0140421	0.0323988	1	17/39	0.2695	MSH3;SUPV3L1;HMGB3;RAD51D;ENDOG;WRN;RECQL5;RECQL;RPA1;XRCC3;RHNO1;RAD54L;RAD54B;TSN;RAD21;FBH1;XRCC2
prerank	transforming growth factor beta receptor signaling pathway (GO:0007179)	-0.357848	-1.53238	0.004	0.0324378	1	34/89	0.2724	MAP3K7;FNTA;ADAM9;LPXN;UBC;GCNT2;TGFB2;SMAD5;SKI;TGFBR2;TGFBR3;RPS27A;EID2;GDF10;SMAD3;RHOA;HPGD;ID1;PXN;TGFB3;ZMIZ2;PARD6A;APOA1;FMOD;LRRC32;ACVRL1;SMAD6;LEFTY2;SMAD7;SRC;COL1A2;CDH5;TGFBRAP1;AMHR2
prerank	regulation of telomere maintenance (GO:0032204)	-0.433547	-1.53221	0.0202429	0.0324585	1	2025-09-26	0.2285	TERF2IP;SMG6;PPP1R10;GNL3;SMG5;YLPM1;USP7;ATRX;HDAC8
prerank	negative regulation of phosphoprotein phosphatase activity (GO:0032515)	-0.44052	-1.53211	0.0327198	0.0324614	1	2025-09-23	0.2108	PPP1R15A;GSK3B;PPP1R1B;MGAT5;LGALS3;NCKAP1L;PPP1R11;BOD1L1;CRY2
prerank	homologous chromosome pairing at meiosis (GO:0007129)	-0.427718	-1.53205	0.0265036	0.0324577	1	15/27	0.3623	SYCE1;STAG3;RNF212B;ZCWPW1;FANCD2;TERB1;MEIOB;SYCE3;MAJIN;RAD21;REC8;ANKRD31;TEX11;TERB2;SIRT7
prerank	positive regulation of cytosolic calcium ion concentration involved in phospholipase C-activating G protein-coupled signaling pathway (GO:0051482)	-0.418325	-1.53138	0.0222447	0.0326012	1	18/28	0.3793	LPAR1;DRD3;GPR17;AGTR1;OPRL1;GNA15;HTR2C;F2RL1;C3AR1;F2RL3;GPR174;F2RL2;CALCA;GRM1;LPAR4;GPR35;P2RY8;GPR157
prerank	negative regulation of blood pressure (GO:0045776)	-0.480137	-1.53135	0.0434311	0.0325871	1	2025-07-15	0.1581	RNLS;SCPEP1;GPR37L1;BMPR2;DRD3;NOS2;PRCP
prerank	nuclear transport (GO:0051169)	-0.473001	-1.53104	0.0319829	0.0326452	1	2025-09-16	0.4324	NPM1;RSRC1;HMGA1;NUP205;NUP98;NXT2;NXT1;AAAS;NUTF2
prerank	DNA replication (GO:0006260)	-0.351456	-1.5309	0.001	0.0326681	1	39/108	0.2621	ORC2;RBMS1;RFC3;ATR;KAT7;TOP3A;DONSON;FEN1;POLG;WRN;RECQL5;RMI1;TOPBP1;POLA1;CHEK1;ORC5;MCM4;RPA1;TIMELESS;POLG2;BRCA1;RHNO1;KIN;POLE3;POLA2;GRWD1;MCM9;MCM3;ORC6;RMI2;POLE;WDHD1;RPA2;ORC1;NT5M;POLD1;TOP1MT;TICRR;RFC2
prerank	osteoclast differentiation (GO:0030316)	-0.447859	-1.53085	0.0323253	0.0326588	1	16/22	0.4347	FARP2;CSF1R;OSTM1;CSF1;GPR183;TNFRSF11A;DCSTAMP;SRC;GAB2;EFNA2;SNX10;ANXA2;TYROBP;TNFSF11;MAPK14;FOXP1
prerank	regulation of release of sequestered calcium ion into cytosol by sarcoplasmic reticulum (GO:0010880)	-0.431986	-1.53083	0.0247678	0.032641	1	2025-09-23	0.2043	PRKACA;CAMK2D;CALM2;TRDN;SLC8A1;CASQ2;ANK2;GSTM2;PDE4D
prerank	regulation of double-strand break repair via nonhomologous end joining (GO:2001032)	-0.420613	-1.53033	0.0273279	0.0327663	1	17/29	0.4002	KDM4D;CYREN;MRNIP;NUDT16L1;USP51;PARP3;KMT5B;AUNIP;WRAP53;PARP9;ERCC6;ACTR2;POT1;SETMAR;SIRT7;SHLD1;PNKP
prerank	mesenchymal cell development (GO:0014031)	-0.457389	-1.52967	0.0372285	0.0329382	1	2025-11-19	0.3076	NRG1;PDCD6;FAM172A;NOTCH1;HEYL;SNAI2;NOLC1;KBTBD8;FOXC1;HEY2;SOX8
prerank	release of sequestered calcium ion into cytosol (GO:0051209)	-0.424351	-1.52961	0.0274112	0.0329335	1	2025-11-27	0.2525	HTR2A;TRPM2;RYR3;PLCG2;SLC8B1;ITPR1;ERO1A;HTR2C;LETM1;HTR2B;PTPRC
prerank	regulation of protein metabolic process (GO:0051246)	-0.388236	-1.52956	0.012024	0.0329326	1	16/47	0.2112	TMEM9;ABCA7;MDM2;ZDHHC2;CNDP1;SPOPL;PARL;SPOP;ODC1;GBA;SNF8;GSAP;ACE;KLF4;HGS;CHRNA7
prerank	regulation of insulin secretion (GO:0050796)	-0.351717	-1.52911	0.002	0.0330435	1	41/104	0.3025	PRKN;KCNC2;RAPGEF4;CDK16;PER2;ISL1;BRSK2;LRRC8A;ENSA;SLC30A8;ADRA2A;STX1A;MIDN;SLC8B1;SOX4;NR1D1;ITPR1;TCF7L2;RFX3;SLC2A1;INHBB;GCK;RAPGEF3;MYRIP;NEUROD1;RAP1A;ALOX5;NOS2;TRH;GIPR;SYT7;KCNB1;CCN3;CHGA;LRP5;TM7SF3;ABCC8;HNF4A;NR1H4;BLK;FAM3D
prerank	chondroitin sulfate proteoglycan biosynthetic process (GO:0050650)	-0.426055	-1.52857	0.0214505	0.0331634	1	2025-10-27	0.1907	CSPG5;CHST11;PXYLP1;CSGALNACT1;CHPF2;NCAN;CHST7;VCAN;B3GAT3;CHST15
prerank	positive regulation of chemokine production (GO:0032722)	-0.383483	-1.52771	0.013	0.0333966	1	28/53	0.3269	ADCYAP1;MBP;LPL;DDX3X;IL17RA;CD74;CSF1R;SYK;AIRE;IL6R;AZU1;OAS1;TWIST1;IL7;OAS3;HIF1A;F2RL1;TLR7;EGR1;LGALS9;DEFB124;AGER;TLR4;C5;MAVS;TLR3;TIRAP;TNF
prerank	positive regulation of focal adhesion assembly (GO:0051894)	-0.452134	-1.52749	0.0259336	0.0334431	1	2025-06-19	0.1757	S100A10;VEGFA;TEK;PPM1F;RAC1;MAP4K4
prerank	regulation of viral transcription (GO:0046782)	-0.397553	-1.52701	0.0120482	0.0335661	1	19/41	0.3098	TRIM13;TRIM62;POLR2A;GTF2F1;MDFIC;TRIM11;SUPT4H1;POLR2D;POLR2J;POLR2B;TARBP2;CCNT1;SUPT5H;TRIM32;NELFE;POLR2C;TRIM31;NELFB;POLR2H
prerank	mitochondrion localization (GO:0051646)	-0.453375	-1.527	0.0320911	0.0335521	1	2025-10-19	0.2581	ATCAY;MARK2;MEF2A;MFN2;MARK1;MUL1;ZBED3;LRRK2;BRAT1;MSTO1
prerank	circulatory system development (GO:0072359)	-0.344005	-1.52681	0.003	0.0335966	1	67/124	0.4382	PTPN11;NF1;POU6F1;ISL1;TEK;WDR11;MEF2A;CITED2;HEG1;FGF12;SOX9;TGFB2;TH;TGFBR2;CDKN1B;BCOR;FLRT3;KAT2A;ID2;CXADR;PDLIM7;SOX4;SRF;RBM20;CRIP1;NXN;DNAAF4;RAMP2;POPDC2;CRB2;LDB3;MTHFD1;KDM6B;ZFPM2;ECE1;NOTCH1;PDGFB;PDLIM1;ACVRL1;PKP2;PDLIM5;HDAC9;ZDHHC16;CDH5;STRA6;SMYD4;FOXC1;HEY2;PTEN;TDGF1;TCF25;BVES;OSR1;ACVR1;PCSK5;HAND2;POU4F2;MICAL2;SOX18;WT1;TCF21;SALL1;MIXL1;ERBB3;TNNI3;CFC1B;TGFBR1
prerank	negative regulation of osteoclast differentiation (GO:0045671)	-0.452564	-1.52668	0.0290758	0.0336163	1	2025-10-20	0.3188	CARTPT;FSTL3;TCTA;LILRB3;GPR137B;IL4;ZNF675;TLR4;LILRB1;TLR3
prerank	negative regulation of histone modification (GO:0031057)	-0.482643	-1.52662	0.0311159	0.0336125	1	2025-07-15	0.2306	JARID2;THAP7;SPHK2;BRCA1;TWIST1;PRMT6;NOC2L
prerank	positive regulation of endothelial cell chemotaxis (GO:2001028)	-0.478772	-1.52647	0.0352941	0.033628	1	2025-04-15	0.1132	VEGFA;SMOC2;PRKD1;P2RX4
prerank	proteasomal ubiquitin-independent protein catabolic process (GO:0010499)	-0.444981	-1.52578	0.0287474	0.0337865	1	2025-11-22	0.3226	PSMA5;PSMB4;PSMB2;PSMB7;PSMA4;PSMA2;PSMA8;NFE2L2;PSMB3;PSMB8;PSMB6
prerank	regulation of cytokine production (GO:0001817)	-0.338775	-1.52568	0.002	0.0337923	1	62/147	0.278	SYT11;GAPDH;AGT;GLMN;NPTN;CD276;C1QTNF3;RPS6KA4;ADRA2A;DDX58;KAT2A;N4BP1;MAPKAPK2;SIRPA;ISG15;IL15;CADM1;PER1;POLA1;PIK3CD;RNF26;IFI16;PLD3;LURAP1;TRIM56;ACKR1;ERMAP;PLA2R1;ATP2B1;PPP1R11;ALOX5;CLEC9A;NOS2;SCAMP5;LYN;TBK1;CLEC4A;FLOT1;SNAI2;AGPAT1;PLD4;PTGER4;ICOSLG;HTR2B;S100A13;FCGR2B;HDAC9;MOG;HHLA2;HLA-B;TRIM32;SFTPD;C5AR2;TRIL;PTPRC;INS;IL1A;IFIH1;LGALS9;ASB1;BTNL3;BCL6
prerank	programmed necrotic cell death (GO:0097300)	-0.462835	-1.52534	0.032563	0.0338611	1	13/18	0.421	RIPK1;ITPK1;IPMK;PPIF;TRPM7;DNM1L;CYLD;PGAM5;TLR4;TLR3;TICAM2;TICAM1;RIPK3
prerank	regulation of neuron apoptotic process (GO:0043523)	-0.354255	-1.52501	0.003	0.0339298	1	37/98	0.2648	PRKN;NF1;SIGMAR1;ISL1;CTNNB1;FOXO3;NTRK2;PPT1;TRIM2;PTK2B;CDK5R1;BCL2;CRLF1;TGFB2;PINK1;MAG;AGAP2;PARK7;BACE1;SLC30A10;NRBP2;TGFB3;FZD9;FGF20;GDNF;CCL2;GRID2;GRN;BDNF;AKT1S1;KCNB1;CDK5;NGF;NAE1;PRNP;SIX1;MT3
prerank	sensory perception (GO:0007600)	-0.386337	-1.52499	0.011011	0.0339144	1	17/50	0.1742	TTC8;TRPV2;OPRM1;CHRNA4;CHRNB2;MME;KCNA2;ASIC3;PRDM12;KCNK4;P2RX4;OPRK1;ADGRV1;OPRL1;CCL2;PTGES;PROK2
prerank	positive regulation of cysteine-type endopeptidase activity (GO:2001056)	-0.372465	-1.52452	0.00901804	0.034022	1	22/62	0.2499	DDX3X;GRIN1;ACVR1C;CTSD;PDCD5;PDCD6;CYCS;PPM1F;ARL6IP5;SYK;BAK1;IFI16;AIM2;TBC1D10A;NLRP3;NOD1;DAPK1;USP50;TNFSF10;CYFIP2;PERP;TTBK1
prerank	regulation of response to external stimulus (GO:0032101)	-0.34529	-1.5245	0.001	0.0340096	1	51/128	0.2518	CD55;FNTA;ADAMTS12;BIRC2;CAMKMT;ZMPSTE24;LRP8;P2RY12;METAP1;AREL1;PARK7;IL1RL2;N4BP1;PDGFRA;FNTB;PIK3AP1;SEMA7A;P2RX4;UFL1;CXCR4;CX3CL1;ALOX5;DHX58;AGTR1;DAGLB;RNF135;PTGES;GRN;STK24;TKFC;ERAP1;GRK4;HERC5;F2RL1;NLRP1;PTPN22;CAV1;SELE;BST1;NOD2;IL1R1;GRK7;JAK2;GUCA1C;CNGB1;PDE6G;USP18;FCGR2B;USP14;TRIM5;CYLD
prerank	positive regulation of peptidyl-serine phosphorylation of STAT protein (GO:0033141)	0.31747	1.52431	0.06	0.162765	0.769	18/18	0.6827	IFNA2;IFNE;IFNA10;IFNA14;IFNA16;IFNB1;IFNA4;LIF;IFNW1;IFNA7;IFNG;IFNA1;IFNA8;IFNA17;IFNA21;IFNK;IFNA6;IFNA5
prerank	stem cell differentiation (GO:0048863)	-0.393895	-1.52386	0.0161128	0.0341541	1	24/39	0.3867	FBXL17;LRP6;EPCAM;JARID2;TGFB2;KIT;SETD2;PSMD11;GPM6A;UFL1;SOX21;ACE;WNT7A;TP53;HTR2B;MTF2;PTPRC;ZNF281;PAX2;NELFB;OSR1;ELL3;SETD6;FGFR2
prerank	phosphatidic acid biosynthetic process (GO:0006654)	-0.380152	-1.52384	0.0100402	0.0341428	1	18/48	0.2031	DDHD2;PLD1;DDHD1;DGKQ;LPCAT4;AGPAT4;LPCAT1;GPAT3;PLA2G4A;LIPI;ABHD4;DGKH;GPAT4;GPD1L;DGKA;AGPAT1;AGPAT3;PNPLA3
prerank	gene silencing by miRNA (GO:0035195)	-0.409355	-1.52367	0.0212982	0.0341699	1	14/32	0.2654	RBM4;AGO4;AGO1;CNOT1;TNRC6C;SNIP1;LIMD1;AGO3;CNOT7;TARBP2;CNOT8;WTIP;TRIM71;PUM2
prerank	toll-like receptor 4 signaling pathway (GO:0034142)	-0.449692	-1.52286	0.0343035	0.0343947	1	2025-11-20	0.3218	PRKCE;PIK3AP1;OAS1;TNIP3;ITGAM;TRIL;LGALS9;TLR4;NR1H4;TICAM2;TIRAP
prerank	negative regulation of calcium ion transmembrane transporter activity (GO:1901020)	-0.41836	-1.52264	0.0232794	0.0344412	1	2025-10-28	0.2081	CALM2;ADRA2A;CRHR1;TRDN;YWHAE;DRD3;CBARP;CASQ2;GSTM2;THADA
prerank	nuclear-transcribed mRNA catabolic process, exonucleolytic (GO:0000291)	-0.402902	-1.52253	0.0131048	0.0344478	1	1935-11-01	0.1905	EXOSC6;EDC4;LSM7;LSM3;EDC3;EXOSC3;LSM4;DIS3L2;CNOT7;CNOT8;LSM5
prerank	positive regulation of stem cell proliferation (GO:2000648)	-0.465806	-1.52231	0.0300429	0.0344942	1	2025-08-17	0.2966	N4BP2L2;EPCAM;KAT7;CCNE1;PDCD2;THPO;PTPRC;TERT
prerank	regulation of telomere maintenance via telomerase (GO:0032210)	-0.381078	-1.52167	0.00801603	0.0346522	1	19/52	0.259	SMG6;PINX1;MAPKAPK5;CTNNB1;PARN;ATR;MAPK3;FBXO4;MAPK1;TNKS;PRKCQ;MAP2K7;SMG5;ACD;NAT10;MAPK15;HMBOX1;SRC;MAP3K4
prerank	cellular response to retinoic acid (GO:0071300)	-0.390285	-1.5213	0.0140562	0.0347396	1	20/42	0.2878	BRINP1;RORB;WNT3;PTK2B;SOX9;RET;WNT5B;FZD4;FZD7;LYN;PTK7;WNT7B;WNT9A;ZNF35;WNT9B;FZD10;SNW1;WNT11;BRINP2;PAX2
prerank	pyrimidine-containing compound catabolic process (GO:0072529)	-0.46939	-1.52093	0.0436137	0.0348239	1	2025-07-17	0.2347	DPYSL5;CRMP1;NT5C3A;DPYD;TET2;UPB1;NT5M
prerank	regulation of chromosome organization (GO:0033044)	-0.445198	-1.52087	0.0309278	0.0348189	1	2025-12-22	0.3507	TERF2IP;SMG6;SMG5;YLPM1;RMI2;CDT1;BUB1;HDAC8;WAPL;SETMAR;RB1;MYC
prerank	tetrapyrrole metabolic process (GO:0033013)	-0.433433	-1.52083	0.0255102	0.0348049	1	2025-12-22	0.3476	MMADHC;ABCB6;ABCC1;CUBN;MTRR;TCN2;MMUT;CTRC;CD320;AMN;CTRB2;CTRB1
prerank	positive regulation of B cell activation (GO:0050871)	-0.378189	-1.52046	0.016	0.0348992	1	20/52	0.2525	TFRC;CD74;CHRNB2;HMCES;BCL2;SYK;CD38;NFATC2;NCKAP1L;TNFRSF13C;IL7;KMT5B;BTK;GPR183;TNIP2;MMP14;BST1;NOD2;IL4;PTPRC
prerank	regulation of protein insertion into mitochondrial membrane involved in apoptotic signaling pathway (GO:1900739)	-0.421201	-1.51986	0.0264496	0.0350262	1	2025-09-26	0.2292	YWHAZ;BCL2;YWHAE;BID;BBC3;TFDP1;TP73;TP53;TP53BP2
prerank	positive regulation of protein insertion into mitochondrial membrane involved in apoptotic signaling pathway (GO:1900740)	-0.421201	-1.51986	0.0264496	0.0350262	1	2025-09-26	0.2292	YWHAZ;BCL2;YWHAE;BID;BBC3;TFDP1;TP73;TP53;TP53BP2
prerank	negative regulation of proteolysis involved in cellular protein catabolic process (GO:1903051)	-0.434386	-1.5196	0.0274112	0.0350881	1	2025-09-24	0.2303	RPL23;PSMF1;OPHN1;ALAD;TAF1;CSNK2A2;LAMP3;RPS7;HFE
prerank	cholesterol homeostasis (GO:0042632)	-0.36333	-1.51951	0.007	0.0350882	1	29/71	0.2931	LPL;CNBP;ABCA5;AKR1C1;LIMA1;ABCA1;DISP3;NR1D1;ABCG1;LAMTOR1;RALY;LCAT;RORA;ABCG5;NR1H2;LIPC;APOM;APOA1;CAV1;ACSM1;MALL;ABCG4;HDAC9;LRP5;GPIHBP1;LDLRAP1;PLA2G12B;HNF4A;CES1
prerank	negative regulation of receptor signaling pathway via JAK-STAT (GO:0046426)	-0.471338	-1.51925	0.0304622	0.0351465	1	2025-11-16	0.3788	PPP2R1A;LEPROT;PTPN2;SH2B3;CAV1;HGS;SOCS1;BCL3;PARP14;INPP5F;NF2
prerank	long-chain fatty acid transport (GO:0015909)	-0.40958	-1.51923	0.0191919	0.0351342	1	1932-10-01	0.2301	ABCD1;ACACA;FABP5;SLC25A20;SLC27A6;SLC27A4;PPARG;CPT1B;MFSD2A;LCN12
prerank	regulation of transcription involved in G1/S transition of mitotic cell cycle (GO:0000083)	-0.411085	-1.51898	0.0222447	0.0351917	1	19/32	0.3924	CDK16;ID2;POLA1;CDK14;NPAT;TFDP1;CCNE1;TYMS;HINFP;CDT1;KLF11;ORC1;CDK5;E2F7;GFI1;CDK15;RB1;DHFR;E2F1
prerank	adenine nucleotide transport (GO:0051503)	-0.461845	-1.51874	0.0385819	0.0352445	1	2025-11-18	0.3865	LRRC8A;SLC35B2;SLC25A24;SLC25A42;SLC25A17;ABCC4;SLC17A9;LRRC8E;SLC25A5;LRRC8C;ABCC5
prerank	regulation of establishment of protein localization (GO:0070201)	-0.474639	-1.51853	0.0433404	0.035283	1	2025-05-15	0.1304	SCFD1;CTSD;SPIDR;PTP4A3;CEP290
prerank	positive regulation of protein kinase B signaling (GO:0051897)	-0.333625	-1.51739	0	0.0356099	1	56/161	0.2585	PTPN11;PIK3R1;THEM4;IGF1R;TEK;GCNT2;CX3CR1;NRG1;PINK1;KITLG;PIK3CB;PIK3R2;KIT;FGF9;P2RY12;PARK7;FGFR3;ESR1;PDGFRA;MFHAS1;STRN;HBEGF;FGF5;SPRY2;PIK3AP1;TCF7L2;PIK3CD;RET;CD86;TNFAIP8L3;P2RX4;VAV1;CX3CL1;GAB1;FGF1;HPSE;FGF20;PIK3R5;MC1R;FLT3LG;ERBB2;RAC1;CASS4;RASD2;PDGFB;EGFR;KL;FGF22;BTC;THPO;FGF10;SRC;FGF19;INS;GAB2;THBS1
prerank	positive regulation of cell-matrix adhesion (GO:0001954)	-0.387093	-1.5171	0.0110331	0.0356853	1	19/43	0.2993	S100A10;VEGFA;TEK;PLEKHA2;GSK3B;PTK2B;PPM1F;UTRN;CSF1;CX3CL1;RAC1;MAP4K4;CEACAM6;FUT1;EFEMP2;CCL28;CDK6;SKAP1;CCL25
prerank	regulation of cell-cell adhesion (GO:0022407)	-0.385935	-1.51707	0.014014	0.0356763	1	17/43	0.2456	SPINT2;MINK1;MAGI1;CITED2;ZDHHC2;GTPBP4;CELSR2;FSTL3;PODXL;EPHB3;PTPRG;JAG1;CDH1;PKHD1;SMAD7;SRC;FLOT2
prerank	N-glycan processing (GO:0006491)	-0.456145	-1.51701	0.0293501	0.0356814	1	2025-08-19	0.3316	MAN2A2;ST8SIA3;FUT8;GNPTAB;MGAT4B;MAN1B1;ST8SIA2;MAN2A1
prerank	regulation of cardiac muscle contraction (GO:0055117)	-0.397081	-1.51688	0.0221106	0.0356977	1	15/36	0.2543	PRKACA;CALM2;TNNI3K;STC1;SLC8A1;P2RX4;HCN4;SLC9A1;ANK2;ZC3H12A;PDE4D;RGS2;SMAD7;CHGA;RNF207
prerank	activation of GTPase activity (GO:0090630)	-0.350497	-1.51687	0.005	0.0356804	1	30/105	0.169	RASGRP1;ARHGAP22;BCAS3;RABGAP1;TBC1D30;TBC1D22A;ARHGAP25;TBC1D1;SIPA1L2;RUNDC1;TBC1D22B;RABGAP1L;ARHGEF16;TAX1BP3;RALGAPB;TBC1D3D;TBC1D25;ARHGAP42;TBC1D7;APC2;TBC1D17;CORO1C;GRTP1;TBC1D3L;TBC1D13;SGSM2;SCRIB;TBC1D10A;FOXJ1;SLC27A4
prerank	hematopoietic progenitor cell differentiation (GO:0002244)	-0.400438	-1.51683	0.0192893	0.0356632	1	14/32	0.2605	SBDS;KIT;CSF1R;FSTL3;UFL1;PLEK;ACE;ARMC6;TP53;PLD4;FLT1;PTPRC;TMEM190;FST
prerank	regulation of necroptotic process (GO:0060544)	-0.439075	-1.51679	0.0286885	0.03565	1	2025-12-23	0.3519	RIPK1;BIRC2;STUB1;FZD9;CFLAR;FLOT1;ARHGEF2;FLOT2;CYLD;YBX3;SDCBP;ZBP1
prerank	establishment of protein localization to membrane (GO:0090150)	-0.369942	-1.51677	0.009	0.0356334	1	37/70	0.3999	ZDHHC14;NECTIN3;ZDHHC22;TAOK2;NACAD;COX18;ARL6;ZDHHC2;RFTN1;VPS37A;RAB11B;ZDHHC1;GOLGA7;BID;ICMT;ZDHHC6;MICALL1;RABGEF1;ATG3;VPS37C;EGFR;ZDHHC7;ZDHHC19;ZDHHC11;RAB3GAP2;RTP4;OXA1L;SYNE3;VPS37D;ZDHHC24;ZDHHC15;SDCBP;BRAF;MYO1C;PRKCI;NACA2;NACA
prerank	negative regulation of DNA-binding transcription factor activity (GO:0043433)	-0.340739	-1.51631	0.002	0.0357367	1	51/143	0.2518	PROX1;TRIM37;COMMD1;HAVCR2;BHLHE40;PTCH1;HES1;FZD6;MTURN;BMP7;PTGIS;ANXA4;ZNF431;HES6;ID2;HDAC2;NWD1;ESR1;MEN1;SP100;TCF7L2;TAF1;ID1;DAP;IRAK3;LRRC14;UFL1;AIM2;CMKLR1;CHUK;FOXJ1;OTULIN;USP7;ARRB1;NLRP3;KLF4;SUFU;HEYL;ZC3H12A;PKHD1;CEBPG;PYDC1;PARP10;PHB2;ACOD1;SMAD7;ZNF675;TAX1BP1;EGLN1;PRNP;CYLD
prerank	chemical homeostasis (GO:0048878)	-0.366673	-1.51621	0.003003	0.0357429	1	27/65	0.3038	VGF;DDX3X;ADCK1;SLC4A8;ACOX1;WNK3;PNPLA8;EIF5A2;SLC4A2;USF1;ABHD4;USF2;SLC66A1;SLC4A4;ACOX2;FITM2;PNPLA3;TLCD3A;THADA;PPARG;WNK4;RBP1;PNPLA4;TM6SF2;HNF4A;AQP9;TLCD2
prerank	hexose metabolic process (GO:0019318)	-0.391908	-1.51596	0.0180723	0.0357985	1	18/41	0.3071	APOD;ALDOC;ADPGK;CHST1;SLC35A2;OAS1;ALDOB;DCXR;GAA;GALT;CHST15;SLC37A4;HK1;PMM1;BRAT1;FUCA1;PCK1;SORD
prerank	positive regulation of histone methylation (GO:0031062)	-0.431824	-1.51567	0.0304569	0.0358663	1	2025-08-25	0.1308	KMT2A;TET1;JARID2;CTNNB1;CHTOP;PRDM12;PAF1;BRCA1
prerank	response to hydrogen peroxide (GO:0042542)	-0.380995	-1.51542	0.0180905	0.0359141	1	25/48	0.3557	HBB;RIPK1;TRPM2;ADAM9;NET1;ANKZF1;PARK7;RHOB;SIRPA;PRKCD;APTX;PPIF;STK24;MAPK13;OSER1;PDCD10;GLRX2;NFE2L2;PAX2;HDAC6;MAPK7;ABL1;FABP1;STK25;IMPACT
prerank	regulation of B cell proliferation (GO:0030888)	-0.383202	-1.51542	0.0160643	0.0358962	1	24/46	0.3218	TFRC;CD74;CHRNB2;BCL2;TNFRSF21;RC3H1;CD38;NFATC2;NCKAP1L;TNFRSF13C;IL7;LYN;GPR183;BST1;FCGR2B;IL4;PTPRC;AHR;CD320;BLK;CD22;CTLA4;MZB1;TIRAP
prerank	glycoprotein catabolic process (GO:0006516)	-0.458773	-1.51531	0.0414508	0.03591	1	2025-09-18	0.2663	CTSL;FBXO44;ADAMTS12;EDEM1;MANBA;NGLY1;FBXO6;STT3B;FBXO17
prerank	regulation of nuclear division (GO:0051783)	-0.447408	-1.51459	0.0298354	0.0360947	1	2025-11-20	0.322	L3MBTL1;DAPK3;BORA;KIF20B;PDXP;PIN1;PRMT5;FBXO43;CDC25C;RCC1;CUL7
prerank	cellular amino acid catabolic process (GO:0009063)	-0.352141	-1.51439	0.003	0.0361293	1	39/90	0.3186	ABAT;SLC25A44;DLST;SLC25A21;KYAT1;BLMH;ASPA;SARDH;ECHS1;MCCC1;BCKDHA;GCDH;AMDHD1;CARNS1;MCCC2;NOS2;KMO;KYNU;BCKDK;DLD;HGD;TDO2;MTRR;CBS;BCKDHB;DDAH1;HAL;DDO;ARHGAP11B;SHMT1;GLDC;ACAD8;SDS;PRODH;GLUL;IDO1;ARG1;ALDH6A1;ACADSB
prerank	protein polymerization (GO:0051258)	-0.374644	-1.51401	0.00900901	0.0362248	1	28/59	0.3636	PRKN;TPPP3;COBL;WASHC5;ARL6;SPIRE1;WASHC3;MICALL2;PREX1;DIAPH3;CHMP4A;CASQ2;CHMP2A;DIAPH1;RNF135;PIN1;RAC1;JAK2;ANG;MSRB1;ARHGAP6;UBE2K;MAP7D3;CORO7;VIL1;UBE2C;FGF13;WASL
prerank	endoplasmic reticulum tubular network organization (GO:0071786)	-0.476899	-1.51383	0.0332262	0.0362594	1	2025-07-15	0.2746	LNPK;REEP2;ZFYVE27;REEP3;REEP4;TMEM33;ARL6IP1
prerank	positive regulation of cold-induced thermogenesis (GO:0120162)	-0.351451	-1.51344	0.003003	0.0363582	1	34/97	0.2402	ADCYAP1;SCD;TRPV2;VEGFA;PER2;GRB10;ALMS1;IGF1R;PRDM16;MFN2;KDM3A;DIO2;APC;SYK;HCRT;PEMT;BSCL2;CXCR4;FABP5;ESRRG;CMKLR1;GATM;PPARGC1B;KDM6B;ADRB2;PLAC8;GPR3;CAV1;HDAC3;G0S2;ADRB3;JAK2;IL4;OXT
prerank	cellular response to pH (GO:0071467)	-0.464347	-1.51331	0.0439791	0.0363769	1	2025-11-18	0.3592	GPLD1;RAB11B;KCNK4;ASIC1;SLC9A1;TRPV1;MCOLN1;GPR68;IMPACT;INSRR;RAB11FIP5
prerank	regulation of clathrin-dependent endocytosis (GO:2000369)	-0.475755	-1.51318	0.0385852	0.0363932	1	2025-08-15	0.2843	UNC119;BMP2K;PIK3CB;HIP1R;NEU3;TNK2;SMAP1;SCYL2
prerank	fatty acid catabolic process (GO:0009062)	-0.363051	-1.51305	0.005	0.036413	1	21/70	0.2067	PECR;ACADM;ACADVL;ACADS;ACOX1;AIG1;ECI1;ECHS1;ALDH3A2;ACBD5;ECHDC1;HSD17B4;ABCD1;SCP2;HADHA;LPIN3;SLC27A4;MCAT;SLC25A17;CROT;EHHADH
prerank	cellular response to ketone (GO:1901655)	-0.390924	-1.51275	0.0170341	0.0364917	1	16/39	0.3016	NR3C1;KLF9;MSN;SPHK2;ADAM15;PTGFR;ADCY2;ADCY8;PTGER2;NCOA4;PTGER4;ACOD1;SRC;AHR;PCK1;AKR1C3
prerank	eye development (GO:0001654)	-0.36974	-1.51257	0.012	0.0365289	1	26/58	0.3103	ADAMTS18;TGFB2;SKI;PITX2;SMOC1;COL5A2;SOX2;FREM2;LAMA1;MEIS3;CEP290;BMPR1B;HES5;SALL2;MAB21L1;CPAMD8;HIPK1;SIX3;ABCB5;ZDHHC16;FOXE3;EFEMP1;STRA6;PAX2;FOXC1;CRYBA4
prerank	protein homotetramerization (GO:0051289)	-0.377131	-1.51245	0.015015	0.0365445	1	25/52	0.3609	TRPM2;SSBP1;RYR3;ALDH1A2;CRYZ;KCNJ12;CBY1;GNMT;ACOT13;USP16;ACACA;TRPM4;KIF25;TRPV1;ALDH1A3;MCOLN1;TDO2;UPB1;MIP;SHMT1;CTH;APIP;OSBPL2;APPL2;AQP5
prerank	positive regulation of tumor necrosis factor superfamily cytokine production (GO:1903557)	-0.355592	-1.51241	0.006	0.0365368	1	40/81	0.3532	RASGRP1;PTPN11;LPL;RIPK1;ISL1;PSEN1;HAVCR2;IFNGR1;PLCG2;ARFGEF2;DDX58;SPHK2;SYK;C1QTNF4;FRMD8;CD86;AZU1;OAS1;TWIST1;OAS3;FZD5;TNFRSF8;NOD2;JAK2;ARHGEF2;PTPRC;IL1A;THBS1;IFIH1;LGALS9;AGER;TLR4;MAVS;SPN;ORM1;TLR3;TIRAP;OAS2;TYROBP;TMEM106A
prerank	heterocycle biosynthetic process (GO:0018130)	-0.479956	-1.51192	0.0363248	0.0366583	1	2025-06-15	0.1875	PYCR2;PYCR3;MOCS1;ALOX5;MOCS2;MOCOS
prerank	protein catabolic process (GO:0030163)	-0.373228	-1.51155	0.00900901	0.0367482	1	26/63	0.3045	PRKN;PRPF19;RIPK1;FBXO44;CLPX;RNF41;CTSD;PPT1;MTOR;NR1D1;SOCS6;MANBA;CLN6;NGLY1;IDE;TPP1;RAB12;UCHL3;FBXO6;RNF5;PSMA8;STT3B;CTRL;FBXO17;CLN5;SIAH1
prerank	positive regulation of endocytosis (GO:0045807)	-0.380157	-1.51115	0.016016	0.036838	1	17/48	0.255	TF;HNRNPK;PPT1;CLIP3;CBLL1;SMPD1;TOR1A;NCKAP1L;CD151;F2RL1;LRP1;FLOT1;TFR2;HFE;IL4;CDC42;LDLRAP1
prerank	maturation of 5.8S rRNA from tricistronic rRNA transcript (SSU-rRNA, 5.8S rRNA, LSU-rRNA) (GO:0000466)	-0.435143	-1.51089	0.0350515	0.0368847	1	2025-08-22	0.1893	NOL9;EXOSC3;ABT1;ERI1;FTSJ3;NOP9;RPS21;UTP20
prerank	phospholipid metabolic process (GO:0006644)	-0.360438	-1.51062	0.00600601	0.0369453	1	27/75	0.2077	LPL;ENPP2;PLPPR3;PLPP1;SMPD3;PLPPR2;LPCAT4;PIP4K2B;PLPP3;AGPAT4;LPCAT1;PLBD2;PLA2G4A;PLAAT4;TNFAIP8L3;LCAT;SMPD1;PDXP;PLCB2;PLB1;FITM2;PIP4P1;PLAA;AGPAT1;AGPAT3;PNPLA3;MBOAT1
prerank	regulation of kinase activity (GO:0043549)	-0.349427	-1.51052	0.002	0.0369502	1	30/94	0.2288	CD74;IGF1R;TEK;NTRK2;CDKN1B;EPHA10;KIT;CSF1R;VAC14;FGFR3;PDGFRA;ANKRD54;LDB1;SLC9A3R1;RET;PIFO;EEF1A1;EPHB3;ZNF16;RYK;LMO4;SMG8;EPHB4;ERBB2;CAMKK2;EGFR;ZNF622;MUSK;FLT1;EPHA8
prerank	cholesterol transport (GO:0030301)	-0.377792	-1.51047	0.0160321	0.0369435	1	22/51	0.3147	ABCA7;STX12;VPS4A;ABCA5;AKR1C1;LIMA1;STARD3;ABCA1;ABCG1;LCAT;ABCG5;STARD5;MSR1;LIPC;APOM;APOA1;CAV1;ABCG4;LDLRAP1;CES1;SOAT2;STAR
prerank	morphogenesis of an epithelium (GO:0002009)	-0.412227	-1.51042	0.0284553	0.036942	1	13/30	0.1985	LRP6;ARHGAP12;AHI1;SOX9;DAG1;ACTG1;AIRE;SLC9A3R1;TIMELESS;LHX1;ACTB;PRKX;LAMA5
prerank	cellular modified amino acid biosynthetic process (GO:0042398)	-0.445738	-1.50954	0.0310559	0.0372085	1	2025-07-20	0.1602	FPGS;PLSCR1;PLOD2;GGCT;PTDSS2;GATM;OPLAH
prerank	positive regulation of interferon-alpha production (GO:0032727)	-0.443341	-1.50861	0.0368852	0.037473	1	13/20	0.3855	DDX3X;DDX58;SETD2;CHUK;TBK1;HSPD1;TLR7;IFIH1;TLR4;MAVS;TLR3;IRF5;IRF7
prerank	positive regulation of DNA binding (GO:0043388)	-0.408301	-1.50855	0.029382	0.0374695	1	18/33	0.3618	PRKN;PINX1;HES1;SKI;PARK7;HMGB2;IGF1;NIBAN2;TWIST1;NEUROD1;CEBPG;PPARG;NGF;FOXC1;RB1;HAND2;POU4F2;PYHIN1
prerank	negative regulation of microtubule polymerization or depolymerization (GO:0031111)	-0.411399	-1.50838	0.0181635	0.0374937	1	1932-12-01	0.2957	STMN2;CLIP3;MAPRE1;APC;KATNB1;APC2;TPX2;ARHGEF2;EML2;CDH5;TAOK1;CAMSAP3
prerank	regulation of NIK/NF-kappaB signaling (GO:1901222)	-0.353208	-1.50752	0.006	0.0377397	1	34/79	0.3269	TERF2IP;DDX3X;TRIM44;ACTN4;PTP4A3;C1QTNF3;BMP7;EZR;C1QTNF4;RHOA;RTKN2;CD86;ILK;IFI35;TRIP6;NLRP3;NOD1;LIME1;TCIM;EGFR;PTPN22;ZC3H12A;NOD2;PHB2;TLR7;CCN3;CYLD;LGALS9;AGER;TLR4;BCL3;TSPAN6;TLR3;TNF
prerank	protein localization to microtubule organizing center (GO:1905508)	-0.46803	-1.50698	0.0390707	0.0378924	1	2025-06-16	0.1869	DCTN2;C2CD3;NEDD1;STIL;CEP192;CSNK1D
prerank	cation transmembrane transport (GO:0098655)	-0.38875	-1.50692	0.0130391	0.0378829	1	19/44	0.2872	TRPM2;SLC36A4;ASIC2;SLC22A5;TRPM4;SLC25A20;SLC7A8;CACNA1H;SLC7A2;TRPM1;SFXN2;SLC7A3;TRPM6;TRPM7;TRPM3;ABCC8;SLC29A4;SLC44A4;KCNJ8
prerank	positive regulation of mRNA splicing, via spliceosome (GO:0048026)	-0.450395	-1.50655	0.040625	0.0379685	1	2025-09-18	0.2694	RBM3;CIRBP;CELF3;SF3B4;TRA2B;CELF4;SNW1;NUP98;NCL
prerank	organelle fusion (GO:0048284)	-0.4357	-1.50655	0.0402893	0.037948	1	2025-12-22	0.3141	SPG7;CHCHD3;AFG3L2;MFN2;MIEF1;MIGA2;MFF;STX4;VPS18;VPS11;MIGA1;PLD6
prerank	positive regulation of potassium ion transmembrane transport (GO:1901381)	-0.38664	-1.5065	0.0150602	0.0379425	1	16/44	0.2514	KCNMA1;KCNMB2;KCNN2;WNK3;KCNJ12;KCNJ16;KCNJ4;KCNMB3;KCNE1;KCNMB4;KCNH2;KCNN4;ANK2;WNK4;KCNJ10;KCNJ15
prerank	negative regulation of BMP signaling pathway (GO:0030514)	-0.37846	-1.50649	0.012012	0.0379254	1	24/52	0.3138	TRIM33;BMPER;SMAD5;SKI;LEMD3;BMPR2;FSTL3;SORL1;DLX1;BMPR1B;CHRD;LEMD2;NOTCH1;RBPMS2;CER1;PPARG;SMURF2;SMAD6;SMAD7;SKOR1;CRIM1;BAMBI;VWC2;DAND5
prerank	apoptotic DNA fragmentation (GO:0006309)	-0.481533	-1.50619	0.0342612	0.0379867	1	2025-06-15	0.1601	EXOG;ENDOG;CASP3;HMGB2;KPNA1;KPNB1
prerank	peptidyl-glutamic acid modification (GO:0018200)	-0.430615	-1.50614	0.0306435	0.0379875	1	2025-08-24	0.1963	AGBL4;TTLL9;NAA80;NAA10;TTLL1;TTLL6;CFAP20;VKORC1L1
prerank	nucleobase-containing small molecule interconversion (GO:0015949)	-0.412482	-1.50614	0.0323232	0.0379659	1	2025-10-27	0.2517	GUK1;CMPK1;AK1;DCTD;AK2;GSR;TYMS;RRM1;AK4;CTPS1
prerank	potassium ion import across plasma membrane (GO:1990573)	-0.389673	-1.5059	0.013013	0.0380138	1	20/42	0.313	SLC12A5;KCNK9;ATP1A1;KCNJ12;KCNJ16;KCNJ4;SLC12A7;SLC12A1;HCN4;KCNH2;SLC12A8;KCNJ14;ATP1A4;KCNJ10;KCNJ15;FXYD2;ATP4A;KCNJ8;ATP1A3;SLC12A3
prerank	epithelium development (GO:0060429)	-0.344094	-1.50566	0.003	0.0380645	1	66/122	0.3886	PGK1;PROX1;VEGFA;ALDOC;AHI1;WNT3;ALDH1A2;ACADVL;SOX9;PTCH1;AKR1C1;DAG1;ANXA4;LGALS3;SLC9A3R1;SMO;CASP6;LOXL3;TIMELESS;STIL;DACT1;HES5;LHX1;PAX8;MTHFD1;FOXJ1;PPP2R3A;ANXA7;TPP1;TAGLN;WNT7B;PIH1D1;SNAI2;DHRS9;PPARG;CD34;MFSD2A;JAK2;KRT3;WNT4;UPK3A;FGF10;TRIM71;DMBT1;ERRFI1;SIX1;CDHR2;KANK2;PAX2;DVL1;CES1;IHH;UPK1A;SOX8;VIL1;GRHL2;TOLLIP;EHF;OSR1;BDH2;WNT2;TST;SOX18;FGFR2;NKX2-5;WT1
prerank	positive regulation of small molecule metabolic process (GO:0062013)	-0.465381	-1.50369	0.0502092	0.0387008	1	2025-08-16	0.2931	GPLD1;PRKCE;ADM;AKT1;PPARA;PPARG;LDLRAP1;CES1
prerank	histone deacetylation (GO:0016575)	-0.379917	-1.50348	0.016016	0.0387379	1	19/46	0.2483	RCOR3;PER2;PRDM5;SUDS3;MORF4L2;HDAC1;HDAC2;PER1;TBL1XR1;BAZ2A;SFPQ;RCOR2;SIN3B;SMARCAD1;HDAC3;HDAC8;HDAC9;ELK4;MTA3
prerank	negative regulation of sequestering of calcium ion (GO:0051283)	-0.424154	-1.50293	0.035461	0.0388878	1	2025-10-25	0.2525	HTR2A;TRPM2;RYR3;PLCG2;ANXA6;ITPR1;ERO1A;HTR2C;HTR2B;PTPRC
prerank	positive regulation of NIK/NF-kappaB signaling (GO:1901224)	-0.373333	-1.50277	0.02002	0.0389178	1	23/52	0.3269	TERF2IP;DDX3X;TRIM44;ACTN4;PTP4A3;C1QTNF4;RHOA;RTKN2;CD86;ILK;IFI35;TRIP6;NOD1;TCIM;EGFR;NOD2;PHB2;TLR7;LGALS9;AGER;TLR4;TLR3;TNF
prerank	long-term synaptic potentiation (GO:0060291)	-0.437844	-1.50241	0.0288066	0.0390108	1	2025-06-21	0.1416	SLC8A3;PLK2;PTK2B;NPTN;SLC24A1;MPP2
prerank	regulation of glycogen biosynthetic process (GO:0005979)	-0.424247	-1.50086	0.0356779	0.0394526	1	2025-12-26	0.2846	GSK3B;SELENOS;IGF1;GCK;PPP1R3C;AKT1;PPP1R3G;PPP1R3E;GSK3A;INPP5K;INS;DYRK2
prerank	cell projection assembly (GO:0030031)	-0.433312	-1.50041	0.0367722	0.0395617	1	2025-12-22	0.3654	CYFIP1;PARVA;RHOJ;NCKAP1L;RHOH;RAC3;RHOU;RAC1;CDC42;PARVG;CAPG;RHOQ
prerank	positive regulation of glycogen metabolic process (GO:0070875)	-0.474899	-1.50034	0.0444915	0.0395605	1	2025-07-15	0.2846	IGF1;GCK;PHKG2;AKT1;PPP1R3E;INS;DYRK2
prerank	cellular response to catecholamine stimulus (GO:0071870)	-0.427839	-1.49939	0.0274112	0.0398562	1	2025-11-24	0.3285	PRKN;PRKACA;MAPK3;APLP1;MAPK1;SULT1A3;SLC9A1;LRRK2;DRD5;GABPA;ABL1
prerank	regulation of macrophage activation (GO:0043030)	-0.415841	-1.49917	0.0272727	0.0399095	1	19/29	0.4424	CD74;MYO18A;MFHAS1;IL31RA;TNIP2;GPR137B;HSPD1;ZC3H12A;FCGR2B;IL4;THBS1;TLR4;BPI;TLR6;PJA2;MMP8;IL6;LBP;SPACA3
prerank	regulation of transferase activity (GO:0051338)	-0.453253	-1.498	0.0431579	0.0402771	1	2025-08-17	0.2199	SMG6;PINX1;SPTSSB;NABP2;LDB1;BAG5;JMJD8;HMBOX1
prerank	cellular response to tumor necrosis factor (GO:0071356)	-0.327128	-1.49794	0	0.0402783	1	86/193	0.3311	PSMC6;RIPK1;BAG4;PSME3;TNFRSF6B;PSMD14;PSMD5;FOXO3;PID1;PSMF1;ADAMTS12;PSMD12;PSMC5;PSMD4;ACTN4;BIRC2;PTK2B;TNFRSF21;TRAF5;PSMC2;PSMA5;PSMC4;PSMD6;PSMB4;ZFP36L1;PSMD7;NR1D1;PSMD11;PSMB2;TNFRSF11B;HYAL2;TNFSF12;CD58;PSMB7;ILK;TXNDC17;CX3CL1;GBA;AIM2;BRCA1;TNFRSF13C;AKT1;TNFRSF25;CHUK;TNFSF9;CCL2;GSDME;PSMA4;PSME1;PSMD2;SMPD4;PSMA2;PSMC3;TNFRSF8;ZC3H12A;TNFRSF11A;DCSTAMP;HAS2;PYDC1;TP53;INPP5K;JAK2;PSMD1;ARHGEF2;PSMA8;CD70;ACOD1;CCL4;TNFSF8;EIF5A;PLVAP;NFE2L2;PSMB3;EDA;YBX3;ZFP36L2;PSMB8;CCL25;TDGF1;ADAMTS7;TNFSF18;PSMB6;CCL18;TNF;TRAF1;LTBR
prerank	cardiac muscle cell differentiation (GO:0055007)	-0.421996	-1.49787	0.0426396	0.0402784	1	14/24	0.3886	VEGFA;NRG1;CBY1;CXADR;SLC8A1;SHOX2;KDM6B;ALPK2;MYOCD;TCAP;SIK1;ACVR1;NKX2-5;WT1
prerank	chondroitin sulfate biosynthetic process (GO:0030206)	-0.442805	-1.49728	0.038105	0.0404504	1	2025-08-21	0.1907	CSPG5;CHST11;CSGALNACT1;CHPF2;NCAN;CHST7;VCAN;CHST15
prerank	regulation of transcription regulatory region DNA binding (GO:2000677)	-0.423267	-1.49704	0.0325203	0.0405016	1	15/26	0.3609	PER2;ZBTB7A;PARK7;IGF1;NIBAN2;TWIST1;NEUROD1;DOT1L;ZNF675;ANKRD33;HEY2;SIN3A;RB1;HAND2;POU4F2
prerank	positive regulation of telomere maintenance via telomere lengthening (GO:1904358)	-0.394747	-1.49619	0.0211055	0.0407558	1	13/36	0.2199	MAPKAPK5;CTNNB1;PARN;ATR;MAPK3;FBXO4;MAPK1;TNKS;PRKCQ;MAP2K7;ACD;MAPK15;HMBOX1
prerank	myeloid leukocyte differentiation (GO:0002573)	-0.360512	-1.49601	0.013	0.0407948	1	30/71	0.2903	FARP2;VEGFA;MT1G;CDK4;TGFBR2;KIT;CSF1R;OSTM1;SRP54;IL15;PIK3CD;PDE1B;IFI16;CSF1;RARA;GPR183;IL31RA;F2RL1;TNFRSF11A;DCSTAMP;PPARG;THOC5;IL4;CDC42;GAB2;EFNA2;LGALS9;SNX10;MYH9;LEF1
prerank	striated muscle cell differentiation (GO:0051146)	-0.4454	-1.49596	0.0334029	0.0407889	1	2025-08-19	0.2015	MYEF2;NRG1;SKI;CBY1;PLD3;POPDC2;KDM6B;MYOCD
prerank	unsaturated fatty acid metabolic process (GO:0033559)	-0.368003	-1.49582	0.016	0.0408159	1	19/52	0.2539	SCD;SCD5;ACOX1;DEGS1;PNPLA8;PLA2G4A;HSD17B4;ABCD1;CYP2J2;ALOX5;SCP2;DAGLB;CYP4F12;GSTM2;DECR2;FADS3;CYP4A11;CYP4F11;ALOX12B
prerank	heart development (GO:0007507)	-0.329131	-1.49484	0.001	0.0411028	1	85/162	0.4387	PTPN11;NF1;VEGFA;POU6F1;ISL1;SGCD;TEK;WDR11;MEF2A;CITED2;HEG1;FGF12;SOX9;TGFB2;TH;TGFBR2;CDKN1B;BCOR;TGFBR3;FLRT3;BMP7;KAT2A;ID2;CXADR;PDLIM7;SOX4;SRF;BMPR2;RBM20;SGCZ;MEGF8;CRIP1;DNAAF4;RAMP2;MEF2D;POPDC2;LDB3;MTHFD1;EPHB4;KDM6B;ALPK2;ZFPM2;ECE1;NOTCH1;PDGFB;CER1;PDLIM1;MYOCD;TCAP;ACVRL1;PKP2;HTR2B;PDLIM5;HDAC9;SGCG;ZDHHC16;BMP5;CHD7;STRA6;SMYD4;FOXC1;PTEN;TDGF1;APLN;DAND5;TCF25;BVES;OSR1;ACVR1;PCSK5;HAND2;POU4F2;MICAL2;SOX18;NKX2-5;WT1;TBXT;SALL1;MIXL1;TBX2;ERBB3;TNNI3;CFC1B;TGFBR1;BMP10
prerank	regulation of fat cell differentiation (GO:0045598)	-0.355705	-1.49483	0.003	0.0410837	1	33/80	0.3269	LPL;GNB3;TRIB2;ASXL1;ZFP36L1;ID2;NR1D1;ZNF385A;FTO;SMAD3;ADIRF;LRP3;TRPM4;CMKLR1;AKT1;ALOX5;RORA;ASXL2;SFRP2;GPS2;ZFPM2;ZC3H12A;PPARG;FOXO1;LMO3;RARRES2;LRP5;GATA2;YAP1;ZFP36L2;MEDAG;TRIB3;TNF
prerank	positive regulation of response to cytokine stimulus (GO:0060760)	-0.480422	-1.49395	0.0446809	0.0413571	1	2025-09-15	0.3123	TAF9;CD74;TRIM44;DDX58;IL7;AGPAT1;IFIH1;MAVS;AGPAT2
prerank	regulation of cytoplasmic translation (GO:2000765)	-0.475592	-1.49283	0.0410811	0.0417248	1	2025-05-15	0.1021	CNBP;PKM;UNK;ZNF385A;RBM24
prerank	body fluid secretion (GO:0007589)	-0.459824	-1.49271	0.0480769	0.0417473	1	2025-09-16	0.3897	VIP;VEGFA;GPAT4;CSN2;NPR1;NPPB;APLN;SLC22A2;CSN3
prerank	actomyosin structure organization (GO:0031032)	-0.353929	-1.49258	0.007	0.0417658	1	27/76	0.2406	EPB41L2;FAM171A1;KCTD13;KLHL41;MYO18A;TNFAIP1;RHOA;CSRP1;CDC42BPA;TMOD1;MYOM2;EPB41L5;CUL3;FHOD3;MYH14;CSRP2;ARRB1;LMOD3;FHDC1;PDCD10;PDLIM1;TCAP;ACTC1;TMOD3;MYPN;LMOD2;SRC
prerank	positive regulation of multicellular organismal process (GO:0051240)	-0.313022	-1.49241	0	0.0418012	1	137/343	0.3129	ADCYAP1;SCD;TFRC;PTPN11;TRPV2;VIP;VEGFA;PER2;GAPDH;GRB10;CRH;ALMS1;AGT;ABCA7;CTNNB1;IGF1R;GLMN;PRDM16;ADRA1B;HMCES;ADRA1D;GCNT2;SOX9;RBM19;TGFB2;MFN2;KDM3A;TGFBR2;C1QTNF3;DIO2;ADRA2A;APC;KAT2A;MAP3K13;SYK;ABCA1;BMPR2;MTOR;ITGAX;NCOA3;IL15;CADM1;SMO;SMAD3;ENO1;PIK3CD;RFX3;INHBB;AVPR1A;IFI16;HCRT;PEMT;RREB1;PLAAT4;TGFB3;BSCL2;LURAP1;CXCR4;FABP5;TRPM4;MST1;LOXL2;ESRRG;SORL1;NIBAN2;CRB2;TWIST1;PLA2R1;CMKLR1;PRKCH;BMPR1B;GLIPR2;GATM;KMT5B;LHX1;CLEC9A;GDNF;PAX8;FOXJ1;SCAMP5;PPARGC1B;KDM6B;ADRB2;PLAC8;GPR3;PDPN;GHSR;PDGFB;F2RL1;LRP1;FLOT1;CAV1;HDAC3;AGPAT1;MED1;NLRP5;ZBED3;BCL9L;G0S2;ADRB3;SMURF2;INPP5K;JAK2;UCN;PTGER4;CFL1;HTR2B;S100A13;IL4;HHLA2;OXT;BMP1;AMTN;SNX4;NPR1;PRL;ALOX12B;INS;SIX1;IL1A;FST;MFAP2;CNOT3;NPPB;PAX2;BAMBI;LEF1;OLFM1;FOXC1;IL13;LCN2;TERT;NODAL;SOX8;GHRH;AGPAT2;ITK
prerank	negative regulation of protein metabolic process (GO:0051248)	-0.370457	-1.4922	0.0160321	0.0418496	1	20/52	0.311	PFDN5;SNX12;AGAP2;MDM4;AZIN2;INHBB;PTX3;IRAK3;PIN1;EGFR;RILP;EDNRB;MAD2L1;FLOT2;PRNP;INS;ADGRB1;PFDN6;NFKB1;CD84
prerank	glucose 6-phosphate metabolic process (GO:0051156)	-0.439497	-1.4921	0.0325534	0.0418522	1	2025-11-22	0.3481	GPI;RPE;DERA;GCK;HK1;HKDC1;RPEL1;PGM2;HK3;G6PC2;PGD
prerank	regulation of adenylate cyclase activity (GO:0045761)	-0.430695	-1.49054	0.040858	0.0423957	1	2025-09-22	0.2549	NF1;CAP1;CRHR1;DRD3;ADGRV1;GNAI3;EDNRB;ORAI1;DRD5
prerank	cellular response to light stimulus (GO:0071482)	-0.359038	-1.49041	0.009	0.042425	1	25/70	0.2393	NPM1;NSMCE3;ATR;EIF2S1;N4BP1;RRH;PRKCD;BAK1;TRIAP1;TAF1;OPN4;SMPD1;CDC25A;RHNO1;GNGT1;MAPK13;NEDD4;TRPM1;INO80;TP53;CNGB1;PDE6G;METTL3;NOC2L;POLD1
prerank	positive regulation of nitric oxide metabolic process (GO:1904407)	-0.410133	-1.48996	0.0326864	0.0425485	1	18/28	0.452	HBB;SMAD3;P2RX4;AKT1;KLF4;DDAH1;KLF2;AGXT2;TLR4;DDAH2;AGTR2;TNF;TLR6;EDN1;TMEM106A;MMP8;PTGS2;IFNG
prerank	regulation of apoptotic signaling pathway (GO:2001233)	-0.390541	-1.48976	0.0361809	0.0425947	1	19/37	0.3608	PPIA;TMBIM6;NR4A2;CX3CR1;BCL2;TPD52L1;CX3CL1;CSNK2A2;DEPTOR;BDNF;BCL2L14;CYLD;TRIM39;FAS;TNF;TRAF1;RB1;TRAF7;MAPK8IP2
prerank	positive regulation of osteoblast differentiation (GO:0045669)	-0.387027	-1.48959	0.0140562	0.0426323	1	21/43	0.3426	RUNX2;ATP6AP1;NELL1;BMP7;BMPR2;IL6R;IGF1;LRP3;PRKD1;CCN1;ATRAID;BMPR1B;BMP6;WNT7B;WNT4;LRP5;DDR2;YAP1;CCN4;BMPR1A;ACVR1
prerank	vasculogenesis (GO:0001570)	-0.398669	-1.48758	0.0302115	0.0433292	1	13/33	0.2069	SPRED1;VEGFA;ITGB8;GLMN;TGFBR2;TGFBR3;RAMP2;ADM;CCM2;NOTCH1;WNT7B;CAV1;HAS2
prerank	regulation of phospholipase C activity (GO:1900274)	-0.474929	-1.48719	0.0603814	0.0434475	1	2025-06-15	0.2165	RASGRP1;KIT;ESR1;PDGFRA;PLCG1;FLT1
prerank	regulation of cellular pH (GO:0030641)	-0.399329	-1.48671	0.0365112	0.0435864	1	1931-09-01	0.1576	SLC9A6;ATP6AP1;SLC9C2;SLC4A8;SLC9B1;SLC4A2;SLC4A4;SLC26A6;SLC9A1
prerank	synaptic vesicle membrane organization (GO:0048499)	-0.455344	-1.48659	0.0446521	0.0436116	1	2025-10-17	0.3014	STX1A;TOR1A;SYNGR1;SNAP47;STX19;STX1B;SYP;STX4;STX2;SYNGR2
prerank	protein localization to chromatin (GO:0071168)	-0.453064	-1.48658	0.035343	0.0435935	1	2025-09-18	0.2867	CHMP7;ESR1;MRNIP;SGF29;MCM9;LEMD2;PIH1D1;RAD21;WAPL
prerank	limb morphogenesis (GO:0035108)	-0.432174	-1.48646	0.0368098	0.0436097	1	2025-08-22	0.1555	LRP6;ZNF141;PTCH1;TGFB2;SKI;MEGF8;BMPR1B;GLI3
prerank	negative regulation of DNA metabolic process (GO:0051053)	-0.411485	-1.48584	0.0415822	0.0438038	1	2025-08-27	0.1318	KMT2A;MSH3;TERF2IP;DACH1;BMPR2;ZRANB3;NIBAN2;ZNF93
prerank	T cell migration (GO:0072678)	-0.447704	-1.48529	0.0442105	0.043964	1	2025-08-18	0.2214	MSN;PIK3CD;S1PR1;CXCL16;ZAP70;GPR183;CD99;CXCL10
prerank	regulation of muscle contraction (GO:0006937)	-0.409531	-1.48524	0.0365854	0.0439547	1	2025-12-28	0.2294	KCNA1;DAPK3;KCNB2;ANXA6;MYL5;ENO1;PVALEF;CHRNA3;MYL9;CAV1;TNNC2;MYL3
prerank	response to amyloid-beta (GO:1904645)	-0.382058	-1.48505	0.019	0.0439891	1	20/44	0.3434	GRIN1;PSEN1;IGF1R;GSK3B;CACNB1;VCAM1;IGF1;ABCC1;ICAM1;ADRB2;LRP1;CHRNA7;FCGR2B;CDK5;PRNP;AGER;TLR4;ATP1A3;FPR2;TLR6
prerank	positive regulation of endopeptidase activity (GO:0010950)	-0.404573	-1.48486	0.0364742	0.0440359	1	19/30	0.468	MBP;GRIN1;PSME3;APH1B;NCSTN;APH1A;PSENEN;AIM2;PSME1;LYN;USP50;TTBK1;AGER;SEMG2;PRELID1;CR1;SERPINB3;MEFV;EFNA1
prerank	negative regulation of cell junction assembly (GO:1901889)	-0.418888	-1.48468	0.0366972	0.0440775	1	2025-11-25	0.3269	BCAS3;APOD;CORO1C;ACE;RCC2;ACVRL1;SRC;ARHGAP6;THBS1;PTEN;TNF
prerank	negative regulation of B cell activation (GO:0050869)	-0.429615	-1.48467	0.0443756	0.0440598	1	16/22	0.4461	TNFRSF21;INHA;RC3H1;ID2;PARP3;FOXJ1;LYN;BANK1;FCGR2B;BLK;CTLA4;TYROBP;TNFRSF13B;LAPTM5;MNDA;CD300A
prerank	protein O-linked glycosylation (GO:0006493)	-0.345193	-1.48465	0.002	0.0440405	1	58/101	0.4504	GALNT11;MUC20;TMTC2;POMT1;TET1;TMTC3;B4GAT1;GALNT15;CRPPA;RXYLT1;DPM3;B3GALNT2;TMTC4;POGLUT3;GALNT1;GALNT6;EOGT;PLOD2;MGAT5B;XXYLT1;TET2;C1GALT1C1;MUC1;PGM3;MUC7;POFUT2;GALNT7;ST3GAL2;GALNT2;LARGE2;LARGE1;ST3GAL1;B3GNT7;CHST4;ST6GALNAC2;FKRP;MUC13;B3GNT2;GALNT18;POFUT1;FKTN;TRAK1;MUC17;MUC12;GCNT3;A4GNT;B3GLCT;POMGNT2;OGA;B3GNT5;POMK;GALNT3;B3GNT4;MUC6;POMT2;B3GNT3;MUC5B;POMGNT1
prerank	modulation by host of viral genome replication (GO:0044827)	-0.467509	-1.48389	0.0511182	0.044291	1	2025-07-15	0.3412	PRKN;YTHDC2;NUCKS1;TBC1D20;ZC3H12A;VAPA;ZBED1
prerank	cellular response to heat (GO:0034605)	-0.392234	-1.48378	0.0210421	0.0443056	1	13/36	0.2585	PRKACA;SLU7;PDCD6;HSBP1L1;YWHAE;STUB1;POLR2D;FGF1;TRPV1;TCIM;ANO1;IL1A;THBS1
prerank	signal transduction by p53 class mediator (GO:0072331)	-0.394815	-1.48367	0.0191147	0.0443084	1	13/33	0.2934	ZNF385B;USP10;MDM4;PDK2;RRP8;TRIAP1;IFI16;ATRX;TP53;TP53BP2;E2F7;BCL3;MYBBP1A
prerank	positive regulation of cyclin-dependent protein kinase activity (GO:1904031)	-0.44301	-1.48357	0.0299587	0.044318	1	2025-09-20	0.2499	PROX1;STOX1;CCND2;CCNY;AKT1;PDGFB;EGFR;CCNYL1;TTBK1
prerank	DNA packaging (GO:0006323)	-0.47067	-1.48354	0.0484211	0.0443041	1	2025-08-15	0.2306	NAA10;CHAF1A;CHAF1B;M1AP;CDAN1;KAT6A;TP53;NOC2L
prerank	carbohydrate derivative transport (GO:1901264)	-0.44773	-1.48344	0.0431211	0.0443192	1	2025-08-18	0.2457	SLC15A4;PLTP;ABCG1;VLDLR;CPTP;SLC29A1;MFSD2A;SLC15A3
prerank	positive regulation of Notch signaling pathway (GO:0045747)	-0.370338	-1.48329	0.024024	0.0443471	1	25/45	0.3946	EPN2;MAML3;NEPRO;BMP2K;MAML2;TGFB2;ENHO;MAML1;TSPAN14;JAG1;NOTCH1;PDCD10;NOD2;CCN3;JAG2;SRC;SNW1;DLL4;YAP1;NOTCH2NLC;CREBBP;TM2D3;ELF3;PRKCI;NOTCH2NLA
prerank	monovalent inorganic cation homeostasis (GO:0055067)	-0.415845	-1.48282	0.0335707	0.0444863	1	2025-12-27	0.2215	SLC12A5;CLCN3;SLC12A7;PDK2;SLC26A4;SLC12A1;KCNH2;SLC9A1;ATP6V0A4;CYP4F12;SLC12A8;CYP4A11
prerank	negative regulation of lipid catabolic process (GO:0050995)	-0.449754	-1.48219	0.0434333	0.0446637	1	2025-10-18	0.3278	PRKAA1;GPLD1;ADRA2A;BSCL2;SORL1;AKT1;MFSD2A;INS;TNF;CIDEA
prerank	reverse cholesterol transport (GO:0043691)	-0.461033	-1.48216	0.0536842	0.0446447	1	2025-07-17	0.1923	ABCA5;ABCA1;ABCG1;LCAT;LIPC;APOM;APOA1
prerank	regulation of spindle organization (GO:0090224)	-0.448155	-1.4803	0.0535152	0.0452419	1	2025-07-18	0.2107	SENP6;FSD1;DCTN1;BORA;PARP3;RNF4;TPX2
prerank	copper ion homeostasis (GO:0055070)	-0.4516	-1.48024	0.0443975	0.0452375	1	2025-09-17	0.308	COMMD1;SLC31A1;ANKRD9;ABCB6;CCDC22;PRNP;ARF1;ATP7A;COX19
prerank	ion homeostasis (GO:0050801)	-0.402419	-1.47947	0.0412475	0.0454935	1	2025-11-30	0.2117	CAMK2D;SLC12A5;SLC4A8;SLC30A8;WNK3;SLC4A2;HCN4;SLC4A4;SLC30A4;SLC30A3;WNK4
prerank	lamellipodium organization (GO:0097581)	-0.406281	-1.47911	0.0314721	0.0455928	1	2025-11-29	0.227	CYFIP1;KIT;P2RY12;ABLIM2;ARHGEF4;ARFIP2;S1PR1;CCDC88A;RAC1;RHOD;SPATA13
prerank	epithelial cell differentiation (GO:0030855)	-0.34336	-1.47801	0.009	0.0459686	1	53/101	0.4059	PGK1;PROX1;VEGFA;ALDOC;DEUP1;ACADVL;AKR1C1;ANXA4;HDAC1;HDAC2;LGALS3;CASP6;ASCL1;FZD7;LATS1;AKT1;SCRIB;ANXA7;JAG1;TPP1;TAGLN;KDM6B;SIX3;ZDHHC7;PIH1D1;MAF;DHRS9;PPARG;KRT3;UPK3A;DMBT1;CRYGD;OVOL1;SIX1;E2F7;CDHR2;E2F4;PCK1;PAX2;CES1;UPK1A;VIL1;GRHL2;TOLLIP;EHF;BDH2;MCIDAS;ZNF703;TST;FGFR2;WT1;SULT1B1;TCF21
prerank	DNA catabolic process, endonucleolytic (GO:0000737)	-0.430798	-1.47771	0.0393375	0.0460481	1	2025-12-22	0.3566	EXOG;ENDOG;DNASE1L1;CASP3;HMGB2;MUS81;KPNA1;KPNB1;FBH1;REXO4;SETMAR;DNASE2
prerank	leukocyte adhesion to vascular endothelial cell (GO:0061756)	-0.441274	-1.47747	0.0517598	0.0461098	1	2025-10-19	0.3269	ADD2;CX3CR1;VCAM1;MADCAM1;SELP;SELE;SPN;SLC39A8;SELL;TNF
prerank	embryo development ending in birth or egg hatching (GO:0009792)	-0.449024	-1.47746	0.0649895	0.0460867	1	2025-11-17	0.368	TGFB2;BRCA1;CELF4;STOX2;RAI2;CAMSAP3;TDGF1;MFRP;CELF1;SCEL;FOXI1
prerank	negative regulation of blood vessel endothelial cell migration (GO:0043537)	-0.390954	-1.47713	0.0322906	0.0461754	1	17/34	0.379	CSNK2B;MECP2;GADD45A;VASH1;STARD13;RHOA;KLF4;NOTCH1;PDCD10;PPARG;ACVRL1;THBS1;DLL4;AGTR2;TNF;TBXA2R;GDF2
prerank	cardiac muscle cell development (GO:0055013)	-0.424607	-1.47703	0.038105	0.0461844	1	2025-12-24	0.2985	VEGFA;CXADR;PDGFRA;SLC8A1;FHOD3;ALPK2;TCAP;ACTC1;PDLIM5;SORBS2;HEY2;MYLK3
prerank	regulation of calcium ion transmembrane transporter activity (GO:1901019)	-0.397947	-1.4757	0.0374494	0.0466697	1	14/29	0.3119	PRKACA;CAMK2D;CACNB4;CALM2;AHNAK;CACNB1;ADRA2A;YWHAE;JPH1;ANK2;PDE4D;JPH2;CACNB2;HRC
prerank	regulation of pathway-restricted SMAD protein phosphorylation (GO:0060393)	-0.362683	-1.47563	0.012012	0.046674	1	29/58	0.3449	LDLRAD4;BMPER;CSNK2B;BMP3;TGFB2;GDF11;INHA;BMP7;BMPR2;GDF10;RBPMS;DKK1;INHBB;TGFB3;PIN1;GDF6;BMP6;ACVRL1;SMAD6;HFE;LEFTY2;SMAD7;BMP8B;BMP5;EMILIN1;NODAL;BMPR1A;ACVR1;SDCBP
prerank	visual perception (GO:0007601)	-0.343313	-1.47499	0.005	0.0468627	1	42/93	0.2878	GRM8;POU6F2;IMPG2;RABGGTA;UNC119;RGS16;CHRNB2;TH;RDH10;OAT;CRYZ;DHRS3;OPA3;DNAJC19;ZIC2;SLC24A1;CRYGS;RDH12;COL2A1;ADGRV1;REEP6;CABP1;TRPM1;SIX3;CRYBB2;COL11A1;CACNA2D4;PRPH2;RABGGTB;CNGB1;RAX;RS1;CRYGA;CRYGB;CRYGD;EML2;KIFC3;CRYBA2;CRYBB3;EFEMP1;SFRP5;PAX2
prerank	regulation of keratinocyte differentiation (GO:0045616)	-0.395362	-1.47462	0.0322581	0.046969	1	18/32	0.4068	CTSL;ZFP36L1;NCOA3;PLAAT4;PRKCH;AQP3;CTSV;MED1;CBFB;SRSF6;ERRFI1;FOXC1;HOXA7;GRHL2;SGPP1;CYP27B1;SERPINB13;ZBED2
prerank	response to retinoic acid (GO:0032526)	-0.361148	-1.47458	0.011	0.0469532	1	26/61	0.2878	BRINP1;RORB;WNT3;PTK2B;ASXL1;SOX9;RXRB;RARG;RET;WNT5B;FZD4;ASCL1;FZD7;AQP3;RARA;LYN;PTK7;WNT7B;WNT9A;ZNF35;WNT9B;FZD10;SNW1;WNT11;BRINP2;PAX2
prerank	actin filament bundle organization (GO:0061572)	-0.397352	-1.47427	0.0353179	0.0470417	1	13/33	0.2488	CALD1;ADD2;MYO1B;PLS3;ADD1;EZR;LIMA1;PAWR;RHOD;CORO1B;PLS1;AIF1L;LCP1
prerank	chaperone-mediated protein complex assembly (GO:0051131)	-0.422703	-1.47425	0.0439673	0.0470227	1	2025-07-22	0.3266	PSMG1;NDUFAF1;HSPD1;PSMG3;PFDN6;THEG;PTGES3L
prerank	positive regulation of glial cell differentiation (GO:0045687)	-0.444824	-1.4742	0.045929	0.0470174	1	2025-06-18	0.1886	IL34;HES1;ID2;CXCR4;NOTCH1;ZNF365
prerank	mRNA destabilization (GO:0061157)	-0.390514	-1.47409	0.0261833	0.047033	1	15/38	0.2373	CNOT1;PDE12;RC3H1;ZFP36L1;FTO;RBM24;RC3H2;POLR2D;METTL14;TARDBP;DIS3L2;ZC3H12A;METTL3;TRIM71;MEX3D
prerank	sensory organ development (GO:0007423)	-0.363784	-1.47359	0.018018	0.0471883	1	24/56	0.2922	ADAMTS18;AHI1;TGFB2;SMOC1;SOX2;FREM2;ASCL1;MEIS3;BMPR1B;SALL2;MAB21L1;PAX8;CPAMD8;HIPK1;ECE1;SIX3;ABCB5;ZDHHC16;SOX3;FOXE3;CHD7;ASCL2;STRA6;FOXC1
prerank	barbed-end actin filament capping (GO:0051016)	-0.444607	-1.47302	0.0510949	0.0473556	1	2025-05-19	0.0468	ADD2;TRIOBP;ADD3;ADD1;SVIL
prerank	actin filament capping (GO:0051693)	-0.444607	-1.47302	0.0510949	0.0473556	1	2025-05-19	0.0468	ADD2;TRIOBP;ADD3;ADD1;SVIL
prerank	regulation of monocyte differentiation (GO:0045655)	-0.453253	-1.47266	0.0467588	0.0474693	1	2025-11-16	0.4347	CD74;IL34;ZFP36L1;CSF1;DCSTAMP;CDK6;FES;HOXA7;MYC;IRF7;FOXP1
prerank	striated muscle tissue development (GO:0014706)	-0.39326	-1.47261	0.0211694	0.0474611	1	17/34	0.2905	SGCD;SVIL;BMP7;IGSF8;BMPR2;SGCZ;POPDC2;MYL6;MYH14;ZBTB18;CFLAR;CAV1;MYLPF;SGCG;SIX1;BMP5;MYOG
prerank	regulation of interferon-alpha production (GO:0032647)	-0.41268	-1.47252	0.0395538	0.0474606	1	15/25	0.3855	DDX3X;PTPRS;HAVCR2;DDX58;SETD2;CHUK;TBK1;HSPD1;TLR7;IFIH1;TLR4;MAVS;TLR3;IRF5;IRF7
prerank	adherens junction organization (GO:0034332)	-0.368694	-1.47251	0.023023	0.0474386	1	21/49	0.2968	CDH6;NECTIN3;CDH18;CTNNB1;CTNND1;CSK;CADM2;CADM1;RAMP2;CDH7;CDH12;CTNNA1;ACTB;CDH1;ANG;CADM3;SMAD7;INAVA;CDH5;CDH3;PIP5K1C
prerank	anterograde axonal transport (GO:0008089)	-0.38454	-1.47205	0.0230692	0.0475866	1	17/37	0.4062	DLG2;AP3M2;AP3S2;MAPK8IP3;BLOC1S1;MGARP;KIF5A;BLOC1S2;SNAPIN;SPAST;KIF4A;NEFL;TRAK1;KIF3B;BLOC1S5;BLOC1S3;TRAK2
prerank	positive regulation of endothelial cell proliferation (GO:0001938)	-0.350992	-1.47199	0.01	0.0475838	1	24/77	0.1626	VIP;PROX1;VEGFA;TEK;SCG2;JCAD;PDCD6;PPP1R16B;NRAS;BMPR2;HMGB2;NR4A1;VEGFC;PGF;PIK3CD;TNFSF12;PRKD1;STAT5A;SP1;AKT3;AKT1;PLCG1;AGTR1;HIF1A
prerank	Golgi to plasma membrane transport (GO:0006893)	-0.37207	-1.47196	0.0301205	0.0475656	1	21/48	0.3611	GCC2;MACF1;COMMD1;ARFGEF2;EXOC8;GGA3;STEAP2;GOLGA7;CCDC93;VPS35L;LLGL1;ANK3;RAB26;CCDC22;SPTBN1;NSF;AMN;RAB31;EXOC1L;VAMP5;EXOC1
prerank	oligosaccharide metabolic process (GO:0009311)	-0.372239	-1.47123	0.0201005	0.0478133	1	20/49	0.248	ST3GAL6;B3GALT2;ST8SIA3;FUT8;B3GALT5;MAN2B1;MANBA;NEU3;B3GALT1;GAL3ST3;NEU1;GLA;MAN1B1;ST3GAL2;IDUA;B3GALT4;NAGA;FUT1;ST6GALNAC6;ST6GALNAC3
prerank	positive regulation of transforming growth factor beta receptor signaling pathway (GO:0030511)	-0.422651	-1.471	0.0530071	0.0478479	1	2025-10-23	0.3449	GIPC1;RNF111;CITED2;ZEB2;MEN1;ING2;SNW1;THBS1;CREBBP;SDCBP
prerank	positive regulation of cellular response to transforming growth factor beta stimulus (GO:1903846)	-0.422651	-1.471	0.0530071	0.0478479	1	2025-10-23	0.3449	GIPC1;RNF111;CITED2;ZEB2;MEN1;ING2;SNW1;THBS1;CREBBP;SDCBP
prerank	positive regulation of cardiac muscle hypertrophy (GO:0010613)	-0.448637	-1.47015	0.0497409	0.0481393	1	2025-06-18	0.1576	CAMK2D;AGT;MEF2A;PDE9A;IGF1;SLC9A1
prerank	cell-cell adhesion via plasma-membrane adhesion molecules (GO:0098742)	-0.323131	-1.46919	0	0.0485034	1	79/170	0.363	CDH6;CNTN4;DSCAM;SDK1;NTNG1;NECTIN3;TRO;CDH18;ALCAM;CNTN6;PTPRS;LRFN4;KIRREL3;BSG;CELSR2;TGFB2;PCDHB10;NPTN;FAT4;GPC4;TGFBR2;PTPRM;IL1RAPL1;MAG;FLRT3;CLDN16;LRRC4;CXADR;SLITRK3;CADM1;FGFRL1;PCDHB9;VCAM1;SLITRK1;CDH7;CLDN4;CDH26;CRB2;CDH12;HMCN1;CD6;ICAM1;NEXN;SLITRK2;GRID2;ITGAM;ROBO3;SELP;CDH1;FAT2;PCDHB13;CLDN15;SELE;PECAM1;CEACAM6;PCDHB11;MYPN;CADM3;AMIGO2;CDH5;ROBO4;CLDN9;JAML;PTPRD;CDH3;MILR1;AMIGO1;CD84;CD177;SELL;CBLN1;AMIGO3;CRTAM;ACVR1;DSG1;ITGAL;PALLD;TENM2;LRRC4B
prerank	water transport (GO:0006833)	-0.443503	-1.46916	0.0549793	0.0484893	1	2025-12-18	0.4318	AQP3;PDPN;AQP6;SLC5A1;UPK3A;AQP7;MIP;AQP8;AQP9;AQP5;PDZD3;AQP2
prerank	organophosphate ester transport (GO:0015748)	-0.410294	-1.46827	0.0447609	0.0488234	1	2025-09-25	0.1767	PRELID3B;PCTP;PITPNM1;PLTP;EPG5;TRIAP1;TNFAIP8L3;SCP2;PRELID3A
prerank	neural crest cell differentiation (GO:0014033)	-0.443321	-1.4681	0.0492147	0.0488586	1	2025-09-19	0.2447	FBXL17;LRP6;NRG1;PDCD6;FAM172A;SNAI2;HTR2B;NOLC1;KBTBD8
prerank	transcription by RNA polymerase III (GO:0006383)	-0.408253	-1.46774	0.0432596	0.0489788	1	15/28	0.3726	IVNS1ABP;TBP;SNAPC1;SNAPC4;GTF3C4;GTF3A;RO60;SNAPC5;GTF3C6;GTF3C3;GTF3C2;ICE1;ZC3H8;GTF3C1;POLR3G
prerank	cellular glucuronidation (GO:0052695)	0.309787	1.46771	0.0238095	0.181933	0.863	18/19	0.6179	UGT2B4;UGT1A1;UGT1A8;UGT1A7;UGT1A6;UGT1A10;UGT1A9;UGT1A5;UGT1A4;UGT1A3;UGT2A2;UGT2A3;UGT2A1;UGT2B11;UGT2B15;UGT2B28;ABHD10;UGT2B7
prerank	phosphatidic acid metabolic process (GO:0046473)	-0.363247	-1.46724	0.0190955	0.0491205	1	18/50	0.2031	DDHD2;PLD1;DDHD1;DGKQ;LPCAT4;AGPAT4;LPCAT1;GPAT3;PLA2G4A;LIPI;ABHD4;DGKH;GPAT4;GPD1L;DGKA;AGPAT1;AGPAT3;PNPLA3
prerank	pharyngeal system development (GO:0060037)	-0.439543	-1.46621	0.0579557	0.0494634	1	2025-06-17	0.0819	ISL1;PTCH1;TGFB2;HES1;BMP7;BMPR2
prerank	cellular response to estradiol stimulus (GO:0071392)	-0.434393	-1.46577	0.0463918	0.049608	1	2025-11-20	0.3665	SSTR1;ESR1;NCOA3;FAM210B;EGFR;LCOR;MYOG;SSTR2;KAT5;POU4F2;ZNF703
prerank	necroptotic process (GO:0070266)	-0.461304	-1.46544	0.0601504	0.0497123	1	2025-12-16	0.421	RIPK1;ITPK1;IPMK;TRPM7;DNM1L;CYLD;PGAM5;TLR4;TLR3;TICAM2;TICAM1;RIPK3
prerank	positive regulation of leukocyte migration (GO:0002687)	-0.401438	-1.46534	0.0373737	0.0497274	1	15/29	0.3269	VEGFA;LGALS3;IL6R;CSF1;NCKAP1L;MADCAM1;ICAM1;F2RL1;EDN3;IL4;PLVAP;MIA3;F7;TNFSF18;TNF
prerank	metallo-sulfur cluster assembly (GO:0031163)	-0.425084	-1.4652	0.0406504	0.0497566	1	2025-06-22	0.0719	LYRM4;NUBPL;ABCB7;GLRX5;MMS19;CIAO3
prerank	serine family amino acid metabolic process (GO:0009069)	-0.460622	-1.46495	0.0554371	0.0498324	1	2025-08-15	0.2815	SEPSECS;SRR;BAAT;SEPHS2;MTHFD1;CBS;SHMT1;CTH
prerank	negative regulation of cytokine production involved in immune response (GO:0002719)	-0.447173	-1.46429	0.0555556	0.050061	1	2025-10-17	0.3269	TGFB2;JAK3;TGFB3;IRAK3;APOA1;HFE;SMAD7;CUEDC2;LILRB1;TNF
prerank	gland development (GO:0048732)	-0.349285	-1.46382	0.016	0.050214	1	41/71	0.4473	NF1;PROX1;COBL;MSN;CITED2;SOX9;NRG1;HES1;TGFBR3;EZR;SRP54;SLC9A3R1;HESX1;TGFB3;SOX2;EPHB3;PAX8;ARHGAP35;SIX3;CAV1;CEBPG;WNT4;FGF10;IGSF3;PRL;SIX1;SOX3;WNT11;STRA6;TDGF1;HAND2;DKK3;GFER;FGFR2;NKX2-5;WT1;TCF21;SALL1;RIPK3;TGFBR1;PCSK9
prerank	regulation of peptidyl-tyrosine phosphorylation (GO:0050730)	-0.338132	-1.46238	0.01	0.0507618	1	34/92	0.2525	PTPN11;VEGFA;ENPP2;CD74;AGT;RAP2B;DGKQ;PTK2B;PLCG2;LRP8;CADM4;SEMA4D;PRKCD;IL15;RAP2C;IL6R;IGF1;SFRP2;CNOT7;BMP6;PTPN6;PDGFB;EGFR;PECAM1;BST1;BANK1;TNK2;TP53;JAK2;ARHGEF2;FGF10;SRC;PRNP;PTPRC
prerank	purine ribonucleotide transport (GO:0015868)	-0.451356	-1.46195	0.0563087	0.0509072	1	2025-10-17	0.3865	LRRC8A;SLC35B2;SLC25A24;SLC25A42;SLC25A17;ABCC4;SLC17A9;LRRC8E;LRRC8C;ABCC5
prerank	BMP signaling pathway (GO:0030509)	-0.35561	-1.46172	0.009	0.050966	1	31/65	0.3485	RUNX2;RGMB;MAPK3;TGFB2;SMAD5;TGFBR3;BMP7;BMPR2;MEGF8;SMAD3;TGFB3;SLC33A1;BMPR1B;CHRD;GDF6;BMP6;ACVRL1;SMAD6;HFE;LEFTY2;SMAD7;TMEM100;BMP8B;FAM83G;BMP5;AMHR2;HJV;NODAL;BMPR1A;ACVR1;HIVEP1
prerank	semaphorin-plexin signaling pathway (GO:0071526)	-0.386979	-1.46156	0.0392354	0.0509966	1	20/35	0.4076	FARP2;SEMA6C;PLXNA3;SEMA4D;SEMA4F;SEMA7A;SEMA3F;SEMA3D;SEMA5B;SEMA3B;SEMA4C;RAC1;SEMA3E;ARHGDIA;PLXND1;PLXNB1;SEMA4G;PLXNB3;PLXNB2;PLXNA4
prerank	positive regulation of nitric oxide biosynthetic process (GO:0045429)	-0.404178	-1.46146	0.0437882	0.0510098	1	17/27	0.452	HBB;SMAD3;P2RX4;AKT1;KLF4;DDAH1;KLF2;AGXT2;TLR4;DDAH2;AGTR2;TNF;TLR6;EDN1;MMP8;PTGS2;IFNG
prerank	RNA splicing, via endonucleolytic cleavage and ligation (GO:0000394)	-0.460954	-1.46143	0.0625	0.0509982	1	2025-05-15	0.1302	CPSF4;TRPT1;CPSF1;DDX1;FAM98B
prerank	telomere maintenance (GO:0000723)	-0.360579	-1.46129	0.018018	0.0510282	1	22/54	0.3264	TERF2IP;ATR;RAD51D;WRN;SP100;TEP1;APEX1;ZBTB48;RPA1;NSMCE2;XRCC6;PARP3;ACD;XRCC3;ZNF365;RPA2;POLD1;LTO1;TERT;DCLRE1B;POT1;RTEL1
prerank	positive regulation of NF-kappaB transcription factor activity (GO:0051092)	-0.328277	-1.46116	0	0.0510462	1	64/155	0.3449	PPIA;TFRC;NPM1;UBE2N;TERF2IP;RIPK1;TRIM37;AGT;MAP3K7;ZBTB7A;UBC;TRIM13;CX3CR1;TRAF5;CAMK2A;TRIM62;RPS27A;RPS6KA4;MAP3K13;PIDD1;UBE2V1;SLCO3A1;PRKCQ;DHX33;RTKN2;TRIM22;PRKD1;IRAK3;CX3CL1;AIM2;PRKCH;CHUK;BTK;RNF25;IKBKG;NLRP3;NOD1;CFLAR;FLOT1;CAV1;RAB7B;TNFRSF11A;NOD2;ARHGEF2;RNF31;TRIM32;FLOT2;TRIM5;INS;IL18R1;LGALS9;EDA;AGER;TLR4;TRIM25;IL18RAP;NFKB1;TNFSF18;TIRAP;TNF;TRAF1;CARD11;TLR6;RHEBL1
prerank	negative regulation of secretion by cell (GO:1903531)	-0.376856	-1.46066	0.0391566	0.0512137	1	17/39	0.3075	SYT11;SYT4;SLC30A1;IL1RAPL1;DRD3;PNKD;SERGEF;TRH;DPH3;RHBDF1;NOTCH1;HRH3;CHGA;INS;GRM7;LILRB1;RHBDF2
prerank	cellular response to nitrogen compound (GO:1901699)	-0.435091	-1.46005	0.0520291	0.0514326	1	2025-11-20	0.3381	NSMCE3;SPIDR;PDE12;EPG5;TIMELESS;RIOK3;ATRX;RTF2;CPS1;NR1H4;DAXX
prerank	positive regulation of muscle hypertrophy (GO:0014742)	-0.44776	-1.45827	0.0519751	0.0521411	1	2025-06-17	0.1576	CAMK2D;AGT;MEF2A;PDE9A;IGF1;SLC9A1
prerank	cellular response to decreased oxygen levels (GO:0036294)	-0.348481	-1.45795	0.014	0.0522361	1	19/68	0.1672	SLC8A3;PGK1;VEGFA;BNIP3;MDM2;PINK1;BMP7;PTGIS;ZFP36L1;MDM4;MTOR;STUB1;OPRD1;MGARP;TWIST1;AQP3;RORA;HIF1A;TIGAR
prerank	regulation of translational initiation (GO:0006446)	-0.351724	-1.45752	0.012	0.0523837	1	25/67	0.2776	NPM1;HABP4;RBM4;DDX3X;EIF4EBP2;PAIP2;NCBP2;EIF5B;EIF3H;RPS6KB2;PPP1R15B;NCK1;GLE1;MTIF2;POLR2D;DDX1;CSDE1;EIF4H;EIF4B;MIF4GD;DAZL;KLHL25;UHMK1;EIF1;ALKBH1
prerank	mitotic cell cycle checkpoint signaling (GO:0007093)	-0.419963	-1.45634	0.0483539	0.0528328	1	13/22	0.3691	ZWINT;VPS4A;PLK2;ZWILCH;NABP2;CHEK1;NABP1;CHFR;BUB1;PLK5;SETMAR;PRCC;CHMP4C
prerank	beta-catenin-TCF complex assembly (GO:1904837)	-0.405795	-1.45618	0.0466531	0.0528714	1	14/29	0.3507	CTNNB1;HDAC1;PYGO2;BCL9;MEN1;TCF7L2;TCF7L1;ASH2L;BCL9L;LEF1;TERT;CREBBP;KAT5;MYC
prerank	positive regulation of double-strand break repair via homologous recombination (GO:1905168)	-0.462321	-1.45607	0.0802139	0.0528884	1	2025-11-15	0.4262	FUS;MMS19;MRNIP;TIMELESS;FANCB;WRAP53;ERCC6;ACTR2;KHDC3L;OOEP;RAD51AP1
prerank	response to unfolded protein (GO:0006986)	-0.369578	-1.4558	0.02	0.0529741	1	19/49	0.4163	PRKN;TMBIM6;PTPN1;HSPA13;HSPB8;DERL1;BAK1;HSPA1L;HERPUD1;HSPD1;TM7SF3;STT3B;PACRG;DNAJB5;DAXX;DNAJC4;BAX;DNAJB2;HSPB7
prerank	dicarboxylic acid transport (GO:0006835)	-0.398068	-1.45565	0.0435664	0.0530131	1	15/29	0.3558	GIPC1;SLC13A3;SLC1A6;SLC25A22;SLC26A8;ARL6IP5;PRAF2;SLC26A6;SLC1A2;PDPN;SLC46A1;SLC25A10;SLC22A6;SLC1A3;FOLR2
prerank	mitochondrial fusion (GO:0008053)	-0.440035	-1.45515	0.0504732	0.0532011	1	2025-10-18	0.3141	SPG7;CHCHD3;AFG3L2;MFN2;MIEF1;MIGA2;STOML2;MFF;MIGA1;PLD6
prerank	regulation of cation transmembrane transport (GO:1904062)	-0.399025	-1.45483	0.0413306	0.0532881	1	2025-08-30	0.1419	SLC30A5;KCNN2;FGF12;WNK3;KCNIP3;KCNAB1;KCNE1;KCNH2
prerank	high-density lipoprotein particle remodeling (GO:0034375)	-0.443674	-1.45444	0.061651	0.0534243	1	2025-07-18	0.1923	ABCA5;PLTP;ABCG1;LCAT;LIPC;APOM;APOA1
prerank	positive regulation of transcription from RNA polymerase II promoter involved in cellular response to chemical stimulus (GO:1901522)	-0.425119	-1.45432	0.0452675	0.0534442	1	2025-08-21	0.2678	VEGFA;CARF;RUNX2;SMAD5;HIF1A;NOTCH1;MT3;NFE2L2
prerank	positive regulation of plasma membrane bounded cell projection assembly (GO:0120034)	-0.343715	-1.4543	0.012	0.0534266	1	26/82	0.2397	BCAS3;CYFIP1;PLEKHM1;PIK3R1;CDC42EP4;NEURL1;EPS8L2;ENTR1;AKIRIN1;P2RY12;APC;NDEL1;OCLN;SAXO1;GPM6A;TGFB3;CCDC88A;PFN1;ARHGAP35;BRK1;RAC1;CROCC;F2RL1;CDC42;AVIL;RALA
prerank	regulation of neuron migration (GO:2001222)	-0.403849	-1.45408	0.0435223	0.0534909	1	2025-09-28	0.2249	ZNF609;NTNG1;ULK4;CAMK2A;NEXMIF;KIF20B;CX3CL1;PLAA;ARHGEF2
prerank	negative regulation of neurogenesis (GO:0050768)	-0.384338	-1.45381	0.0351759	0.0535764	1	19/35	0.4002	LINGO1;NF1;OMG;MAG;RHOA;SORL1;RTN4R;GDI1;WNT7A;NOTCH1;EFNB3;ARHGDIA;PTEN;TNF;DYNLT1;APPL2;PAX6;REST;B2M
prerank	cellular response to oxygen-containing compound (GO:1901701)	-0.308285	-1.45377	0	0.0535641	1	130/319	0.3238	KCNC2;LPL;GPLD1;LAMTOR3;PDE3A;SSTR1;BRINP1;RORB;IGFBP5;GLRA2;P2RY11;RAP1B;PID1;RAPGEF1;WNT3;ADAM9;RYR3;SLIT2;PTK2B;MAPK9;CX3CR1;MAPK3;SOX9;CHMP5;NEURL1;LDOC1;SELENOS;IP6K2;P2RY12;EZR;RRAGD;ZFP36L1;SH3BP4;MAPK1;RRAGB;SIRPA;ESR1;PDGFRA;HMGB2;MTOR;NR1D1;NCOA3;PRKCD;PDK2;LAMTOR1;RHOA;ERCC6L2;KCNK4;HCN3;RET;TAF1;KCNE1;PRKD1;WNT5B;CD86;PXN;SLC38A9;P2RX4;PAF1;FZD4;RAPGEF3;PDXP;FZD7;HCN4;TNIP3;AKT1;CHUK;RAP1A;FAM210B;RORA;CCL2;SLC26A6;TRPV1;SLC26A3;LYN;ACTB;CAMKK2;NLRP3;TNIP2;P2RY6;CD68;PTK7;PLAA;PDGFB;DAPK1;EGFR;WNT7B;LCOR;ZC3H12A;NOD2;ROMO1;FOXO1;WNT9A;INPP5K;ZNF35;WNT9B;P2RY1;CXCL10;ACOD1;EGR1;CRYGD;FZD10;SNW1;SHMT1;AQP8;DRD5;IL1A;AHR;WNT11;MT3;FES;BRINP2;DEFB124;DEFA3;PAX2;MYOG;TLR4;NR1H4;AQP9;SSTR2;AKR1C3;LILRB1;GFI1;NFKB1;MPV17;MAPK8;TICAM2;AANAT;TIRAP;TRIM41
prerank	positive regulation of dendrite extension (GO:1903861)	-0.43817	-1.45303	0.0636943	0.0538306	1	2025-05-17	0.2031	SYT4;CPNE9;SYT17;PLAA;SYT3
prerank	cellular senescence (GO:0090398)	-0.39923	-1.45263	0.0417515	0.0539608	1	2025-08-27	0.1446	ULK3;MAPKAPK5;ID2;SRF;PRKCD;MAP2K1;NSMCE2;KAT6A
prerank	exonucleolytic catabolism of deadenylated mRNA (GO:0043928)	-0.387168	-1.45132	0.0292634	0.0544818	1	1933-10-01	0.1905	EXOSC6;EDC4;LSM7;LSM3;EDC3;EXOSC3;LSM4;CNOT7;CNOT8;LSM5
prerank	stress granule assembly (GO:0034063)	-0.43629	-1.45115	0.0485537	0.0545197	1	2025-06-20	0.1317	RPS23;DDX3X;CIRBP;UBAP2L;EIF2S1;CSDE1
prerank	peptide hormone secretion (GO:0030072)	-0.408297	-1.45091	0.0489796	0.0545949	1	14/27	0.348	SNX19;ADCYAP1;VIP;CDK16;SLC30A8;CRHR1;PARK7;NEUROD1;GHSR;EDN3;PTPRN;GHRH;EXOC3L1;EDN1
prerank	peptidyl-tyrosine phosphorylation (GO:0018108)	-0.349981	-1.45008	0.011	0.054914	1	30/68	0.3285	IGF1R;TEK;PTK2B;ABI1;MAPK3;KIT;CSF1R;FGFR3;SYK;PDGFRA;JAK3;IL15;ZAP70;BTK;LYN;ERBB2;PTPN6;PDGFB;EGFR;FLT1;JAK2;IL4;SRC;DDR2;TTBK1;FES;EFEMP1;BLK;ITK;ABL1
prerank	calcium ion import into cytosol (GO:1902656)	-0.458688	-1.4497	0.0719656	0.0550528	1	2025-06-15	0.1584	SLC8A3;TRPV2;TRPM2;SLC8A1;SLC24A1;TRPV1
prerank	regulation of supramolecular fiber organization (GO:1902903)	-0.42859	-1.44952	0.0432099	0.055094	1	2025-08-21	0.3285	PARK7;AEBP1;PRUNE1;CHRNA7;GBA2;EFEMP2;CAMSAP3;ABL1
prerank	negative regulation of microtubule depolymerization (GO:0007026)	-0.42919	-1.4494	0.0464396	0.0551076	1	2025-10-21	0.3894	STMN2;APC;KATNB1;APC2;TPX2;ARHGEF2;TAOK1;CAMSAP3;FGF13;SPEF1
prerank	calcium ion homeostasis (GO:0055074)	-0.334408	-1.44916	0.005	0.0551785	1	40/97	0.3006	SLC8A3;HTR2A;TMTC2;GRIN1;TMEM165;SLC30A1;RMDN3;ATP13A3;NPTN;STC1;SLC8B1;TRDN;ATP13A1;DRD3;SLC8A1;ATP2C2;SLC24A1;CALCB;DMPK;ATP2B1;SLC24A5;HTR2C;STOML2;ATP13A4;ANK2;CASR;CAV1;PKHD1;ATP2A3;CHRNA7;EDN3;HTR2B;DRD5;CDH5;JPH2;CTRC;FAM20A;ATP6V1B1;ATP2B2;SLC24A4
prerank	macrophage migration (GO:1905517)	-0.458291	-1.44908	0.0628998	0.0551861	1	2025-08-15	0.241	P2RY12;LGALS3;P2RX4;AZU1;CCL2;EDNRB;TAFA4;SFTPD
prerank	positive regulation of lamellipodium organization (GO:1902745)	-0.388065	-1.44905	0.0332997	0.0551709	1	13/32	0.2406	CYFIP1;PIK3R1;ENPP2;AKIRIN1;OCLN;RREB1;CORO1C;BRK1;RAC1;CORO1B;CDC42;AVIL;SRC
prerank	toll-like receptor signaling pathway (GO:0002224)	-0.33674	-1.44857	0.01	0.0553489	1	36/91	0.3218	CTSL;RIPK1;MAP3K7;UBC;BIRC2;RFTN1;PLCG2;PIK3C3;RPS27A;MAP3K1;EPG5;MAPKAPK2;CNPY3;PIK3AP1;IRAK3;OAS1;TNIP3;CHUK;BTK;PIK3R4;TNIP1;ITGAM;IKBKG;TNIP2;HSPD1;TLR7;SFTPD;MAPKAPK3;TRIL;LGALS9;TLR4;NR1H4;SCARA3;TLR3;TICAM2;TIRAP
prerank	retinoid metabolic process (GO:0001523)	-0.336324	-1.44767	0.008	0.0556785	1	36/92	0.2682	GPC1;RDH11;LPL;SDC3;SCPEP1;TTR;LRAT;SDC2;ALDH1A2;CYP27C1;ALDH1A1;AKR1C1;GPC4;LRP8;SDC4;RDH10;DHRS3;RETSAT;RDH12;NAPEPLD;PLB1;CYP2C8;ALDH1A3;APOM;APOA1;LRP1;GPC2;ADH4;DHRS9;RBP1;RARRES2;RDH5;GPIHBP1;ADH6;AKR1C4;CYP1A1
prerank	miRNA metabolic process (GO:0010586)	-0.43163	-1.4456	0.0522006	0.0565406	1	2025-07-20	0.2367	DDX17;PARN;SND1;DGCR8;DIS3L2;TARBP2;TRIM71
prerank	positive regulation of growth (GO:0045927)	-0.348625	-1.44545	0.008	0.0565782	1	25/71	0.2553	DDX3X;SUPV3L1;BCL2;RFTN1;TGFB2;PPM1F;SLC25A33;DDX49;CXCL16;HDGFL2;AKT1;SFRP2;TAF9B;ERBB2;MMP14;EGFR;INO80;ZNF639;MFSD2A;CSNK2A3;HPN;BRAT1;CDC42;TRIM32;INS
prerank	production of small RNA involved in gene silencing by RNA (GO:0070918)	-0.425699	-1.44541	0.0541667	0.0565671	1	2025-10-20	0.2966	AGO4;AGO1;TSNAX;SNIP1;AGO3;TARBP2;TSN;TRIM71;PUM2;TERT
prerank	regulation of vacuole organization (GO:0044088)	-0.428194	-1.44535	0.0542231	0.0565687	1	2025-05-20	0.0943	SCARB2;RAB1B;ENO2;MTMR3;ENO1
prerank	negative regulation of plasma membrane bounded cell projection assembly (GO:0120033)	-0.400833	-1.44528	0.055102	0.056565	1	2025-07-27	0.0948	TBC1D30;ODF2L;SLIT2;KANK1;PRKCD;TESK1;TBC1D7
prerank	water-soluble vitamin metabolic process (GO:0006767)	-0.341881	-1.44499	0.012	0.0566601	1	35/76	0.3626	MTHFD1L;HLCS;BTD;FPGS;MMADHC;PDZD11;MTHFR;TPK1;MCCC1;ABCC1;SLC2A1;CUBN;SLC52A2;CYB5A;FLAD1;DHFR2;NNMT;MCCC2;MTHFD1;MTRR;TCN2;SHMT1;MMUT;ALDH1L1;CTRC;SLC46A1;CD320;AMN;VNN3;CTRB2;CTRB1;SLC23A2;FOLR2;AASDHPPT;VNN1
prerank	negative regulation of striated muscle cell differentiation (GO:0051154)	-0.430824	-1.44409	0.0637409	0.0570116	1	2025-08-19	0.2284	HDAC1;DKK1;FZD7;NOTCH1;BDNF;HDAC3;GSK3A;CCN3
prerank	regulation of production of miRNAs involved in gene silencing by miRNA (GO:1903798)	-0.441401	-1.44377	0.0601901	0.0571101	1	2025-11-18	0.4405	RIPK1;ESR1;MAP2K1;ZC3H10;EGFR;ZC3H12A;TP53;TERT;TNF;MYCN;IL6
prerank	substrate adhesion-dependent cell spreading (GO:0034446)	-0.365197	-1.44352	0.026026	0.0571954	1	16/48	0.1985	PEAK1;NTNG1;ANTXR1;PIK3R1;TEK;LPXN;MICALL2;LAMB1;RHOA;PXN;ILK;PARVA;EPHB3;RAC1;MEGF9;LAMA5
prerank	negative regulation of response to DNA damage stimulus (GO:2001021)	-0.394157	-1.44335	0.0539166	0.0572441	1	14/30	0.3523	CD74;MDM2;BCL2L1;TWIST1;SFRP2;CCAR2;SNAI2;ACKR3;THOC5;TRIM32;DDIAS;RTEL1;CDKN2D;SNAI1
prerank	response to lipid (GO:0033993)	-0.331282	-1.44291	0.006	0.0574179	1	37/113	0.2288	SCD;CTNNB1;FOXO3;CSN1S1;GGT7;ASXL1;HNRNPA0;SOX9;OTUD5;SRR;PAQR7;MAPKAPK2;SOCS2;ESR1;RXRB;HMGB2;ABCG1;RARG;IRAK3;ASCL1;AQP3;RARA;CD6;NOS2;GPX3;SELP;PPARA;PTPN22;SELE;TNFRSF11A;PPARG;FOXO1;CYP19A1;STAT5B;JAK2;WNT9B;SMAD6
prerank	presynapse assembly (GO:0099054)	-0.437438	-1.44249	0.067086	0.0575492	1	2025-09-18	0.3041	IL1RAPL1;NLGN4X;NLGN3;LRRTM3;WNT7A;FZD1;PTPRD;DVL1;PTEN
prerank	positive regulation of proteolysis (GO:0045862)	-0.352936	-1.44233	0.03003	0.0575803	1	26/57	0.3821	GPLD1;FBXW11;ADAM9;PINK1;ADRA2A;MAPK12;HDAC2;IST1;BAK1;STUB1;CLN6;ATP5IF1;GBA;TBC1D10A;TNIP1;ZC3H12A;CYFIP2;TRIM32;PERP;NKD2;FURIN;PACSIN3;TNF;TNP1;TNP2;PRSS22
prerank	histone ubiquitination (GO:0016574)	-0.419403	-1.44199	0.0494845	0.0576983	1	2025-05-21	0.1232	UBE2N;ATXN7L3;UBE2A;PAF1;RNF20
prerank	visual system development (GO:0150063)	-0.371997	-1.44197	0.0310621	0.0576824	1	17/41	0.2922	ADAMTS18;TGFB2;SMOC1;SOX2;FREM2;MEIS3;BMPR1B;SALL2;MAB21L1;ITGAM;CPAMD8;HIPK1;SIX3;ABCB5;ZDHHC16;FOXE3;FOXC1
prerank	cell-cell junction organization (GO:0045216)	-0.339626	-1.44189	0.009	0.0576897	1	29/82	0.231	CDH6;SDK1;NECTIN3;CDH18;CTNND1;CSK;TGFB2;CADM2;CSF1R;NLGN4X;CXADR;CADM1;SMAD3;OCLN;TGFB3;CDH7;MYADM;CDH12;CTNNA1;PARD6A;MARVELD2;CDH1;F2RL1;PKHD1;PKP3;GJC1;ANG;PKP2;CADM3
prerank	RNA phosphodiester bond hydrolysis (GO:0090501)	-0.399374	-1.44099	0.0467955	0.0580367	1	2025-11-28	0.2001	PARN;PCF11;RNASE1;PDE12;ZC3H12C;KHNYN;RNASE4;RPP30;NHP2;POP1;ZC3H12A
prerank	cobalamin metabolic process (GO:0009235)	-0.414314	-1.44084	0.050308	0.058068	1	2025-11-21	0.3476	MMADHC;ABCC1;CUBN;MTRR;TCN2;MMUT;CTRC;CD320;AMN;CTRB2;CTRB1
prerank	cellular response to vascular endothelial growth factor stimulus (GO:0035924)	-0.381367	-1.44075	0.0454545	0.0580693	1	1934-10-01	0.1236	VEGFA;MT1G;MAPKAPK2;NR4A1;SPRY2;VEGFC;PGF;PRKD1;RAMP2;GAB1
prerank	regulation of stem cell proliferation (GO:0072091)	-0.445536	-1.44037	0.0682057	0.0582139	1	2025-09-17	0.2966	EPCAM;ZFP36L1;HMGB2;FBLN1;AGO3;ACE;PTPRC;YAP1;TERT
prerank	T cell differentiation (GO:0030217)	-0.368169	-1.44034	0.0390782	0.0582021	1	18/41	0.2921	RABL3;KIT;NHEJ1;ZFP36L1;SOX4;SOX13;PIK3CD;RHOH;LFNG;ZAP70;GLI3;PTPN2;PTPN22;JAG2;PTPRC;CHD7;DLL4;ZFP36L2
prerank	'de novo' posttranslational protein folding (GO:0051084)	-0.387346	-1.43964	0.0474268	0.0584755	1	1931-06-01	0.1388	DNAJB12;CHCHD4;ENTPD5;HSPA13;HSPA1L;ERO1A
prerank	positive regulation of BMP signaling pathway (GO:0030513)	-0.404721	-1.43869	0.0577508	0.0588923	1	2025-11-26	0.257	SULF1;BMPR2;RNF165;CCN1;ZNF423;CRB2;BMPR1B;HES5;NOTCH1;ACVRL1;CDH5
prerank	ureteric bud development (GO:0001657)	-0.437365	-1.43851	0.0642487	0.0589419	1	13/19	0.4131	SLIT2;BMP7;LHX1;FOXJ1;CER1;SIX1;WNT11;FOXC1;OSR1;FGFR2;WT1;TCF21;SALL1
prerank	respiratory tube development (GO:0030323)	-0.393481	-1.43801	0.0322581	0.059148	1	2025-10-30	0.1922	PROX1;VEGFA;DNAAF1;CCDC39;FGF9;HECA;LOXL3;FGF1;PDPN;WNT7B
prerank	regulation of steroid metabolic process (GO:0019218)	-0.411426	-1.43765	0.061665	0.0592676	1	2025-07-23	0.1458	GNB3;DGKQ;ACADVL;ABCG1;STUB1;LAMTOR1;RORA
prerank	acylglycerol biosynthetic process (GO:0046463)	-0.412505	-1.43761	0.0517598	0.0592568	1	2025-09-23	0.2225	DGAT1;GPAT3;PLA2G4A;LPIN3;AGMO;GPAT4;LPGAT1;PNPLA3;ANG
prerank	lung development (GO:0030324)	-0.383043	-1.43529	0.0342397	0.0602958	1	14/35	0.2831	PROX1;VEGFA;DNAAF1;CCDC39;FGF9;LOXL3;FGF1;FOXJ1;PDPN;WNT7B;FGF10;ERRFI1;WNT11;STRA6
prerank	protein tetramerization (GO:0051262)	-0.347306	-1.43436	0.017	0.0606993	1	25/71	0.2624	FARSB;TRPM2;GRIN1;SSBP1;FARSA;RYR3;ALDH1A2;CRYZ;KCNJ12;CBY1;GNMT;ACOT13;USP16;ACACA;TRPM4;KIF25;TRPV1;ALDH1A3;MCOLN1;TDO2;UPB1;CPSF7;MIP;SHMT1;OXA1L
prerank	positive regulation of ERBB signaling pathway (GO:1901186)	-0.408715	-1.43425	0.0486322	0.0607191	1	2025-09-25	0.255	BCAR3;AGT;CNOT9;HIP1R;NEU3;AKT1;CCDC88A;PDE6G;PDE6H
prerank	keratan sulfate metabolic process (GO:0042339)	-0.377964	-1.43414	0.0483871	0.0607431	1	16/33	0.2952	ST3GAL6;B4GAT1;B4GALT6;CHST1;GNS;B4GALT4;CHST5;ST3GAL2;FMOD;LUM;OMD;HEXA;ST3GAL1;B3GNT7;GLB1;B3GNT2
prerank	proteolysis (GO:0006508)	-0.307532	-1.43339	0	0.0610493	1	83/284	0.1972	FBXW2;SPG7;CTSL;TASP1;CPE;NLN;SPPL2B;PCSK7;SENP6;DPP8;ADAM19;CLPX;AFG3L2;CTSD;PSEN1;ADAMTS12;APH1B;PCSK1;SPCS1;CTSF;YME1L1;MME;XPNPEP3;TYSND1;MDM2;CPA6;DESI1;PTCH1;PGPEP1;ZMPSTE24;SENP1;SPPL2A;NCSTN;CNDP1;LRP8;CTSZ;PSMC4;PSMD6;CASP3;UFSP2;FOLH1;LACTB;PARL;RNPEP;VASH1;BACE1;FBXL6;APH1A;PROC;RSPRY1;TRABD2A;CASP6;SPRTN;PSENEN;LNPEP;RET;MMP17;AZU1;MIPEP;PHEX;TMPRSS5;CTSO;RNPEPL1;ADGRV1;IDE;AEBP1;PRCP;CASP2;PSEN2;TPP1;ERAP1;CTSV;ACE;MMP14;SUFU;ECE1;LVRN;MMP26;NLRP1;CAPN12;LONP2;CAPN15;FBXO6
prerank	regulation of smooth muscle cell proliferation (GO:0048660)	-0.366671	-1.43338	0.0220884	0.0610204	1	19/49	0.2225	VIP;APOD;IGFBP3;IGFBP5;CTNNB1;MFN2;ID2;TCF7L2;IL6R;IGF1;CX3CL1;XRCC6;SERPINF2;AKT1;HES5;PDGFB;RBPMS2;PPARG;ANG
prerank	mitochondrial electron transport, cytochrome c to oxygen (GO:0006123)	-0.435559	-1.43332	0.061246	0.0610108	1	2025-04-17	0.1064	COX6C;AFG1L;CYCS;COX10
prerank	positive regulation of transport (GO:0051050)	-0.332271	-1.43279	0.016	0.0612262	1	30/91	0.241	KMT2A;CAMK1D;GPLD1;ABCA7;GSK3B;CLIP3;KCTD7;CBLL1;MLC1;ZNF205;HIP1R;SIRPA;IL15;BAK1;BID;AZU1;SMPD1;CD151;ACTB;PLAA;APOA1;LRP1;FLOT1;PON1;C2CD5;GSK3A;INPP5K;TFR2;FCGR2B;SFTPD
prerank	telomere maintenance via telomere lengthening (GO:0010833)	-0.376601	-1.43244	0.040201	0.0613503	1	14/36	0.3264	TERF2IP;PINX1;GAR1;ZBTB48;RPA1;ACD;NHP2;TNKS1BP1;WRAP53;TERT;DCLRE1B;TELO2;POT1;RTEL1
prerank	negative regulation of protein secretion (GO:0050709)	-0.372272	-1.43208	0.0442211	0.0614905	1	16/39	0.3075	PRKN;OPRM1;ADRA2A;MIDN;DRD3;INHBB;SERGEF;RAB11FIP1;DPH3;RHBDF1;KCNB1;CCN3;CHGA;INS;FAM3D;RHBDF2
prerank	cartilage development (GO:0051216)	-0.358451	-1.43183	0.0301205	0.0615852	1	14/52	0.1442	SNX19;GPLD1;ITGB8;RUNX2;SOX9;SNORC;WNT2B;SULF1;FGFR3;HYAL2;WNT5B;NFIB;COL2A1;HES5
prerank	dicarboxylic acid metabolic process (GO:0043648)	-0.350958	-1.4315	0.023023	0.0617146	1	24/57	0.3012	MTHFD1L;MDH1;MDH1B;DLST;FPGS;D2HGDH;MDH2;ADHFE1;MTHFR;ALDH18A1;ME1;ME3;ACOT4;DHFR2;MTHFD1;MTRR;SDHAF3;IDH1;SHMT1;NIT2;ALDH1L1;SLC46A1;PCK1;PHYH
prerank	platelet-derived growth factor receptor signaling pathway (GO:0048008)	-0.450178	-1.43126	0.0621053	0.0617816	1	2025-07-16	0.3582	PIK3C2A;PTPN1;PDGFRA;PDGFB;PDGFD;ABL1;PLAT
prerank	regulation of glucose import (GO:0046324)	-0.368279	-1.42994	0.043	0.0623787	1	18/37	0.4202	PTPN11;PIK3R1;GRB10;PID1;SELENOS;OCLN;IGF1;AKT1;GSK3A;C1QTNF12;FGF19;INS;CLTCL1;ERFE;APPL2;RHOQ;PRKCI;IRS1
prerank	negative regulation of double-strand break repair via homologous recombination (GO:2000042)	-0.435335	-1.42993	0.0634249	0.0623503	1	2025-08-18	0.2735	PARPBP;POLQ;MAGEF1;KLHL15;FANCB;RMI2;FBH1;CGAS
prerank	cellular response to interleukin-6 (GO:0071354)	-0.400293	-1.42943	0.0466531	0.0625502	1	2025-11-28	0.3054	PTPN11;ST3GAL6;PID1;JAK1;PTGIS;IL6R;JAK2;SRC;YAP1;TDGF1;NFKB1
prerank	cellular response to osmotic stress (GO:0071470)	-0.414632	-1.42906	0.061665	0.0626918	1	2025-12-22	0.3777	DDX3X;WNK3;ZFP36L1;RCSD1;SERPINB6;STK39;ARHGEF2;LRRC8E;YBX3;SLC4A11;AQP5;ZFAND1
prerank	endothelial cell proliferation (GO:0001935)	-0.436881	-1.42887	0.0690377	0.0627514	1	2025-08-18	0.2165	BMPER;TEK;BMPR2;LOXL2;PROK2;PRKX;CD34;ACVRL1
prerank	positive regulation of fatty acid metabolic process (GO:0045923)	-0.427652	-1.42874	0.0729927	0.0627907	1	2025-07-18	0.209	MLYCD;MLXIPL;NR1H2;PPARA;APOA1;LPGAT1;PPARG
prerank	regulation of ATP biosynthetic process (GO:2001169)	-0.452105	-1.428	0.0705263	0.0631245	1	2025-07-16	0.2361	PID1;PINK1;SPHK2;ENO1;PPARA;AK4;IL4
prerank	dopaminergic neuron differentiation (GO:0071542)	-0.420556	-1.42795	0.0617155	0.063117	1	2025-07-20	0.1452	LRP6;VEGFA;CTNNB1;LMX1A;NR4A2;CDNF;RYK
prerank	embryonic organ development (GO:0048568)	-0.342005	-1.42742	0.021021	0.0633376	1	35/66	0.3883	KMT2A;COBL;TGFB2;KITLG;TGFBR2;RNF112;KIT;TBC1D23;COL2A1;STIL;NEUROD1;GDNF;GLI3;ERCC3;FLT3LG;ALDH1A3;SH2B3;WNT7B;NES;TPO;TAL1;MFSD2A;RARRES2;STRA6;HEY2;TNF;BMPR1A;PCSK5;TEAD3;TEAD2;TBX4;TEAD1;SOX18;FGFR2;NKX2-5
prerank	hippo signaling (GO:0035329)	-0.397812	-1.42739	0.0596562	0.0633171	1	2025-08-26	0.1356	WWC1;STK3;FAT4;CASP3;YWHAE;STK4;AMOT;LATS1
prerank	tail-anchored membrane protein insertion into ER membrane (GO:0071816)	-0.43488	-1.42697	0.0655567	0.0634727	1	2025-05-17	0.1293	MMGT1;EMC7;EMC4;EMC1;GET4
prerank	regulation of endopeptidase activity (GO:0052548)	-0.344822	-1.42679	0.015	0.0635219	1	31/70	0.3136	SPOCK3;GAPDH;PSME3;SERPINI1;AGT;APH1B;BIRC2;NCSTN;SPOCK2;HDAC1;APH1A;PSENEN;SERPINB1;SERPINB8;CRB2;SERPINF2;SERPINB6;AKT1;SERPINI2;PSME1;SERPINF1;SERPINA10;SERPINB11;SERPING1;SPOCK1;KNG1;SERPINB7;PSMB8;SERPINB5;FURIN;TIMP2
prerank	glial cell differentiation (GO:0010001)	-0.390012	-1.42672	0.0423387	0.0635214	1	13/29	0.3076	SLC8A3;GPC1;SOX9;SOX4;MYRF;NFIB;SOX2;HES5;ADGRG6;CDK5;FGF10;PAX2;SOX8
prerank	glutamine family amino acid metabolic process (GO:0009064)	-0.373017	-1.42626	0.0422111	0.0636979	1	20/37	0.3957	FPGS;PYCR2;KYAT1;OAT;ALDH18A1;PYCR3;CAD;DDAH1;NIT2;CPS1;PRODH;GLUL;SLC39A8;DDAH2;TAT;GLYATL1;GLS2;PYCR1;GOT1;GLUD2
prerank	protein localization to chromosome, centromeric region (GO:0071459)	-0.438329	-1.42579	0.0671563	0.063901	1	14/17	0.4706	CTCF;SPDL1;ZWILCH;MTBP;CENPA;CHAMP1;MIS12;IK;KNL1;BUB3;RB1;CDK1;BOD1;ZW10
prerank	NAD biosynthetic process (GO:0009435)	-0.419335	-1.42573	0.0623701	0.0638849	1	2025-08-21	0.2255	RNLS;SLC5A8;PTGIS;NADSYN1;NNMT;KYNU;PARP10;PARP9
prerank	positive regulation of biosynthetic process (GO:0009891)	-0.363768	-1.42539	0.0462312	0.0640259	1	18/44	0.3438	GRIN1;PLCG2;HSD17B13;MLXIPL;HDAC2;MTOR;TGFB3;SERPINF2;AKT1;PPARA;APOA1;LARP6;WNT4;INS;ADGRB1;TLR4;TLR6;AMELX
prerank	protein deacylation (GO:0035601)	-0.403982	-1.42534	0.0626927	0.0640175	1	13/23	0.4206	ABHD17B;PPT1;HDAC1;LYPLAL1;ABHD17A;LYPLA1;HDAC3;HDAC6;SIN3A;SIRT3;SIRT7;ABHD17C;ABHD10
prerank	regulation of dendrite extension (GO:1903859)	-0.424954	-1.4247	0.0675818	0.0642931	1	2025-06-18	0.249	SYT4;CPNE9;SYT17;PLAA;SYT3;OSTN
prerank	placenta development (GO:0001890)	-0.449222	-1.42469	0.0763598	0.064264	1	2025-08-15	0.322	ADAM19;PHLDA2;PPARG;ANG;E2F7;ASCL2;NODAL;CUL7
prerank	regulation of delayed rectifier potassium channel activity (GO:1902259)	-0.430654	-1.42422	0.059499	0.0644538	1	2025-08-18	0.2543	KCNAB1;KCNE1;KCNS2;ANK3;KCNRG;KCNS1;KCNE1B;RNF207
prerank	regulation of cellular protein catabolic process (GO:1903362)	-0.432444	-1.42369	0.0639175	0.0646785	1	2025-07-18	0.2528	MSN;NELL1;EZR;ATRAID;DACT1;WDR91;VPS11
prerank	regulation of cellular response to transforming growth factor beta stimulus (GO:1903844)	-0.407263	-1.42361	0.0599593	0.0646949	1	2025-10-24	0.2361	TRIM33;TGFBR3;EID2;BCL9;SMAD3;DLX1;LATS1;SMURF2;SMAD7;IL4
prerank	alpha-amino acid catabolic process (GO:1901606)	-0.385657	-1.42344	0.0538071	0.0647416	1	15/30	0.3636	KYAT1;BLMH;SARDH;KMO;KYNU;HGD;TDO2;MTRR;CBS;DDO;PRODH;IDO1;ACADSB;IDO2;TAT
prerank	sulfur compound biosynthetic process (GO:0044272)	-0.325193	-1.42325	0.01	0.0648082	1	38/111	0.2337	GLCE;ST3GAL6;CSPG5;CHST11;PAPSS1;B4GAT1;CSGALNACT1;SLC35B2;DSE;GGT7;GSTA4;CHPF2;SLC35B3;B4GALT6;NCAN;CHST1;TPK1;B4GALT4;CHST7;GGCT;MGST3;GSTT2B;UST;VCAN;MAT2B;CHST5;OPLAH;CHST14;GSTM2;PAPSS2;MPST;CHST15;ST3GAL2;FMOD;LUM;OMD;CBS;ST3GAL1
prerank	negative regulation of interleukin-1 beta production (GO:0032691)	-0.397255	-1.42251	0.0540265	0.0651357	1	2025-11-26	0.2078	CX3CR1;IGF1;SERPINB1;CX3CL1;CD33;NLRP3;GHSR;APOA1;ZC3H12A;CPTP;PYDC1
prerank	endodermal cell differentiation (GO:0035987)	-0.384665	-1.42237	0.0453629	0.0651791	1	1932-10-01	0.1945	COL7A1;COL6A1;RTF1;COL12A1;SETD2;LAMB1;PAF1;COL8A1;MMP14;COL11A1
prerank	response to glucagon (GO:0033762)	-0.422825	-1.42185	0.0669413	0.0654036	1	2025-06-21	0.1922	CRY1;PRKACA;PRKAR1A;ADCY2;ADCY8;GCGR
prerank	skeletal system development (GO:0001501)	-0.314956	-1.42162	0.006	0.0654801	1	69/156	0.3876	ITGB8;EXT1;PAPSS1;PLS3;BMP3;SOX9;SNORC;TGFB2;NCAN;GDF11;INHA;HAPLN1;SULF1;BMP7;HAPLN4;FGFR3;STC1;SOX4;GDF10;TNFRSF11B;IGF1;HYAL2;MATN3;PHEX;COL2A1;CMKLR1;VCAN;BMPR1B;ETS2;UFD1;HES5;CHRD;CLEC3A;RAB33B;SHOX2;COL9A2;MMP14;PAPSS2;SUFU;BMP6;COL10A1;ADAMTS4;LECT2;TLL1;PTGER4;BMP8B;ALX4;BMP1;COL1A2;WNT11;BMP5;CNMD;CHD7;PTHLH;ATP7A;IHH;WWOX;PCSK5;HAPLN3;TBX4;P3H1;CDH11;GDF2;TRAPPC2;UCMA;XYLT1;SOX5;FGFR2;EXTL1
prerank	negative regulation of G1/S transition of mitotic cell cycle (GO:2000134)	-0.36986	-1.42111	0.055332	0.0656945	1	16/37	0.3413	ZNF655;CDK4;APC;BRD7;MYO16;DACT1;CCL2;KLF4;NACC2;E2F7;PLK5;KANK2;CDK6;PTEN;CDKN2D;RB1
prerank	fatty-acyl-CoA biosynthetic process (GO:0046949)	-0.383657	-1.42076	0.0638945	0.0658295	1	13/30	0.3556	SCD;SCD5;PPT1;GCDH;HACD1;ACACA;ACSBG1;TECR;HTD2;ELOVL7;ACSF3;ELOVL6;PPT2
prerank	muscle contraction (GO:0006936)	-0.3185	-1.41923	0.015	0.0665415	1	49/129	0.2948	CALD1;SNTB1;CHRNB2;TPM4;MYOM1;DYSF;KLHL41;KCNJ12;TRDN;MYL5;ACTA1;SLC8A1;TMOD1;PXN;MYOM2;MYOF;UTRN;CHRNE;CASQ2;SORBS3;HCN4;MYL6;MYL12B;SMTN;GALR2;TRIM72;CACNA1H;MYBPC2;BDKRB2;LMOD3;MYL9;UTS2;EMD;FXYD1;MYLPF;TNNC2;TCAP;GJC1;CHRNB1;ACTC1;TMOD3;MYL3;LMOD2;SCN4A;TPM2;LTB4R;SNTA1;MYBPC1;ACTN3
prerank	protein localization to cilium (GO:0061512)	-0.374762	-1.41899	0.0574018	0.0666228	1	13/34	0.3459	INVS;TTC21B;ARL6;TCTN1;FSIP2;ZNF423;CSNK1D;MAPK15;TMEM107;FAM149B1;SNX10;NPHP4;ROPN1
prerank	DNA damage checkpoint signaling (GO:0000077)	-0.380896	-1.41806	0.0474747	0.0670697	1	1931-11-01	0.2503	STK33;PRPF19;ATR;DONSON;CHEK1;RHNO1;DOT1L;HINFP;FBXO6;MAP3K20;ERCC6
prerank	negative regulation of cell cycle process (GO:0010948)	-0.348328	-1.41659	0.021	0.0677371	1	19/64	0.1699	CBX3;MAX;RING1;PPP1R10;CBX5;VPS4A;EED;PCGF6;BMP7;CHEK1;PCGF2;BRCA1;TFDP1;MGA;CHMP2A;KIF25;BMI1;RYBP;E2F6
prerank	amino acid import across plasma membrane (GO:0089718)	-0.406649	-1.41627	0.0651068	0.0678768	1	2025-09-24	0.1866	SLC36A1;SLC16A2;SLC1A6;SLC6A13;SLC6A6;SLC7A8;SLC7A2;SLC1A2;SLC7A3
prerank	negative regulation of peptidyl-tyrosine phosphorylation (GO:0050732)	-0.386182	-1.41527	0.0554435	0.0683478	1	17/31	0.3824	CADM4;PPP2R1A;SEMA4D;PRKCD;HYAL2;SFRP2;PTPN2;PTPN6;SH2B3;CAV1;SOCS1;PTPRC;PARP14;SH3BP5L;INPP5F;NF2;MVP
prerank	cellular response to radiation (GO:0071478)	-0.362224	-1.41494	0.0370741	0.068482	1	16/45	0.2141	NSMCE3;NET1;SPIDR;KDM4D;RHOB;GADD45A;RRH;ADIRF;IFI16;OPN4;SWI5;RHNO1;TNKS1BP1;TRPM1;INO80;TP53
prerank	leukocyte tethering or rolling (GO:0050901)	-0.425932	-1.4144	0.0841121	0.0687149	1	2025-09-18	0.3269	ADD2;CX3CR1;VCAM1;MADCAM1;SELP;SELE;SPN;SELL;TNF
prerank	response to insulin (GO:0032868)	-0.331548	-1.41391	0.017	0.0689394	1	24/82	0.2423	MEAK7;GPLD1;PIK3R1;PKM;SELENOS;PIK3R2;ZFP36L1;INSIG2;SLC25A33;USF1;INHBB;GCK;AKT1;DENND4C;LPIN3;RAB12;C2CD5;ZBED3;PPARG;FOXO1;GSK3A;INPP5K;HDAC9;RAB15
prerank	positive regulation of protein polymerization (GO:0032273)	-0.345143	-1.41344	0.02002	0.0691444	1	17/67	0.1682	PAK1;TPPP3;SLAIN2;PTK2B;CDK5R1;ARF6;CDC42EP4;MAPRE1;PRKCE;PINK1;NCK1;DCTN1;OCLN;NCKAP1L;PFN1;DRG1;RAC1
prerank	protein acetylation (GO:0006473)	-0.380145	-1.41335	0.0587639	0.0691548	1	16/31	0.4007	ESCO1;NAA80;NAA10;GTF2B;BLOC1S1;KAT6A;NAA15;NAT10;NAA40;FOXO1;NAA50;CREBBP;AANAT;KAT5;NAA35;ING5
prerank	ceramide catabolic process (GO:0046514)	-0.438282	-1.41325	0.0772443	0.0691734	1	2025-07-15	0.2311	ACER3;ASAH2B;NEU3;NEU1;GLA;NAGA;HEXA
prerank	mitochondrial calcium ion homeostasis (GO:0051560)	-0.414288	-1.41212	0.065641	0.0697285	1	2025-08-21	0.2263	SLC8A3;AFG3L2;SLC8B1;ANXA6;RAP1GDS1;LETM1;MCUB;PDZD8
prerank	anion transport (GO:0006820)	-0.361483	-1.41142	0.0421264	0.0700388	1	14/43	0.1588	SLC17A6;SLC13A3;LRRC8A;SLC22A10;SLC26A8;SLCO1A2;SLC4A2;SLC26A4;ABCG2;SLC22A3;SLCO2B1;SLC17A8;SLC17A5;SLC26A3
prerank	positive regulation of exocytosis (GO:0045921)	-0.365456	-1.41113	0.0422535	0.0701492	1	1937-10-01	0.1529	CADPS2;ATP6AP1;TSG101;SMPD3;VPS4A;RAB7A;SDC4;RAB3D;CHMP2A;SNF8
prerank	muscle organ development (GO:0007517)	-0.345486	-1.41073	0.029	0.0703164	1	30/58	0.4114	POU6F1;SGCD;MEF2A;MAPK12;HBEGF;IGF1;MKX;MEF2D;UTRN;MRAS;SMTN;TRIM72;CACNA1H;TAGLN;COL6A3;EMD;CXCL10;LARGE1;ITGA11;SGCG;ZBTB42;FKTN;ITGB1BP2;BVES;SGCA;SRI;VAMP5;TCF21;EVC;MEF2B
prerank	negative regulation of inflammatory response to antigenic stimulus (GO:0002862)	-0.317488	-1.41062	0.005	0.0703293	1	58/136	0.351	ADCYAP1;VIP;PRKACA;CRH;P2RY11;FSHR;PLK2;GPR39;PLCG2;SELENOS;CRHR1;PRKAR1A;SYK;ADCY2;HTR7;RAMP2;YES1;RXFP1;CALCB;ADM;VIPR2;ADCY8;GPR27;HTR6;PLCG1;PTGER2;MC1R;LYN;GIPR;ADRB2;GPR150;CALCRL;CYSLTR1;PTGDR;GPHB5;ADRB3;GPR83;PTGER4;FCGR2B;SCTR;SCT;SRC;DRD5;RLN2;ADORA2A;VIPR1;CALCA;PTHLH;MYH9;PRKAR1B;FURIN;RHBDF2;GHRH;GPR45;CD3G;RXFP2;PTGIR;CRHR2
prerank	renal system development (GO:0072001)	-0.34713	-1.41027	0.036	0.070483	1	23/57	0.2922	PROX1;VEGFA;AGT;MME;TGFB2;SULF1;PYGO2;HYAL2;CEP290;LHX1;AGTR1;PAX8;ACE;IFT27;MYOCD;HAS2;CYP4A11;WNT4;IFT88;SIX1;STRA6;PAX2;FOXC1
prerank	cardiac muscle contraction (GO:0060048)	-0.372667	-1.40987	0.0585267	0.070667	1	1934-11-01	0.2294	SCN1B;CAMK2D;GRK2;SLC8A1;SCN3B;SCN4B;CASQ2;KCNH2;GAA;TCAP;MYL3
prerank	negative regulation of mRNA catabolic process (GO:1902373)	-0.387983	-1.40938	0.0507099	0.0708812	1	2025-12-29	0.3088	VIP;CIRBP;FUS;PABPC1;TAF15;RBM24;TENT5A;GDNF;PKP3;TENT5B;PKP1;MEIOC
prerank	dendritic spine organization (GO:0097061)	-0.390404	-1.40856	0.0515672	0.0713067	1	14/27	0.3636	SHANK3;IGF1R;EPHB3;WNT7A;ZNF365;CHRNA7;MTMR2;CDC42;PRNP;ARF1;PTEN;CTNND2;EPHB1;WASL
prerank	regulation of aerobic respiration (GO:1903715)	-0.441227	-1.40834	0.0854701	0.0713808	1	2025-07-15	0.2948	PINK1;SLC25A33;ABCD1;IDE;AK4;ATP7A;ACTN3
prerank	regulation of vascular associated smooth muscle cell proliferation (GO:1904705)	-0.37013	-1.4082	0.0453172	0.0714209	1	18/37	0.3426	IGFBP5;MFN2;CDKN1B;FGF9;FOXJ2;IGF1;TGFB3;MEF2D;P2RY6;PDGFB;PPARG;EFEMP2;LDLRAP1;PRKG1;PTEN;APLN;TAFA5;BMPR1A
prerank	response to organic cyclic compound (GO:0014070)	-0.344333	-1.40799	0.026	0.0714968	1	19/58	0.2131	TRPM2;HLCS;IGFBP5;CTNNB1;CHRNB2;CSN1S1;GGT7;ARL6IP5;PAQR7;SOCS2;ESR1;DRD3;AQP3;CCL2;KYNU;TRPV1;CYP19A1;STAT5B;LRRK2
prerank	detection of mechanical stimulus (GO:0050982)	-0.432179	-1.40786	0.0587002	0.0715293	1	2025-06-18	0.2411	CTNNB1;PIEZO1;PKD2L2;PIEZO2;TCAP;PKDREJ
prerank	regulation of fibroblast migration (GO:0010762)	-0.417438	-1.40773	0.0798755	0.0715596	1	2025-08-20	0.2585	PRKCE;RFFL;HYAL2;CORO1C;RAC1;DDR2;PRR5L;THBS1
prerank	regulation of smoothened signaling pathway (GO:0008589)	-0.353242	-1.40612	0.033	0.0723988	1	15/51	0.1903	GAS8;FBXL17;ULK3;UCHL5;ZIC1;WDR11;MOSMO;PTCH1;SMO;MEGF8;PTCH2;RORA;GLI3;SUFU;DCDC2
prerank	microtubule depolymerization (GO:0007019)	-0.42661	-1.40574	0.0684211	0.0725613	1	2025-06-18	0.1453	STMN2;STMN4;STMN3;CCSAP;KATNB1;KIF18A
prerank	regulation of cytokine production involved in inflammatory response (GO:1900015)	-0.360359	-1.40529	0.0480962	0.0727559	1	26/42	0.4627	APOD;IL17RA;SIRPA;PER1;PLD3;ABCD1;CD6;ALOX5;NOS2;HIF1A;PPARA;ZC3H12A;NOD2;PLD4;CUEDC2;TLR4;TNF;TLR6;APPL2;MYD88;TICAM1;MAPK14;NLRP7;IL17D;IL6;MEFV
prerank	Golgi to plasma membrane protein transport (GO:0043001)	-0.386009	-1.40497	0.064843	0.0728975	1	2025-12-30	0.3047	GCC2;MACF1;GGA3;GOLGA7;SEC16A;ANK3;KRT18;RAB26;SPTBN1;NSF;AMN;RAB31
prerank	MyD88-independent toll-like receptor signaling pathway (GO:0002756)	-0.380671	-1.40495	0.0587045	0.0728732	1	18/31	0.4675	RIPK1;UBC;BIRC2;RPS27A;TNIP3;CHUK;IKBKG;TBK1;TLR4;CD300LF;TLR3;TICAM2;TLR6;TICAM1;IRF7;UBA52;IKBKE;UBE2D1
prerank	positive regulation of mitotic nuclear division (GO:0045840)	-0.373015	-1.40491	0.0400802	0.0728586	1	15/36	0.2556	CDC16;CDC27;ANAPC7;DRD3;IGF1;ANAPC4;NSMCE2;CUL3;PDGFB;EDN3;NUSAP1;BTC;LRP5;INS;IL1A
prerank	microtubule bundle formation (GO:0001578)	-0.358686	-1.40463	0.0391174	0.0729858	1	19/44	0.3894	GAS8;TPPP3;RSPH1;CFAP74;RSPH4A;CFAP46;DCX;FOXJ1;GAS2L2;RP1;RSPH6A;SPAST;LRGUK;RP1L1;TOGARAM1;PSRC1;RSPH9;KIF20A;SPEF1
prerank	negative regulation of fibroblast proliferation (GO:0048147)	-0.42498	-1.4046	0.0804598	0.0729645	1	2025-06-18	0.2395	NF1;SKI;EMD;PARP10;TP53;TRIM32
prerank	negative regulation of peptide hormone secretion (GO:0090278)	-0.420464	-1.40399	0.0821206	0.0732493	1	13/18	0.4778	PRKN;CRH;ADRA2A;MIDN;INHBB;KCNB1;CCN3;CHGA;FAM3D;REST;IRS1;PSMD9;FFAR4
prerank	B cell activation (GO:0042113)	-0.3326	-1.40273	0.016	0.0738553	1	38/85	0.3174	RASGRP1;CHRNA4;ZBTB7A;CHRNB2;RABL3;BCL2;PLCG2;KIT;NHEJ1;JAK3;VCAM1;PIK3CD;CD86;CR2;BLNK;ZAP70;BTK;AKAP17A;GPR183;PTPN2;DCAF1;GPS2;HHEX;HSPD1;BANK1;CEBPG;PHB2;CD70;TCF3;IL4;HDAC9;CTPS1;PTPRC;CD79B;AICDA;CD22;SLC25A5;IFNA5
prerank	liver development (GO:0001889)	-0.380808	-1.402	0.050813	0.0742067	1	1932-07-01	0.0593	NF1;PROX1;COBL;DNAAF1;CCDC39;CITED2;TGFBR3
prerank	regulation of multicellular organism growth (GO:0040014)	-0.430634	-1.40171	0.0821206	0.0743319	1	2025-09-18	0.3098	MBD5;PTCH1;IGF1;STAT5A;GHSR;STAT5B;MFSD2A;PRL;GHRH
prerank	cardiac epithelial to mesenchymal transition (GO:0060317)	-0.414991	-1.40163	0.0823893	0.0743396	1	2025-10-20	0.2923	TGFB2;TGFBR3;SPRY1;NOTCH1;HEYL;SNAI2;HAS2;ACVRL1;OLFM1;HEY2
prerank	folic acid metabolic process (GO:0046655)	-0.422051	-1.40161	0.0847107	0.0743072	1	2025-11-19	0.3803	MTHFD1L;FPGS;MTHFR;DHFR2;MTHFD1;MTRR;SHMT1;ALDH1L1;SLC46A1;FOLR2;DHFR
prerank	positive regulation of glucose transmembrane transport (GO:0010828)	-0.370942	-1.4003	0.0706357	0.0750014	1	16/32	0.4202	PTPN11;PIK3R1;CLIP3;OCLN;IGF1;AKT1;C2CD5;C1QTNF12;FGF19;INS;CLTCL1;ERFE;BRAF;RHOQ;PRKCI;IRS1
prerank	triglyceride biosynthetic process (GO:0019432)	-0.418908	-1.4	0.0770833	0.075139	1	2025-10-18	0.3856	DGAT1;GPAT3;LPIN3;AGMO;GPAT4;LPGAT1;PNPLA3;PCK1;MOGAT2;GPAM
prerank	positive regulation of glucose import (GO:0046326)	-0.386007	-1.39941	0.0715015	0.0754246	1	13/26	0.4202	PTPN11;PIK3R1;OCLN;IGF1;AKT1;C1QTNF12;FGF19;INS;CLTCL1;ERFE;RHOQ;PRKCI;IRS1
prerank	regulation of nitric-oxide synthase activity (GO:0050999)	-0.364012	-1.39886	0.0613065	0.0756974	1	20/39	0.403	DNM2;PIK3CB;NOSTRIN;AKT1;HIF1A;LYPLA1;EGFR;GLA;CAV1;HTR2B;DDAH1;INS;IL1A;TERT;DDAH2;AGTR2;TNF;WASL;DHFR;NOSIP
prerank	positive regulation of muscle cell differentiation (GO:0051149)	-0.387442	-1.39742	0.0765358	0.0764655	1	2025-11-27	0.2379	RBM4;CDON;CTNNB1;MEF2A;NRG1;MAPK12;MAPK11;CTNNA1;MYOCD;TCF3;CDC42
prerank	filopodium assembly (GO:0046847)	-0.440878	-1.39735	0.0969442	0.0764696	1	2025-07-16	0.227	EZR;ARHGEF4;VSTM5;FGD2;S1PR2;FGD3;SPATA13
prerank	regulation of ruffle assembly (GO:1900027)	-0.395	-1.39716	0.077472	0.0765382	1	2025-08-24	0.1957	PLEKHM1;KANK1;EPS8L2;P2RY12;NDEL1;P2RX4;PFN1;CAV1
prerank	regulation of defense response (GO:0031347)	-0.331588	-1.39695	0.023	0.0766127	1	32/82	0.2614	ADAMTS12;BIRC2;ZMPSTE24;LRP8;AREL1;PARK7;IL1RL2;N4BP1;PIK3AP1;SEMA7A;UFL1;ALOX5;DHX58;AGTR1;DAGLB;RNF135;PTGES;GRN;TKFC;ERAP1;HERC5;NLRP1;PTPN22;SELE;BST1;NOD2;IL1R1;JAK2;USP18;FCGR2B;CYLD;ELMOD2
prerank	regulation of receptor signaling pathway via JAK-STAT (GO:0046425)	-0.353449	-1.39638	0.0471888	0.0768898	1	18/45	0.2536	OCIAD2;IL10RB;HES1;OCIAD1;KIT;JAK3;LEPROT;HES5;DOT1L;PIGU;NOTCH1;SH2B3;CAV1;HGS;JAK2;SOCS1;PTPRC;PRL
prerank	chromosome condensation (GO:0030261)	-0.373056	-1.39604	0.0562814	0.0770369	1	19/35	0.3781	CSNK2B;NCAPH2;CHMP1A;CSNK2A2;PHF13;NCAPD3;SMC4;INCENP;CDCA5;NUSAP1;AKAP8L;NCAPG;ERN2;PHF8;NCAPH;AIFM1;RB1;BANF2;SET
prerank	connective tissue development (GO:0061448)	-0.363506	-1.39598	0.0434343	0.0770387	1	1938-10-01	0.1442	ITGB8;PGRMC2;SOX9;SNORC;SULF1;SPTLC2;SLC39A13;HYAL2;COL2A1;HES5
prerank	regulation of defense response to virus by host (GO:0050691)	-0.369409	-1.39586	0.0471888	0.0770745	1	18/35	0.3787	TRIM44;DDX58;ZDHHC1;AIM2;MUL1;PQBP1;TARBP2;PTPN22;ZC3H12A;ZDHHC11;PARP9;IL4;CGAS;LILRB1;MAVS;SIN3A;APOBEC3F;TOMM70
prerank	positive regulation of macrophage derived foam cell differentiation (GO:0010744)	-0.423698	-1.39581	0.0792812	0.0770584	1	2025-07-18	0.1615	LPL;AGT;MAPK9;CSF1;PRKCH;AGTR1;MSR1
prerank	positive regulation of vascular associated smooth muscle cell proliferation (GO:1904707)	-0.409484	-1.39552	0.0951396	0.0771737	1	2025-08-21	0.1861	IGFBP5;MFN2;FGF9;FOXJ2;IGF1;MEF2D;P2RY6;PDGFB
prerank	regulation of exit from mitosis (GO:0007096)	-0.363388	-1.39543	0.0604839	0.077182	1	14/39	0.2425	ANAPC10;CDC16;UBC;CDC27;RPS27A;CDC14A;ANAPC7;CDC26;ANAPC4;KNTC1;CDCA5;PHB2;MAD2L1;MAD2L1BP
prerank	negative regulation of protein binding (GO:0032091)	-0.335355	-1.39468	0.027	0.0775762	1	26/73	0.2303	TMBIM6;GSK3B;CTSZ;USP33;PARK7;ADAM15;PRKCD;GTF2F1;DKK1;SORL1;AKT1;DACT1;RALB;CSNK1E;ACTB;PIN1;ADRB2;PDGFB;CAV1;NES;STYX;ATP2A3;LRRK2;ADRB3;CFHR1;HFE
prerank	positive regulation of cellular protein catabolic process (GO:1903364)	-0.416301	-1.39406	0.0706127	0.0778894	1	2025-05-19	0.1385	MSN;EZR;ATP5IF1;GBA;DACT1
prerank	positive regulation of peptide hormone secretion (GO:0090277)	-0.358957	-1.39367	0.0441324	0.0780767	1	19/43	0.3098	ADCYAP1;CRH;ISL1;LRRC8A;SLC30A8;SOX4;TCF7L2;GCK;MYRIP;TRH;GRP;UCN;TFR2;HFE;SCT;TM7SF3;INS;BLK;GHRH
prerank	T cell mediated immunity (GO:0002456)	-0.42759	-1.39365	0.0873684	0.0780482	1	2025-07-16	0.2296	CD55;AIRE;CADM1;GNL1;CD46;JAG1;CD70
prerank	regulation of ossification (GO:0030278)	-0.367241	-1.39143	0.0512563	0.0792776	1	1936-12-01	0.2446	PTPN11;LRP6;BMP2K;SOX9;TGFB2;BMPR2;DKK1;S1PR1;TWIST1;NOTCH1;SMAD6;DDR2
prerank	positive regulation of signaling receptor activity (GO:2000273)	-0.364713	-1.39111	0.0662651	0.0794187	1	15/37	0.2345	SHANK3;ADRA2A;HDAC1;PARK7;HDAC2;NCOA3;NLGN3;HBEGF;TAF1;CCL2;HIF1A;ADRB2;JAK2;HFE;BTC
prerank	response to estrogen (GO:0043627)	-0.373693	-1.39002	0.0482897	0.0800452	1	1934-11-01	0.2089	BCAS3;CITED2;WBP2;ESR1;BRCA1;RARA;ASH2L;ZNF366;NCOA4;CAV1;SFR1
prerank	organic hydroxy compound transport (GO:0015850)	-0.357711	-1.39	0.0532129	0.0800128	1	17/40	0.2974	AKR1C1;SLC16A1;SLCO1A2;SLC10A3;SLCO2B1;SLC10A4;ABCG5;STARD5;RALBP1;ABCC4;NCOA2;ABCC3;AKR1C4;STRA6;SLC27A5;NR1H4;AQP9
prerank	cellular response to cytokine stimulus (GO:0071345)	-0.287139	-1.38967	0	0.0801713	1	181/479	0.3072	PTPN12;PTPN11;PNPT1;ST3GAL6;YWHAZ;PRKACA;VEGFA;RIPK1;IL13RA1;STAT2;GAPDH;BAG4;OPRM1;PIK3R1;GRB10;FOXO3;PID1;JAK1;ADAMTS12;RAPGEF1;IL34;UBC;MME;DUSP1;DAPK3;GSK3B;IL13RA2;BCL2;PDE12;IFNGR1;INPP5D;CSK;TNFRSF21;CRLF1;SOX9;CRKL;IL10RB;LRP8;PIK3CB;IL1RAPL1;CDKN1B;RPS27A;KIT;CSF1R;PTGIS;RC3H1;CASP3;ZFP36L1;STX1A;USP10;IL1RL2;SOCS2;SIRPA;SYK;JAK3;CRK;ITGAX;NR1D1;CSF3R;IL3RA;IL11RA;SOCS6;POU2F1;TYK2;SMAD3;VCAM1;RHOA;DUOX1;IL6R;PIK3CD;PDE1B;HYAL2;S1PR1;CD58;IFI16;CSF2RA;CD86;IRAK3;OPRD1;MAPK11;VAV1;STAT5A;OAS1;SOX2;BCL2L1;CXCR4;IL20RB;IL27RA;PTPN14;CSF1;CX3CL1;GBA;AIM2;BRCA1;TWIST1;AKT1;IL7;IL1R2;CHUK;RHOU;SYNCRIP;ALOX5;RORA;ICAM1;CCL2;MUC1;NOS2;SLC26A6;GSDME;ITGAM;HIF1A;MAPK13;PTPN2;FLT3LG;IL31RA;OSMR;RO60;SMPD4;PTPN6;IL12RB2;TBK1;DAPK1;SH2B3;PLP2;IL32;LAMA5;ZC3H12A;DCSTAMP;HAS2;IL20RA;FOXO1;GSK3A;IL1R1;NDN;STAT5B;STK39;TP53;BCL2L11;SOCS5;INPP5K;JAK2;CXCL10;ARHGEF2;CSF2RB;STX4;IL18BP;ACOD1;EGR1;RPL13A;IL4;ZNF675;DOCK8;SOCS1;CCL4;SHMT1;UBE2K;LDLRAP1;COL1A2;IL1A;SHC1;GAB2;IL18R1;IFNGR2;NFE2L2;LGALS9;BCL6;DUOX2;YBX3;PTPN9;LEF1;TLR4;ZFP36L2;FOXC1;IL13;LCN2;MYLK3;CCL25;LRCH1;TDGF1;NFKB1;ADAMTS7
prerank	positive regulation of heart rate (GO:0010460)	-0.420128	-1.38932	0.089192	0.0803255	1	2025-11-17	0.4504	ADRA1B;ADRA1D;SCN3B;TRPM4;ADM;PDE4D;EDN3;HRC;EDN1;EDN2;NPPA
prerank	ubiquinone biosynthetic process (GO:0006744)	-0.439405	-1.38907	0.0887012	0.0804218	1	2025-08-15	0.2934	COQ8B;COQ10A;COQ6;COQ2;COQ5;UBIAD1;PDSS1;COQ3
prerank	regulation of epithelial to mesenchymal transition (GO:0010717)	-0.331887	-1.38858	0.017	0.0806693	1	31/76	0.3041	SPRED1;SPRED2;LDLRAD4;CTNNB1;GCNT2;TGFB2;TGFBR2;DAG1;SPRED3;MTOR;SPRY2;SMAD3;SPRY1;TGFB3;LOXL2;CRB2;TWIST1;GLIPR2;SFRP2;IL17RD;PDPN;BCL9L;HPN;SMAD7;SDHAF2;BMP5;BAMBI;LEF1;OLFM1;FOXC1;PTEN
prerank	striated muscle contraction (GO:0006941)	-0.341156	-1.38855	0.041041	0.0806511	1	19/54	0.254	SCN1B;STAC;STAC2;KLHL41;GRK2;SLC8A1;RCSD1;SCN3B;SCN4B;CASQ2;PVALEF;KCNH2;MYH14;GAA;LMOD3;TNNC2;TCAP;MYL3;CCDC78
prerank	I-kappaB kinase/NF-kappaB signaling (GO:0007249)	-0.344008	-1.38818	0.029	0.080837	1	28/62	0.4031	RIPK1;MAP3K7;UBC;BIRC2;RPS27A;REL;AKT1;AZI2;CHUK;IKBKG;TBKBP1;RELB;TBK1;TLR7;ZNF675;RNF31;DEFB124;TLR4;BCL3;TLR3;TICAM2;NKIRAS2;TNF;TIFA;CARD11;TICAM1;FAIM;UBA52
prerank	negative regulation of toll-like receptor signaling pathway (GO:0034122)	-0.368322	-1.38773	0.0511535	0.0810528	1	20/36	0.383	SARM1;PTPRS;MFHAS1;NR1D1;GPR108;IRAK3;LRRC14;LYN;GPS2;SMPDL3B;F2RL1;RAB7B;ACOD1;TLR4;CD300LF;TLR3;TICAM2;TLR6;NLRP2B;TICAM1
prerank	regulation of protein polymerization (GO:0032271)	-0.370012	-1.3873	0.0655903	0.0812477	1	14/35	0.3285	TPPP3;COTL1;ABITRAM;LATS1;PFN1;PLEKHG2;PRUNE1;ESAM;GBA2;TTBK1;ARHGAP40;CAMSAP3;FCHSD1;ABL1
prerank	mitotic intra-S DNA damage checkpoint signaling (GO:0031573)	-0.437686	-1.38694	0.0958466	0.0813999	1	2025-08-15	0.3627	MUS81;EME2;FANCD2;MDC1;EME1;RAD9B;HUS1B;TIPIN
prerank	regulation of extrinsic apoptotic signaling pathway via death domain receptors (GO:1902041)	-0.354161	-1.38652	0.0541625	0.0816162	1	24/41	0.4283	DDX3X;RIPK1;RNF34;GSK3B;RFFL;LGALS3;SP100;BCL2L1;BRCA1;ICAM1;TNFRSF10B;CFLAR;ARHGEF2;STX4;TNFSF10;THBS1;BMP5;FAS;FEM1B;HMOX1;FAIM;TMC8;FGB;FGG
prerank	organelle disassembly (GO:1903008)	-0.373427	-1.38542	0.0756811	0.0822344	1	1933-11-01	0.1693	ULK2;VRK1;EIF2D;RB1CC1;MCTS1;MTIF2;UFL1;ATG2A;UFM1;PELO;GBF1
prerank	positive regulation of cilium assembly (GO:0045724)	-0.413676	-1.38489	0.0891192	0.0825195	1	2025-06-19	0.1853	ENTR1;SAXO1;ZMYND10;CCDC88A;ARHGAP35;CROCC
prerank	regulation of multicellular organismal development (GO:2000026)	-0.375475	-1.38424	0.0726539	0.0828654	1	2025-07-28	0.154	DUSP6;TDG;KAT2A;CCSAP;TRIP12;HPSE;GBX2
prerank	positive regulation of DNA recombination (GO:0045911)	-0.379264	-1.38372	0.0780142	0.083145	1	20/30	0.5023	TFRC;HMCES;FUS;MMS19;MRNIP;ZCWPW1;TIMELESS;FANCB;KMT5B;ERCC2;WRAP53;ERCC6;ACTR2;KHDC3L;SHLD1;OOEP;RAD51AP1;MAD2L2;ARID2;PRDM9
prerank	positive regulation of heart contraction (GO:0045823)	-0.407364	-1.38178	0.0958333	0.0842395	1	14/20	0.4504	TGFB2;SCN3B;TRPM4;ADM;RGS2;GSK3A;EDN3;CHGA;APLN;HRC;EDN1;NKX2-5;EDN2;NPPA
prerank	female gonad development (GO:0008585)	-0.400303	-1.38162	0.0712106	0.0842973	1	2025-09-22	0.2225	VEGFA;FSHR;INHA;KIT;NUP107;INHBB;COL9A3;CYP19A1;ANG
prerank	N-terminal protein amino acid acetylation (GO:0006474)	-0.426621	-1.38119	0.103814	0.084506	1	2025-10-16	0.4164	NAA80;NAA10;NAA25;NAA15;NAA40;NAA50;CREBBP;AANAT;NAA35;NAA20
prerank	stem cell development (GO:0048864)	-0.422854	-1.38116	0.100946	0.0844846	1	2025-09-17	0.3076	NRG1;PDCD6;WNT7A;FAM172A;SNAI2;NOLC1;KBTBD8;PTPRC;SOX8
prerank	regulation of blood vessel endothelial cell proliferation involved in sprouting angiogenesis (GO:1903587)	-0.427818	-1.38083	0.0938166	0.0846448	1	2025-08-16	0.2779	VEGFA;JCAD;PPP1R16B;AGTR1;PDCD10;THBS1;GATA2;DLL4
prerank	ubiquinone metabolic process (GO:0006743)	-0.437569	-1.38053	0.0866808	0.0847814	1	2025-08-15	0.2934	COQ8B;COQ10A;COQ6;COQ2;COQ5;UBIAD1;PDSS1;COQ3
prerank	mitotic nuclear division (GO:0140014)	-0.331187	-1.37997	0.021021	0.0850699	1	24/74	0.2557	TOGARAM2;KIFC2;STAG1;ZWINT;ABRAXAS2;CHMP7;TUBG1;NDEL1;RHOA;DSN1;MIS12;KIF18A;CHMP2A;KIF25;CENPK;KPNB1;SMC4;CEP192;INO80;TPX2;NUSAP1;NDE1;MISP;SPAST
prerank	positive regulation of interleukin-6 production (GO:0032755)	-0.329705	-1.37993	0.017	0.0850521	1	37/75	0.3532	PTPN11;MBP;LPL;IL17RA;CD74;ISL1;PLCG2;DDX58;SPHK2;SYK;C1QTNF4;IL6R;HYAL2;TWIST1;NOS2;POU2F2;MAPK13;F2RL1;HSPD1;RAB7B;NOD2;TLR7;ARHGEF2;INAVA;IL1A;NLRP10;IFIH1;LGALS9;AGER;TLR4;MAVS;TLR3;TIRAP;TNF;TLR6;TYROBP;TMEM106A
prerank	negative regulation of ion transmembrane transporter activity (GO:0032413)	-0.404723	-1.37973	0.0683938	0.0851157	1	2025-11-21	0.3372	CAMK2D;PRKCE;ADRA2A;YWHAE;HECW2;CASQ2;NEDD4;STK39;TCAF2;HECW1;OSR1
prerank	regulation of RIG-I signaling pathway (GO:0039535)	-0.409532	-1.37917	0.0729702	0.08541	1	2025-07-19	0.1489	SEC14L1;BIRC2;NPLOC4;GPATCH3;RNF125;UFD1;DHX58
prerank	positive regulation of immune system process (GO:0002684)	-0.398845	-1.37857	0.103803	0.0857289	1	2025-08-21	0.1411	VEGFA;TGFB2;PIK3CB;IL15;PIK3CD;NCKAP1L;AQP3;MADCAM1
prerank	regulation of protein sumoylation (GO:0033233)	-0.422266	-1.3784	0.0921325	0.0857975	1	2025-08-18	0.2943	CTNNB1;GNL3;PARK7;PIAS3;MUL1;RASD2;EGR1;SAE1
prerank	sensory perception of light stimulus (GO:0050953)	-0.319043	-1.37773	0.018	0.0861668	1	40/95	0.2878	GRM8;POU6F2;IMPG2;RABGGTA;UNC119;RGS16;CHRNB2;TH;RDH10;OAT;CRYZ;DHRS3;OPA3;DNAJC19;ZIC2;SLC24A1;CRYGS;RDH12;COL2A1;ADGRV1;CABP1;TRPM1;SIX3;CRYBB2;COL11A1;PRPH2;RABGGTB;CNGB1;RAX;RS1;CRYGA;CRYGB;CRYGD;EML2;KIFC3;CRYBA2;CRYBB3;EFEMP1;SFRP5;PAX2
prerank	regulation of G1/S transition of mitotic cell cycle (GO:2000045)	-0.332248	-1.37771	0.034	0.0861422	1	24/71	0.2662	ZNF655;DDX3X;PSME3;CDK4;CCND2;APC;ID2;BRD7;MYO16;AKT1;DACT1;TFDP1;CCL2;PSME1;KLF4;LSM11;PTPN6;EGFR;INO80;FGF10;E2F7;PLK5;KANK2;CDK6
prerank	positive regulation of triglyceride metabolic process (GO:0090208)	-0.409993	-1.37696	0.0936524	0.0865404	1	2025-07-19	0.2169	GPLD1;SREBF1;CNEP1R1;NR1H2;DAGLB;APOA1;MFSD2A
prerank	cellular response to zinc ion (GO:0071294)	-0.417469	-1.37611	0.0982236	0.0870041	1	2025-05-18	0.1132	MT1G;GLRA2;MT1F;MT1H;P2RX4
prerank	regulation of toll-like receptor 4 signaling pathway (GO:0034143)	-0.398357	-1.3759	0.0808598	0.0871133	1	13/23	0.3726	MFHAS1;NR1D1;IFI35;LYN;F2RL1;PTPN22;FLOT1;RAB7B;ACOD1;TICAM2;TIRAP;APPL2;WDFY1
prerank	regulation of heterotypic cell-cell adhesion (GO:0034114)	-0.384077	-1.374	0.0807771	0.0882414	1	13/25	0.328	MBP;GCNT2;BMP7;MYADM;KLF4;APOA1;FLOT1;CEACAM6;FLOT2;SKAP1;AGER;TNF;MAPK7
prerank	positive regulation of protein targeting to membrane (GO:0090314)	-0.384812	-1.37359	0.0924025	0.0884426	1	2025-09-24	0.249	TCAF1;MIEF1;ANK3;ITGAM;ERBB2;C2CD5;MFF;KCNB1;PRNP
prerank	regulation of interferon-gamma-mediated signaling pathway (GO:0060334)	-0.392287	-1.37341	0.088685	0.0885174	1	2025-12-23	0.3531	JAK1;IFNGR1;NR1H2;PTPN2;PPARG;JAK2;PARP9;SOCS1;IFNGR2;PARP14;ARG1;TXK
prerank	regulation of extracellular matrix organization (GO:1903053)	-0.434181	-1.37293	0.108974	0.0887598	1	2025-09-15	0.3615	AGT;AEBP1;NOTCH1;LRP1;EFEMP2;DDR2;TIE1;RB1;FAP
prerank	chordate embryonic development (GO:0043009)	-0.340496	-1.37259	0.045045	0.0889347	1	28/58	0.3883	PROX1;VEGFA;ISL1;ALDH1A2;FUT8;PTCH1;SULF1;BMP7;TGFB3;BRCA1;STIL;DACT1;HES5;HINFP;WNT7B;TRIM71;WNT11;BMP5;CHD7;DVL1;ARNT2;SOX8;GRHL2;PCSK5;UCMA;XYLT1;FGFR2;NKX2-5
prerank	3'-phosphoadenosine 5'-phosphosulfate metabolic process (GO:0050427)	-0.387158	-1.3724	0.0874486	0.0890023	1	2025-12-24	0.2774	PAPSS1;SLC35B2;TPST1;SLC35B3;SULT1A1;SULT1A3;PAPSS2;SULT1C4;BPNT1;ABHD14B;SULT6B1;SULT1A2
prerank	activin receptor signaling pathway (GO:0032924)	-0.411672	-1.37195	0.0988433	0.0892426	1	2025-12-19	0.4387	ACVR1C;SMAD3;INHBB;GDF6;AMHR2;HJV;TDGF1;ACVR1;GDF2;CFC1B;TGFBR1;BMP10
prerank	mitotic chromosome condensation (GO:0007076)	-0.387316	-1.3718	0.0802846	0.0892862	1	15/26	0.3781	CSNK2B;NCAPH2;CHMP1A;CSNK2A2;PHF13;NCAPD3;SMC4;CDCA5;NUSAP1;AKAP8L;NCAPG;PHF8;NCAPH;RB1;SET
prerank	embryonic heart tube morphogenesis (GO:0003143)	-0.348064	-1.37142	0.0501002	0.0894737	1	23/47	0.3907	AHI1;DNAAF1;CCDC39;BBS5;BBS7;HES1;TGFBR2;SRF;SMO;MEGF8;VANGL2;STIL;NOTCH1;TBX22;IHH;FOXN4;TBX21;ACVR1;SETDB2;MICAL2;SOX18;NKX2-5;FOLR1
prerank	protein ADP-ribosylation (GO:0006471)	-0.378127	-1.37111	0.0819838	0.0896264	1	13/29	0.3873	TNKS;PARP2;PARP3;PARP6;PARP10;PARP9;ART5;ART3;PARP14;ART1;ARF4;SIRT3;PARP4
prerank	folic acid-containing compound metabolic process (GO:0006760)	-0.406505	-1.37083	0.1	0.0897412	1	2025-11-20	0.3803	MTHFD1L;FPGS;MTHFR;DHFR2;MTHFD1;MTRR;SHMT1;ALDH1L1;SLC46A1;FOLR2;DHFR
prerank	organic cyclic compound biosynthetic process (GO:1901362)	-0.363474	-1.36941	0.0674044	0.090596	1	18/34	0.4159	PYCR2;PYCR3;MOCS1;ALOX5;SCP2;DHRS11;MOCS2;MOCOS;CYP19A1;LSS;STAR;HSD3B1;PRG3;CYP21A2;RDH8;PYCR1;SCP2D1;SRD5A2
prerank	histone deubiquitination (GO:0016578)	-0.407989	-1.36934	0.0890269	0.0905918	1	2025-07-19	0.1624	ATXN7L3;ENY2;BRCC3;KAT2A;USP51;USP16;USP7
prerank	prostanoid metabolic process (GO:0006692)	-0.418604	-1.36923	0.0970772	0.0906268	1	2025-11-18	0.4001	PTGR2;ACOX1;AKR1C1;HPGD;CES2;PTGES;PLAA;AKR1C4;AKR1C3;HPGDS;CYP2S1
prerank	production of miRNAs involved in gene silencing by miRNA (GO:0035196)	-0.374107	-1.36855	0.069317	0.0910322	1	2025-11-29	0.2654	AGO4;AGO1;SNIP1;SMAD3;DGCR8;AGO3;TARBP2;METTL3;SRRT;TRIM71;PUM2
prerank	G protein-coupled glutamate receptor signaling pathway (GO:0007216)	-0.432121	-1.36821	0.0940171	0.091191	1	2025-09-15	0.3879	GRM8;GRIK3;DAGLB;TRPM1;GRM1;GRM4;GRM7;HOMER3;HOMER2
prerank	regulation of telomere maintenance via telomere lengthening (GO:1904356)	-0.416927	-1.36799	0.0966736	0.0912824	1	2025-05-18	0.1211	SMG6;PINX1;SLX4;TNKS;SMG5
prerank	TRIF-dependent toll-like receptor signaling pathway (GO:0035666)	-0.371872	-1.3673	0.082912	0.0917042	1	17/30	0.4675	RIPK1;UBC;BIRC2;RPS27A;CHUK;IKBKG;TBK1;TLR4;CD300LF;TLR3;TICAM2;TLR6;TICAM1;IRF7;UBA52;IKBKE;UBE2D1
prerank	negative regulation of lipid biosynthetic process (GO:0051055)	-0.392814	-1.36714	0.0868666	0.09176	1	2025-09-22	0.3186	ACADVL;ASXL3;ERLIN2;BRCA1;WNT4;BMP5;AKR1C3;TRIB3;SIK1
prerank	negative regulation of extrinsic apoptotic signaling pathway via death domain receptors (GO:1902042)	-0.364465	-1.36602	0.0704935	0.0924592	1	13/33	0.2275	DDX3X;RIPK1;RNF34;GSK3B;RFFL;PARK7;BCL2L1;BRCA1;ICAM1;TNFRSF10B;CFLAR;ARHGEF2;TNFSF10
prerank	positive regulation of organelle assembly (GO:1902117)	-0.353371	-1.3653	0.0591775	0.0928794	1	14/45	0.2488	CNOT1;PIP4K2C;SDC4;PIP4K2B;ENTR1;SH3GLB1;SAXO1;CCDC88A;RALB;ARHGAP35;PLK4;CROCC;RAB3GAP2;LCP1
prerank	negative regulation of cation channel activity (GO:2001258)	-0.376352	-1.36476	0.0750507	0.0931915	1	2025-08-27	0.1763	CALM2;CRHR1;TRDN;DRD3;CBARP;KCNAB1;CASQ2;GSTM2
prerank	regulation of endothelial cell chemotaxis (GO:2001026)	-0.427277	-1.36454	0.117021	0.0932855	1	2025-06-15	0.2585	SMOC2;PRKD1;P2RX4;FGF1;NOTCH1;THBS1
prerank	androgen receptor signaling pathway (GO:0030521)	-0.429169	-1.36446	0.102674	0.0932873	1	2025-04-15	0.0543	DDX17;RNF14;PLPP1;KDM3A
prerank	digestive tract development (GO:0048565)	-0.354663	-1.3642	0.0692076	0.0934082	1	28/39	0.5264	CHD8;COBL;DNAAF1;CCDC39;BBS7;TGFB2;KIT;SMO;MEGF8;CLMP;EPHB3;GLI3;EDNRB;RARRES2;STRA6;TNF;PCSK5;FGFR2;PYY;SALL1;MIXL1;AGR2;GLI2;CCDC103;CXCL8;CDX2;ZIC3;NKX2-6
prerank	peptidyl-arginine modification (GO:0018195)	-0.43456	-1.36338	0.104589	0.0938973	1	2025-09-15	0.3282	PRMT7;PARK7;NDUFAF5;PRMT5;KRTCAP2;ART5;ART3;ART1;PADI4
prerank	regulation of extrinsic apoptotic signaling pathway in absence of ligand (GO:2001239)	-0.376476	-1.36226	0.0863821	0.0946048	1	2025-12-28	0.328	BCL2;RET;BCL2L1;PPP2R1B;AKT1;GDNF;SNAI2;IL1A;EYA2;TERT;TNF;MAPK7
prerank	establishment or maintenance of apical/basal cell polarity (GO:0035088)	-0.407144	-1.36207	0.0943005	0.094671	1	2025-06-19	0.1853	MARK2;DLG2;CRB2;SCRIB;FOXJ1;PARD3B
prerank	regulation of microtubule polymerization or depolymerization (GO:0031110)	-0.378791	-1.36063	0.0841785	0.0955786	1	2025-08-28	0.2173	STMN2;STMN4;STMN3;MAPRE1;SKA3;PRUNE1;GAS2L2;GBA2
prerank	negative regulation of antigen receptor-mediated signaling pathway (GO:0050858)	-0.378653	-1.35966	0.102041	0.0962058	1	17/25	0.4749	DUSP3;LPXN;EZR;LGALS3;PTPN2;GPS2;PTPN22;PHPT1;FCGR2B;PRNP;CD22;SLA2;UBASH3A;LAPTM5;SH2D1A;CD300A;GBP1
prerank	purine ribonucleotide catabolic process (GO:0009154)	-0.381315	-1.35863	0.0966429	0.096817	1	2025-11-24	0.3349	NUDT3;NUDT10;PDE9A;MLYCD;AMPD3;PRTFDC1;FITM2;PDE4D;NUDT18;NT5C2;PDE2A
prerank	3'-UTR-mediated mRNA destabilization (GO:0061158)	-0.424373	-1.35818	0.111579	0.0970724	1	2025-08-16	0.3036	RC3H1;ZFP36L1;RBM24;TARDBP;ZC3H12A;TRIM71;ZFP36L2;ZC3H12D
prerank	intrinsic apoptotic signaling pathway in response to DNA damage (GO:0008630)	-0.337128	-1.35717	0.063	0.0976946	1	19/51	0.2922	BCL2;BCL2L2;FNIP2;BAK1;CRIP1;IFI16;BCL2L1;BRCA1;CASP2;HIPK1;TOPORS;TP73;TP53;BCL2L11;TMEM109;SNW1;RPS27L;DYRK2;BCL3
prerank	glycoprotein biosynthetic process (GO:0009101)	-0.321537	-1.35659	0.028	0.0980459	1	40/82	0.3866	ST3GAL6;B3GALT2;CHST11;ST8SIA3;CSGALNACT1;GCNT2;B3GALT5;B3GALNT1;B3GALNT2;MPI;BMPR2;IGF1;MGAT1;ST3GAL5;BMPR1B;B3GALT1;GAL3ST3;ALG5;ALG1L2;TNIP1;B3GNT9;ST3GAL2;B3GALT4;LARGE1;FUT1;B3GNT7;ST6GALNAC2;ST8SIA2;DDOST;ATP7A;GALNTL5;B3GNT2;COG7;FUT4;DAD1;TMEM106A;A4GNT;FUT10;XYLT1;B3GNT5
prerank	myotube differentiation (GO:0014902)	-0.390991	-1.35559	0.103627	0.0986877	1	2025-08-21	0.1878	MYEF2;SKI;ADAM12;IGF1;PLD3;CACNA1H;ADAMTS15;ERVFRD-1
prerank	protein autoprocessing (GO:0016540)	-0.420668	-1.35553	0.0975866	0.0986787	1	2025-06-17	0.1641	CTSL;AFG3L2;MYRF;PIDD1;SPRTN;KLK6
prerank	regulation of mitotic nuclear division (GO:0007088)	-0.335413	-1.3552	0.049	0.0988367	1	22/57	0.2556	L3MBTL1;DUSP1;DAPK3;BMP7;DRD3;IGF1;CHEK1;BORA;KIF20B;PDXP;PIN1;PDGFB;PRMT5;FBXO43;EDN3;NUSAP1;NME6;BTC;LRP5;CDC25C;INS;IL1A
prerank	maintenance of protein localization in organelle (GO:0072595)	-0.412732	-1.35462	0.10395	0.0991848	1	2025-06-19	0.2922	PINK1;SKP1;AKT1;TOPORS;HK1;BCL3
prerank	cell chemotaxis (GO:0060326)	-0.327558	-1.35401	0.04004	0.0995704	1	29/68	0.308	VEGFA;LPAR1;CX3CR1;KIT;ARHGEF16;PDGFRA;HMGB2;PRKCD;HBEGF;NR4A1;PRKCQ;ABCC1;AZU1;PARVA;CXCR4;CX3CL1;BIN2;AGTR1;PDGFB;ACKR3;CORO1B;PIP5K1A;CCN3;PLEKHG5;CXCR6;CCL28;LEF1;CCL25;CXCR1
prerank	regulation of dendritic spine morphogenesis (GO:0061001)	-0.368043	-1.35383	0.0919192	0.0996372	1	1932-10-01	0.234	LZTS3;SHANK3;PPFIA2;CDK5R1;LRP8;CAPRIN2;LRRK2;CFL1;PDLIM5;CDK5
prerank	long-chain fatty acid metabolic process (GO:0001676)	-0.317645	-1.35353	0.032	0.0997915	1	27/81	0.2691	ACOX1;AIG1;CYP2E1;PNPLA8;PLA2G4A;ASAH2B;LTC4S;HPGD;HSD17B4;ABCD1;CYP2J2;ACOT4;ACSBG1;ALOX5;SCP2;DAGLB;SLC27A4;CYP4F12;GSTM2;CYP2C8;PNPLA3;CYP4A11;CYP4F11;ACOT2;ALOX12B;CYP1A1;SLC27A3
prerank	negative regulation of lymphocyte activation (GO:0051250)	-0.391342	-1.35294	0.0980592	0.100128	1	2025-09-22	0.2337	DUSP3;PAG1;JAK3;LGALS3;FOXJ1;PTPN22;FGL1;BANK1;FCGR2B
prerank	regulation of epidermal growth factor-activated receptor activity (GO:0007176)	-0.378636	-1.35271	0.1	0.100233	1	2025-11-27	0.2857	CBLB;TSG101;ADRA2A;HBEGF;VPS25;SOCS5;BTC;ERRFI1;SHC1;SOCS4;CBLC
prerank	regulation of osteoblast proliferation (GO:0033688)	-0.418278	-1.35198	0.111462	0.100669	1	2025-06-17	0.147	NELL1;RHOA;CCN1;ATRAID;MN1;HPSE
prerank	cholesterol efflux (GO:0033344)	-0.383015	-1.35185	0.113265	0.100706	1	2025-09-24	0.2331	ABCA7;STX12;ABCA5;ABCA1;ABCG1;ABCG5;APOM;APOA1;ABCG4
prerank	establishment of protein localization to plasma membrane (GO:0061951)	-0.35751	-1.35084	0.081571	0.101403	1	17/36	0.41	GCC2;NECTIN3;MACF1;RAB7A;GGA3;GOLGA7;RILPL1;ANK3;RAB26;SPTBN1;NSF;AMN;RAB31;RILPL2;VAMP5;TRARG1;BBS2
prerank	cardiac ventricle development (GO:0003231)	-0.398891	-1.35041	0.0921325	0.101659	1	2025-11-20	0.3349	TMEM65;HES1;MDM4;NOTCH1;HEYL;MATR3;DLL4;STRA6;HEY2;DAND5;PDE2A
prerank	anterograde synaptic vesicle transport (GO:0048490)	-0.427027	-1.35006	0.114703	0.101801	1	2025-05-15	0.2013	AP3M2;AP3S2;BLOC1S1;BLOC1S2;SNAPIN
prerank	synaptic vesicle transport along microtubule (GO:0099517)	-0.427027	-1.35006	0.114703	0.101801	1	2025-05-15	0.2013	AP3M2;AP3S2;BLOC1S1;BLOC1S2;SNAPIN
prerank	regulation of ceramide biosynthetic process (GO:2000303)	-0.419602	-1.34999	0.116702	0.101808	1	2025-05-16	0.1119	SMPD3;SPHK2;ORMDL1;PRKCD;ORMDL3
prerank	regulation of inflammatory response to antigenic stimulus (GO:0002861)	-0.30356	-1.3496	0.017	0.102018	1	56/136	0.351	ADCYAP1;VIP;PRKACA;CRH;P2RY11;FSHR;PLK2;GPR39;PLCG2;CRHR1;PRKAR1A;SYK;ADCY2;HTR7;RAMP2;YES1;RXFP1;CALCB;ADM;VIPR2;ADCY8;GPR27;HTR6;PLCG1;PTGER2;MC1R;LYN;GIPR;ADRB2;GPR150;CALCRL;CYSLTR1;PTGDR;GPHB5;ADRB3;GPR83;PTGER4;SCTR;SCT;SRC;DRD5;RLN2;ADORA2A;VIPR1;CALCA;PTHLH;MYH9;PRKAR1B;FURIN;RHBDF2;GHRH;GPR45;CD3G;RXFP2;PTGIR;CRHR2
prerank	regulation of microglial cell activation (GO:1903978)	-0.432815	-1.34924	0.107296	0.102232	1	2025-08-15	0.2823	SYT11;NR1D1;CX3CL1;TAFA3;GRN;TTBK1;PTPRC;CST7
prerank	maintenance of blood-brain barrier (GO:0035633)	-0.36468	-1.3479	0.0897177	0.103127	1	2025-11-30	0.257	MBP;WNK3;ACTG1;OCLN;ACTB;ESAM;CLDN3;PECAM1;MFSD2A;LAMC1;CDH5
prerank	negative regulation of leukocyte cell-cell adhesion (GO:1903038)	-0.408221	-1.347	0.111814	0.103691	1	2025-07-18	0.1947	DUSP3;PAG1;JAK3;AKT1;PPARA;PTPN22;FGL1
prerank	cholesterol metabolic process (GO:0008203)	-0.319241	-1.34697	0.042	0.10366	1	25/77	0.2648	APOL2;CYP46A1;ABCA5;PMVK;PLPP6;INSIG2;STARD3;ABCA1;SCAP;ABCG1;SCARF1;CLN6;MVD;LCAT;GBA;SNX17;PIP4P1;APOA1;GBA2;IL4;APOF;LSS;TM7SF2;LDLRAP1;MT3
prerank	positive regulation of cell cycle G2/M phase transition (GO:1902751)	-0.382557	-1.34666	0.102459	0.103845	1	2025-09-23	0.2823	NPM1;STOX1;CDK4;MECP2;ATAD5;CDC25A;RCC2;CDC25C;DTL
prerank	regulation of leukocyte migration (GO:0002685)	-0.412259	-1.34593	0.113924	0.10431	1	2025-09-17	0.3108	VEGFA;NCKAP1L;RHOH;MADCAM1;RAC1;BST1;MIA3;HOXA7;TNFSF18
prerank	positive regulation of blood vessel endothelial cell migration (GO:0043536)	-0.343289	-1.3449	0.063253	0.104993	1	18/48	0.2624	VEGFA;JCAD;PIK3C2A;ATP5F1A;PRKD1;P2RX4;STAT5A;SP1;RHOJ;AKT3;AKT1;PLCG1;HIF1A;PDGFB;HDAC9;THBS1;GATA2;ATP5F1B
prerank	negative regulation of calcium ion transport (GO:0051926)	-0.394996	-1.34482	0.110187	0.104995	1	2025-10-19	0.3235	TMBIM6;SLC30A1;ADRA2A;STC1;CBARP;CD33;INPP5K;LILRB1;EPPIN;PACSIN3
prerank	triglyceride homeostasis (GO:0070328)	-0.365404	-1.34478	0.0911854	0.104978	1	13/31	0.2937	LPL;C1QTNF3;PNPLA8;MLXIPL;RORA;FITM2;LIPC;APOA1;GCKR;GPIHBP1;PLA2G12B;HNF4A;NR1H4
prerank	regulation of platelet aggregation (GO:0090330)	-0.404477	-1.34391	0.101554	0.105557	1	2025-10-18	0.3484	ADAMTS18;SYK;PRKCD;PRKCQ;LYN;PDPN;SH2B3;PRKG1;BLK;SERPINE2
prerank	dendritic spine morphogenesis (GO:0060997)	-0.419491	-1.34257	0.112179	0.106449	1	2025-09-16	0.3636	SHANK3;EPHB3;WNT7A;ZNF365;CDC42;PTEN;CTNND2;EPHB1;WASL
prerank	cellular response to cadmium ion (GO:0071276)	-0.373951	-1.34251	0.100304	0.106446	1	13/27	0.3381	MT1G;MAPK9;MAPK3;MT1F;MAPK1;MT1H;AKT1;CHUK;EGFR;MT3;AKR1C3;MAPK8;DAXX
prerank	adaptive immune response based on somatic recombination of immune receptors built from immunoglobulin superfamily domains (GO:0002460)	-0.395133	-1.3424	0.0967742	0.106485	1	2025-09-20	0.3462	CD55;BACH2;GNL1;CD46;JAG1;IL18BP;CD70;TLR4;SLA2
prerank	base-excision repair, AP site formation (GO:0006285)	-0.40808	-1.3422	0.111925	0.106569	1	2025-10-18	0.4029	TERF2IP;NEIL1;MBD4;TDG;ACD;ERCC5;SMUG1;POT1;MPG;NEIL3
prerank	purinergic nucleotide receptor signaling pathway (GO:0035590)	-0.385983	-1.34144	0.109744	0.107066	1	2025-06-21	0.2232	ENTPD5;TXNIP;P2RX4;NLRP3;ENTPD1;C3AR1
prerank	regulation of chondrocyte differentiation (GO:0032330)	-0.377958	-1.34062	0.0887992	0.107575	1	2025-12-26	0.3072	PTPN11;ADAMTS12;SOX9;LOXL2;BMPR1B;GDF6;SNAI2;WNT9A;ACVRL1;EFEMP1;PTHLH;ADAMTS7
prerank	negative regulation of cell aging (GO:0090344)	-0.418584	-1.34006	0.112299	0.107951	1	2025-07-16	0.2966	ZKSCAN3;SLC30A10;TWIST1;AKT3;FOXM1;CDK6;TERT
prerank	positive regulation of cysteine-type endopeptidase activity involved in apoptotic process (GO:0043280)	-0.303729	-1.33929	0.026	0.108445	1	50/118	0.4055	DDX3X;RIPK1;ACVR1C;CTSD;PDCD5;SENP1;PDCD6;CYCS;PPM1F;ARL6IP5;HIP1R;SYK;PIDD1;SMAD3;BID;BBC3;DAP;TNFRSF10B;CASP2;MUL1;NLRP3;NOD1;DAPK1;CFLAR;NLRP1;HSPD1;RFPL1;PPARG;ATP2A3;PDCD2;JAK2;TNFSF10;NGF;RPS27L;LGALS9;BLID;DIABLO;NODAL;AIFM1;FAS;COL4A3;TNF;MYC;SOX7;BCL2L13;REST;SLC22A2;BAX;LAPTM5;CASP5
prerank	cellular monovalent inorganic cation homeostasis (GO:0030004)	-0.402726	-1.33892	0.0989583	0.108665	1	2025-09-20	0.3009	KCNMA1;ATP6AP1;ATP1A1;SLC8A1;SLC9A1;ATP1A4;ATP4A;TMPRSS3;ATP1A3
prerank	blood vessel morphogenesis (GO:0048514)	-0.326504	-1.33847	0.065	0.108955	1	20/56	0.2419	NF1;PROX1;VEGFA;ITGB8;GLMN;HES1;TGFBR2;TGFBR3;SYK;ID1;RAMP2;LAMA1;ADM;SERPINF2;CCM2;CAV1;HAS2;FLT1;SMAD7;LRP5
prerank	histone mRNA catabolic process (GO:0071044)	-0.425379	-1.3378	0.118019	0.109403	1	2025-04-15	0.1125	TENT2;SSB;MTPAP;ERI1
prerank	mRNA cis splicing, via spliceosome (GO:0045292)	-0.409237	-1.33712	0.113924	0.109838	1	2025-07-16	0.2666	NCBP2;SNRNP200;WBP11;RBM22;DDX23;CWC15;SRSF12
prerank	positive regulation of cytokine production (GO:0001819)	-0.281696	-1.33637	0	0.110346	1	152/332	0.4	RASGRP1;PTPN11;MBP;LPL;RIPK1;GAPDH;POLR3A;POLR3E;IL17RA;CD74;AGT;ISL1;MAP3K7;POLR3B;CTNNB1;GLMN;HLA-DPB1;HAVCR2;RFTN1;PLCG2;CD276;C1QTNF3;SULF1;CSF1R;ADRA2A;DDX58;SPHK2;KAT2A;PARK7;SYK;POLR3F;ISG15;AIRE;IL15;CADM1;C1QTNF4;PRKCQ;IL6R;PIK3CD;POLR3C;HYAL2;DHX33;CD58;IFI16;CD86;MAPK11;LURAP1;DDX41;SORL1;BRCA1;XRCC6;TWIST1;PLA2R1;SERPINF2;IL7;SCRIB;RARA;CD6;RORA;CLEC9A;HPSE;DHX58;CD46;NOS2;POU2F2;SCAMP5;STOML2;HIF1A;MAPK13;PQBP1;NLRP3;NOD1;IL12RB2;TBK1;POLR3D;F2RL1;FZD5;PTPN22;HSPD1;FLOT1;AGPAT1;RAB7B;PDE4D;CEBPG;NOD2;IL1R1;TLR7;CD34;SPTBN1;PTGER4;ARHGEF2;HTR2B;LRRFIP1;S100A13;EGR1;IL4;HHLA2;INAVA;CD244;PTPRC;INS;IL1A;NLRP10;IFIH1;SLAMF6;IL18R1;LGALS9;CGAS;AGER;TLR4;NR1H4;IL13;C5;NODAL;LILRB1;NFKB1;CREBBP;POLR2H;MAVS;AGPAT2;ITK;ORM1;LY9;TLR3;ARNT;TIRAP;TMIGD2;TNF;CRTAM;PRG3;CARD11;TLR6;FFAR2;TYROBP;ZBP1;TXK;TMEM106A;FFAR3;IRF5;POLR3G;GDF2;HMOX1;MYD88;TICAM1;IL27;IRF7;CRLF2;OSM;IRF4;IL2;XCL1;LAPTM5
prerank	determination of heart left/right asymmetry (GO:0061371)	-0.339019	-1.33579	0.075	0.110732	1	23/47	0.3907	AHI1;DNAAF1;CCDC39;BBS5;BBS7;TGFBR2;SRF;SMO;MEGF8;VANGL2;STIL;NOTCH1;CER1;TBX22;IHH;DAND5;FOXN4;TBX21;SETDB2;MICAL2;SOX18;NKX2-5;FOLR1
prerank	positive regulation of acute inflammatory response (GO:0002675)	-0.423105	-1.33571	0.123941	0.110747	1	2025-11-15	0.4473	PARK7;PTGER3;OSMR;CREB3L3;C2CD4A;TNF;FFAR2;FFAR3;OSM;IL6;PTGS2
prerank	bone development (GO:0060348)	-0.342874	-1.33558	0.0843373	0.110798	1	1940-08-01	0.0737	SBDS;LRP6;PLS3;MBTPS2;SKI;SULF1;FGFR3;STC1
prerank	negative regulation of signaling receptor activity (GO:2000272)	-0.378412	-1.33551	0.0951417	0.110793	1	2025-12-26	0.3269	CBLB;TSG101;CNRIP1;PPARA;VPS25;PPARG;SOCS5;HFE;ERRFI1;SOCS4;CBLC;TNF
prerank	cardiac atrium morphogenesis (GO:0003209)	-0.393528	-1.33505	0.12037	0.111105	1	2025-09-19	0.2923	PROX1;ISL1;TGFB2;BMPR2;NOTCH2;SHOX2;NOTCH1;DLL4;HEY2
prerank	interleukin-6-mediated signaling pathway (GO:0070102)	-0.409354	-1.33407	0.114345	0.111794	1	2025-06-18	0.2909	PTPN11;JAK1;IL6R;JAK2;SRC;YAP1
prerank	DNA integrity checkpoint signaling (GO:0031570)	-0.34535	-1.33312	0.0806452	0.112465	1	18/38	0.3924	PRPF19;ATR;DONSON;CHEK1;TIMELESS;RHNO1;DOT1L;HINFP;FBXO6;CDT1;MAP3K20;ERCC6;CDC5L;SETMAR;RAD9B;HUS1B;TIPIN;E2F1
prerank	amide transport (GO:0042886)	-0.369199	-1.3331	0.0901722	0.112425	1	14/28	0.4212	PLTP;ABCB9;ABCG2;SLC14A1;PLEKHA8;PDPN;CPTP;UPK3A;SLC14A2;SLC46A1;FOLR2;FOLR1;GLTPD2;SLC38A5
prerank	regulation of isotype switching (GO:0045191)	-0.42026	-1.33293	0.106316	0.112509	1	2025-05-16	0.1436	TFRC;HMCES;SLC15A4;PARP3;KMT5B
prerank	late endosome to vacuole transport via multivesicular body sorting pathway (GO:0032511)	-0.415272	-1.33258	0.104366	0.112733	1	2025-08-16	0.26	CHMP7;CHMP5;TMEM50B;CHMP4A;LEPROT;SNF8;VPS25;VPS36
prerank	activation of protein kinase A activity (GO:0034199)	-0.413264	-1.33141	0.122534	0.113575	1	2025-06-17	0.2955	PRKACA;PRKAR1A;ADCY2;ADCY8;PRRC1;PRKAR1B
prerank	carboxylic acid metabolic process (GO:0019752)	-0.341048	-1.33127	0.0771543	0.11362	1	14/40	0.2414	CSGALNACT1;GNE;PTGIS;TBXAS1;PLA2G4A;GNMT;SLC2A1;CYB5A;CYP2J2;ACOT4;PON1;LIPT1;ST3GAL1;DDO
prerank	regulation of programmed cell death (GO:0043067)	-0.29223	-1.33102	0.005	0.113766	1	76/194	0.3387	PRKN;IGFBP3;RIPK1;BNIP3;AGT;RABGGTA;BEX2;ZBTB7A;ACER3;PSMC5;ACTN4;DAPK3;BIRC2;SOX9;RBM25;ACTN1;PINK1;LRP8;WRN;JAK3;PLSCR3;PIDD1;MAGED1;HS1BP3;CASP6;TRIAP1;BID;APEX1;TP53INP1;RARG;RSL1D1;DNAJA3;MECOM;ANP32E;AKT1;TNFRSF25;TNFRSF10B;TNFSF9;PAX8;CASP2;TARDBP;TIGAR;OLFM4;ALPK2;TP53I3;PTPN6;DAPK1;BCL2L14;AKT1S1;TP73;LRRK2;TP53;BCL2L11;RABGGTB;JAK2;CXCL10;TP53BP2;CDK5;NAE1;PERP;TM7SF3;AMIGO2;PLK5;KANK2;BCL6;PAX2;BCL3;ACTN3;FBXO10;CREBBP;FAS;TNF;CIDEA;ABL1;DAXX;SKP2
prerank	regulation of secretion by cell (GO:1903530)	-0.324856	-1.33075	0.053	0.11393	1	21/59	0.3075	CPLX1;CAMK2A;MCTP2;RAB3D;ARFIP1;HCRT;CPLX3;LLGL1;KCNMB4;SEPTIN5;RAB12;RHBDF1;RAB26;STX4;RALA;RAB15;CHRNB4;INS;NSF;HTR1A;RHBDF2
prerank	odontogenesis of dentin-containing tooth (GO:0042475)	-0.405371	-1.33043	0.131635	0.114113	1	2025-09-16	0.3438	LRP6;HDAC1;HDAC2;ROGDI;ODAM;AMTN;EDA;FOXC1;AMELX
prerank	engulfment of apoptotic cell (GO:0043652)	-0.421698	-1.32971	0.120763	0.114611	1	2025-08-15	0.3415	RHOBTB2;XKR7;RHOH;RAC1;ADGRB1;THBS1;XKR5;XKR4
prerank	peptide catabolic process (GO:0043171)	-0.374531	-1.3289	0.097166	0.115176	1	2025-08-25	0.1867	GGT7;LNPEP;IDE;TPP1;ERAP1;ACE;ECE1;LVRN
prerank	positive regulation of cell adhesion (GO:0045785)	-0.311871	-1.32822	0.046	0.115647	1	27/80	0.2481	VEGFA;MAGI1;ADAM9;CITED2;TGFB2;P2RY12;PPM1F;SYK;FSTL3;RELL2;RET;AZU1;FBLN2;NCKAP1L;RAC3;TFE3;CHRD;SFRP2;ERBB2;RAC1;RSU1;RHOD;PDGFB;JAK2;STX4;SMAD7;MIP
prerank	intracellular cholesterol transport (GO:0032367)	-0.418945	-1.32793	0.122234	0.115813	1	2025-04-15	0.0897	LRP6;VPS4A;ABCA1;ABCG1
prerank	regulation of platelet activation (GO:0010543)	-0.383316	-1.32752	0.118557	0.11606	1	2025-08-22	0.1861	SYK;PDGFRA;PLA2G4A;PRKCQ;PLEK;SELP;LYN;PDGFB
prerank	negative regulation of gene expression, epigenetic (GO:0045814)	-0.375791	-1.32722	0.0997942	0.116238	1	2025-08-24	0.1721	AEBP2;JARID2;CREBZF;EED;MORC2;DNMT3A;BMI1;SMYD5
prerank	positive regulation of T cell activation (GO:0050870)	-0.317463	-1.32709	0.0560561	0.116274	1	26/73	0.2525	TFRC;HLA-DPB1;CD276;NCK1;HLA-DMB;SIRPA;JAK3;IL15;VCAM1;PRKCQ;CD86;NCKAP1L;RHOH;TNFRSF13C;ZAP70;IL7;CD6;CD46;CCL2;HSPD1;NOD2;CD70;IL4;DOCK8;FLOT2;PTPRC
prerank	protein localization to centrosome (GO:0071539)	-0.40024	-1.32664	0.127615	0.11658	1	2025-06-18	0.1869	DCTN2;C2CD3;NEDD1;STIL;CEP192;CSNK1D
prerank	positive regulation of transcription regulatory region DNA binding (GO:2000679)	-0.394137	-1.32585	0.128232	0.117126	1	2025-11-20	0.3695	PARK7;GTF2B;IGF1;NIBAN2;TWIST1;NEUROD1;FOXC1;RB1;HAND2;POU4F2;PAX6
prerank	odontogenesis (GO:0042476)	-0.340188	-1.32549	0.0821643	0.117353	1	20/39	0.3609	LRP6;TGFB2;BCOR;PITX2;HDAC1;LAMB1;HDAC2;TGFB3;AQP3;TUFT1;ROGDI;AQP6;ODAM;AMTN;COL1A2;EDA;FOXC1;OSR1;AMELX;AQP5
prerank	regulation of calcium ion transport (GO:0051924)	-0.325077	-1.32541	0.061	0.117358	1	25/58	0.3551	CTNNB1;BCL2;TRPC6;CAMK2A;WNK3;ADRA2A;SARAF;STC1;SLC8B1;P2RX4;ATP2B1;CD33;ANK2;CASR;INPP5K;ORAI1;CCL4;GRAMD2A;CACNB2;LILRB1;CD84;HRC;PACSIN3;HOMER3;SRI
prerank	negative regulation of immune response (GO:0050777)	-0.290837	-1.32507	0.017	0.117576	1	66/178	0.3098	ADCYAP1;VIP;PRKACA;CRH;P2RY11;FSHR;MAPKBP1;PLK2;HAVCR2;GPR39;PLCG2;TRAFD1;RC3H1;CRHR1;PRKAR1A;SYK;LGALS3;ILRUN;RNF26;ADCY2;IFI16;IRAK3;HTR7;RAMP2;YES1;RXFP1;CALCB;ADM;PCBP2;VIPR2;ADCY8;GPR27;HTR6;PLCG1;DHX58;PTGER2;MC1R;LYN;GIPR;MUL1;ADRB2;GPR150;CALCRL;CYSLTR1;PTGDR;GPHB5;ADRB3;GPR83;PTGER4;ACOD1;FCGR2B;SCTR;SCT;SRC;DRD5;RLN2;ADORA2A;VIPR1;CALCA;PTHLH;MYH9;PRKAR1B;LILRB1;FURIN;RHBDF2;GHRH
prerank	keratan sulfate biosynthetic process (GO:0018146)	-0.36053	-1.32507	0.120408	0.117523	1	2025-12-28	0.2516	ST3GAL6;B4GAT1;B4GALT6;CHST1;B4GALT4;CHST5;ST3GAL2;FMOD;LUM;OMD;ST3GAL1;B3GNT7
prerank	positive regulation of cell killing (GO:0031343)	-0.413712	-1.32475	0.140609	0.117724	1	2025-06-15	0.1682	SYK;NOXA1;FZD7;NOXO1;NOS2;RAC1
prerank	homophilic cell adhesion via plasma membrane adhesion molecules (GO:0007156)	-0.327298	-1.32465	0.05	0.117743	1	23/60	0.2685	CNTN4;DSCAM;SDK1;NECTIN3;TRO;CNTN6;KIRREL3;BSG;CELSR2;NPTN;PTPRM;CADM1;HMCN1;NEXN;ROBO3;CDH1;FAT2;PECAM1;CEACAM6;MYPN;CADM3;AMIGO2;ROBO4
prerank	regulation of oxidative stress-induced intrinsic apoptotic signaling pathway (GO:1902175)	-0.403153	-1.32419	0.128898	0.118067	1	2025-09-18	0.3626	PPIA;SFPQ;AKT1;BAG5;NOL3;INS;NFE2L2;MAPK7;VNN1
prerank	regulation of anoikis (GO:2000209)	-0.390302	-1.32387	0.119418	0.118258	1	2025-10-21	0.3186	ZNF304;BCL2;NOTCH1;CAV1;SNAI2;CEACAM6;PTRH2;SRC;MYBBP1A;SIK1
prerank	transepithelial transport (GO:0070633)	-0.40806	-1.3235	0.132353	0.118495	1	2025-06-16	0.1751	GPLD1;CXADR;ABCG2;ABCC1;SLC26A6;SLC1A2
prerank	regulation of ryanodine-sensitive calcium-release channel activity (GO:0060314)	-0.367825	-1.32236	0.114169	0.119298	1	2025-12-25	0.3649	PRKACA;CAMK2D;CALM2;TRDN;CASQ2;JPH1;GSTM2;PDE4D;JPH2;HRC;SRI;SELENON
prerank	regulation of actin filament polymerization (GO:0030833)	-0.319911	-1.32234	0.057	0.119262	1	18/70	0.1583	COTL1;WASHC5;SLIT2;PTK2B;ABITRAM;ARF6;CDC42EP4;PRKCE;KANK1;NCK1;HIP1R;PRKCD;SSH3;MYADM;NCKAP1L;LATS1;PFN1;PLEKHG2
prerank	DNA double-strand break processing (GO:0000729)	-0.397526	-1.32147	0.141969	0.119899	1	2025-11-19	0.4417	UBE2N;SLX4;UBE2V2;BRCA1;SMARCAD1;EXD2;RNF138;KAT5;SETMAR;RAD52;RBBP8
prerank	regulation of cardiac muscle cell contraction (GO:0086004)	-0.359192	-1.32086	0.119919	0.120347	1	2025-09-27	0.2272	CAMK2D;CTNNA3;STC1;TRPM4;HCN4;ANK2;CAV1;PDE4D;PKP2
prerank	positive regulation of striated muscle cell differentiation (GO:0051155)	-0.366901	-1.32044	0.11066	0.120614	1	13/27	0.2985	PROX1;NRG1;MAML1;IGF1;RBM24;NIBAN2;PIEZO1;LMOD3;MMP14;MYOCD;SMYD1;MYOG;MYLK3
prerank	positive regulation of cell cycle process (GO:0090068)	-0.303738	-1.3202	0.035	0.120745	1	36/101	0.2575	GIPC1;SVIL;PLSCR1;PRKCE;FEN1;CDC14A;UBXN2B;USP19;DRD3;MAP10;RHOA;IGF1;KIF20B;ZNF16;CUL3;XRCC3;RHNO1;PLK4;ATRX;AURKC;PDGFB;RCC2;INO80;MAP3K20;EDN3;NUSAP1;MAD2L1;SOX15;RAD21;BTC;CDC42;LRP5;INS;IL1A;SPAST;E2F7
prerank	regulation of cardiac muscle cell action potential (GO:0098901)	-0.370411	-1.31981	0.120778	0.121007	1	2025-08-25	0.2272	CAMK2D;CTNNA3;CXADR;TRPM4;HCN4;ANK2;CAV1;PKP2
prerank	peptidyl-proline modification (GO:0018208)	-0.356808	-1.31924	0.0967742	0.121405	1	1932-09-01	0.1822	PPIA;PPIE;PPIL3;PPIL2;PPIH;PPIF;PIN1;PPIG;PPWD1
prerank	positive regulation of epidermal growth factor receptor signaling pathway (GO:0045742)	-0.355535	-1.31798	0.114919	0.122335	1	1934-12-01	0.255	BCAR3;AGT;CNOT9;ADRA2A;HIP1R;HBEGF;NEU3;AKT1;CCDC88A;PDE6G;BTC;PDE6H
prerank	heart morphogenesis (GO:0003007)	-0.324068	-1.31654	0.0830831	0.123426	1	20/53	0.2923	VEGFA;ISL1;SOX9;TGFB2;HES1;TH;TGFBR3;MDM4;MEGF8;EPHB4;ALPK2;NOTCH1;HEYL;TCAP;ACVRL1;ACTC1;HTR2B;CHD7;OLFM1;HEY2
prerank	regulation of ubiquitin-protein transferase activity (GO:0051438)	-0.358884	-1.31634	0.10874	0.123523	1	16/29	0.3914	UBE2N;LIMK1;PINK1;DCUN1D2;PARK7;BAG5;BMI1;PIN1;TOPORS;AXIN1;SMAD7;FEM1A;TRIB3;ABL1;FEM1B;ARRDC3
prerank	positive regulation of neuron apoptotic process (GO:0043525)	-0.372865	-1.31487	0.121305	0.124667	1	2025-10-24	0.249	NF1;CTNNB1;FOXO3;CDK5R1;TGFB2;BACE1;ITGAM;GRN;CDK5;PRNP
prerank	organic hydroxy compound biosynthetic process (GO:1901617)	-0.323736	-1.31473	0.0982949	0.124728	1	18/50	0.3016	PER2;CYP46A1;PMVK;AMACR;OSBPL3;INSIG2;PARK7;BAAT;HSD17B4;ACOX2;SCP2;FAXDC2;HSD3B7;TM7SF2;AKR1C4;PSAT1;SLC27A5;AKR1C3
prerank	positive regulation of toll-like receptor signaling pathway (GO:0034123)	-0.368226	-1.3147	0.106491	0.124694	1	15/26	0.4407	DDX3X;SLC15A4;MFHAS1;IFI35;F2RL1;PTPN22;FLOT1;CAV1;TLR3;TICAM2;TIRAP;WDFY1;PJA2;TLR1;LBP
prerank	negative regulation of cell cycle G1/S phase transition (GO:1902807)	-0.344446	-1.31463	0.114804	0.124707	1	14/35	0.3413	ZNF655;CDK4;APC;BRD7;MYO16;DACT1;CCL2;KLF4;E2F7;KANK2;CDK6;PTEN;CDKN2D;RB1
prerank	regulation of protein kinase A signaling (GO:0010738)	-0.389541	-1.31445	0.123584	0.124798	1	2025-10-20	0.3893	FSHR;PRKAR1A;ADGRV1;MC1R;ADRB2;TCIM;LRRK2;PRKAR1B;PJA2;IAPP
prerank	regulation of cell migration involved in sprouting angiogenesis (GO:0090049)	-0.355656	-1.3144	0.114488	0.124784	1	14/32	0.2779	VEGFA;JCAD;PIK3C2A;STARD13;RHOA;RHOJ;AKT3;KLF4;NOTCH1;PDCD10;HDAC9;THBS1;GATA2;DLL4
prerank	positive regulation of viral life cycle (GO:1903902)	-0.373346	-1.31413	0.116327	0.124952	1	2025-07-24	0.1481	CD74;TSG101;CHMP2B;VPS4A;TRIM11;KPNA2;CHMP2A
prerank	RNA interference (GO:0016246)	-0.406101	-1.31344	0.120635	0.125464	1	2025-09-17	0.3445	AGO4;AGO1;NRDE2;TSNAX;AGO3;TARBP2;TSN;TERT;CELF1
prerank	regulation of NMDA receptor activity (GO:2000310)	-0.350484	-1.31295	0.107179	0.125787	1	1932-06-01	0.0568	GRIN1;OPRM1;CRH;DLG2;PTK2B;CAMK2A
prerank	regulation of ion transmembrane transport (GO:0034765)	-0.349805	-1.31226	0.0975855	0.126293	1	16/35	0.3868	WNK3;KCNJ12;YWHAE;KCNJ16;KCNJ4;CASQ2;CHRM3;KCNH2;NEDD4;KCNJ14;KCNJ10;KCNJ15;KCNJ8;SCN10A;AHCYL1;WWP2
prerank	defense response to virus (GO:0051607)	-0.295577	-1.31224	0.03	0.126263	1	62/131	0.3875	AGBL4;STAT2;BNIP3;AKAP1;IFIT5;RNASE1;BCL2;PDE12;PLSCR1;NT5C3A;DDX58;SETD2;ATAD3A;IRF2;ZDHHC1;SHFL;ISG15;IFI16;ISG20;AZU1;OAS1;BCL2L1;TRIM56;OPRK1;SERINC3;NDUFAF4;RNF135;OAS3;PQBP1;CNOT7;ABCE1;NCBP3;F2RL1;NLRP1;PHB2;TLR7;ZDHHC11;CXCL10;ACOD1;SERINC5;TRIM5;PTPRC;RTP4;IFIH1;CGAS;ZMYND11;AICDA;OASL;LILRB1;MAVS;LYST;TLR3;SKP2;OAS2;ZBP1;APOBEC3D;APOBEC3F;IFIT2;APOBEC3A;MYD88;IRF7;CD207
prerank	positive regulation of interleukin-1 production (GO:0032732)	-0.321741	-1.31166	0.062	0.126681	1	28/62	0.3618	LPL;ISL1;STMP1;PANX1;IFI16;AZU1;AIM2;NLRP3;F2RL1;FZD5;NLRP1;USP50;NOD2;PYDC1;JAK2;S100A13;EGR1;INAVA;NLRP10;LGALS9;AGER;TLR4;ORM1;TNF;TLR6;TYROBP;TMEM106A;PYHIN1
prerank	regulation of transmembrane transport (GO:0034762)	-0.349791	-1.31095	0.101304	0.12722	1	16/34	0.3462	BCL2;KCNJ12;KCNJ16;KCNJ4;OCLN;CTTNBP2NL;SLC2A1;ACTB;NEDD4;KCNJ14;KCNJ10;KCNJ15;INS;KCNJ8;TRIB3;SCN10A
prerank	positive regulation of syncytium formation by plasma membrane fusion (GO:0060143)	-0.408899	-1.31018	0.137173	0.127795	1	2025-10-16	0.4398	ADAM9;RAPGEF3;FLOT1;DCSTAMP;SCGB3A1;IL4;ADGRB1;TYROBP;MAPK14;CD53
prerank	glucose transmembrane transport (GO:1904659)	-0.388061	-1.30981	0.121901	0.128043	1	2025-07-20	0.2408	SLC2A6;SLC2A1;RAB4B;SLC45A1;SLC5A1;SLC2A8;SLC2A11
prerank	regulation of neuronal synaptic plasticity (GO:0048168)	-0.358225	-1.30897	0.115385	0.128696	1	2025-08-29	0.256	ZDHHC2;SHISA7;CAMK2A;SHISA9;SYNGR1;SYP;PPFIA3;SHISA8
prerank	positive regulation of leukocyte chemotaxis (GO:0002690)	-0.32719	-1.30876	0.0750751	0.128797	1	23/54	0.3363	VEGFA;IL34;MAPK3;AKIRIN1;CSF1R;MAPK1;VEGFC;PGF;IL6R;CSF1;CMKLR1;F2RL1;EDN3;CXCL10;MOSPD2;RARRES2;THBS1;LGALS9;DEFB124;F7;FPR2;VEGFD;S100A7
prerank	negative regulation of wound healing (GO:0061045)	-0.359159	-1.308	0.105051	0.129361	1	13/29	0.3484	CRK;CD109;PROC;TFPI;ALOX5;CLDN3;CD34;APOH;KNG1;PTEN;TNF;EDN1;SERPINE2
prerank	negative regulation of GTPase activity (GO:0034260)	-0.380611	-1.3079	0.127812	0.129389	1	2025-10-23	0.3963	BCAS3;SH3BP4;GPSM1;TMED2;RCC2;LRRK2;FZD10;LRCH1;RASA4;PLXNB3
prerank	cell-matrix adhesion (GO:0007160)	-0.300423	-1.30736	0.043	0.129789	1	34/100	0.2948	PEAK1;ITGB8;ADAMTS12;ADAM9;TAOK2;PPFIA2;LYPD5;STRC;ACTN1;ITGBL1;ADAM15;THBS3;ITGA2;TMEM8B;VCAM1;ILK;MADCAM1;HPSE;TRIP6;RAC1;RHOD;RCC2;FERMT1;CD34;THSD1;PIP5K1A;ITGA11;SRC;SIGLEC1;OTOA;FBLN5;EMILIN1;PARVG;ACTN3
prerank	positive regulation of Rho protein signal transduction (GO:0035025)	-0.353415	-1.30663	0.118301	0.130342	1	16/31	0.3668	LPAR1;NET1;PRAG1;GPR17;RTN4R;RAC1;ARRB1;F2RL1;APOA1;F2RL3;GPR174;F2RL2;LPAR4;ARHGEF3;GPR35;P2RY8
prerank	endocardial cushion morphogenesis (GO:0003203)	-0.38792	-1.30596	0.141822	0.130866	1	2025-08-19	0.2165	ISL1;SOX9;TGFB2;TGFBR2;MDM4;NOTCH1;HEYL;ACVRL1
prerank	3'-UTR-mediated mRNA stabilization (GO:0070935)	-0.396364	-1.30476	0.159162	0.131839	1	14/18	0.4798	ANGEL2;HNRNPA0;MAPKAPK2;TARDBP;DAZL;YBX3;TIRAP;MYD88;BOLL;MAPK14;HNRNPC;DAZ2;DAZ1;DAZ3
prerank	regulation of actin polymerization or depolymerization (GO:0008064)	-0.356276	-1.30412	0.136778	0.132308	1	2025-10-29	0.2173	COTL1;ABITRAM;NAA80;LATS1;PFN1;ARHGAP35;PLEKHG2;BRK1;ESAM;GBA2
prerank	cellular macromolecule catabolic process (GO:0044265)	-0.329007	-1.30349	0.0870871	0.132794	1	18/53	0.2663	PRKN;PNPT1;RIPK1;FBXO44;RNASEH2B;SUPV3L1;DNASE1L1;SIDT2;MANBA;SND1;ISG20;NGLY1;IDE;RAB12;FBXO6;RNF5;STT3B;FBXO17
prerank	negative regulation of protein tyrosine kinase activity (GO:0061099)	-0.372266	-1.30262	0.12844	0.133518	1	2025-12-24	0.3824	CBLB;TSG101;HYAL2;CAV1;VPS25;SOCS5;ERRFI1;PTPRC;SOCS4;CBLC;SH3BP5L;MVP
prerank	potassium ion homeostasis (GO:0055075)	-0.372693	-1.30195	0.1353	0.134016	1	2025-11-24	0.313	KCNMA1;SLC12A5;ATP1A1;SLC12A7;SLC12A1;KCNH2;SLC12A8;ATP1A4;ATP4A;ATP1A3;SLC12A3
prerank	positive regulation of secretion (GO:0051047)	-0.407685	-1.30177	0.158006	0.134105	1	2025-08-15	0.2872	GPLD1;TRH;CYP4A11;SCT;NPR1;PRL;ALOX12B;NPPB
prerank	embryonic digit morphogenesis (GO:0042733)	-0.390765	-1.30138	0.147609	0.134383	1	2025-08-18	0.2103	WDPCP;HDAC1;HDAC2;TWIST1;GLI3;WNT7A;ECE1;MAP3K20
prerank	phosphatidylserine metabolic process (GO:0006658)	-0.343523	-1.29987	0.111782	0.135634	1	1934-09-01	0.1298	OSBPL10;SERINC1;LPCAT3;PLSCR1;LPCAT4;PLA2G4A;ABHD12B;PTDSS2;ABHD16A
prerank	cellular response to steroid hormone stimulus (GO:0071383)	-0.377901	-1.29987	0.140062	0.135572	1	2025-10-21	0.3016	NR3C1;ATP1A1;BMP7;TFPI;MGARP;MED1;ACOD1;SRC;ATP1A3;AKR1C3
prerank	negative regulation of interleukin-8 production (GO:0032717)	-0.388246	-1.29947	0.138686	0.135846	1	2025-10-18	0.3434	MAPKBP1;ANXA4;OTUD7B;CD33;ARRB1;KLF4;PTPN22;BCL3;BPI;TLR6
prerank	regulation of wound healing (GO:0061041)	-0.327689	-1.29938	0.1	0.135867	1	15/47	0.1957	PRKCE;KANK1;CADM4;ADRA2A;ACTG1;CRK;HBEGF;CD109;OCLN;DUOX1;CLDN4;ALOX5;CLDN3;F2RL1;CAV1
prerank	protein kinase B signaling (GO:0043491)	-0.36608	-1.29758	0.133947	0.137353	1	2025-10-24	0.3269	THEM4;PIK3R3;ZFP36L1;IGF1;AKT1;CCL2;MT3;PAX2;PTEN;TNF
prerank	hexose transmembrane transport (GO:0008645)	-0.378432	-1.29627	0.124358	0.138405	1	2025-08-23	0.2408	SLC2A6;SLC2A1;SLC45A1;SLC5A2;SLC5A9;SLC5A1;SLC2A8;SLC2A11
prerank	regulation of vascular endothelial cell proliferation (GO:1905562)	-0.395506	-1.29536	0.14647	0.139149	1	2025-08-18	0.3258	SP1;AKT3;PLCG1;CCL2;PPARG;FLT1;APLN;COL4A3
prerank	regulation of secretion (GO:0051046)	-0.408013	-1.29525	0.157219	0.139186	1	2025-09-15	0.4431	GPLD1;NRG1;OPRK1;POFUT2;FGF10;CES1;OAS2;ERBB3;LACRT
prerank	regulation of transcription by RNA polymerase III (GO:0006359)	-0.381741	-1.29521	0.146091	0.139158	1	2025-06-21	0.1301	CHD8;POLR3F;MTOR;POLR3C;NAB2;BRF2
prerank	regulation of inflammatory response (GO:0050727)	-0.281891	-1.29434	0.01	0.139839	1	86/204	0.3519	LPL;RIPK1;IL17RA;AGT;ISL1;TEK;ADAMTS12;BIRC2;LPCAT3;SELENOS;AOAH;C1QTNF3;PTGIS;AREL1;PARK7;IL1RL2;SIRPA;MFHAS1;NR1D1;PRKCD;IL15;PIK3AP1;PROC;SEMA7A;ABCC1;HYAL2;UFL1;CX3CL1;GBA;NAPEPLD;FNDC4;IFI35;ALOX5;RORA;AGTR1;DAGLB;METRNL;TNIP1;OTULIN;PTGES;GRN;MAPK13;PTPN2;NLRP3;KLF4;GPS2;SMPDL3B;GHSR;MMP26;PPARA;NLRP1;APOA1;SELE;BST1;NOD2;PPARG;IL1R1;TLR7;JAK2;NFKBIZ;PTGER4;CCN3;USP18;ACOD1;IL4;CYLD;GPRC5B;NLRP10;CDH5;TNFAIP6;BCL6;TLR4;NR1H4;IL13;CCN4;FEM1A;TLR3;FPR2;TNF;ENPP3;MAPK7;PDE2A;RB1;CELF1;FFAR2;ZBP1
prerank	positive regulation of myeloid leukocyte cytokine production involved in immune response (GO:0061081)	-0.402842	-1.29418	0.155391	0.139914	1	2025-10-16	0.4	CD74;PLCG2;KIT;DDX58;SEMA7A;GPRC5B;LILRB1;MAVS;TICAM1;LAPTM5
prerank	positive regulation of phosphoprotein phosphatase activity (GO:0032516)	-0.389648	-1.29408	0.136929	0.139943	1	2025-08-18	0.3229	CALM2;PPP1R15A;PPP1R15B;MTOR;CD33;PTPRC;PTPA;AGTR2
prerank	negative regulation of interleukin-1 production (GO:0032692)	-0.353438	-1.29399	0.121581	0.139961	1	2025-11-30	0.2078	CX3CR1;IGF1;SERPINB1;CX3CL1;CD33;NLRP3;GHSR;APOA1;ZC3H12A;CPTP;PYDC1
prerank	cardiac ventricle morphogenesis (GO:0003208)	-0.330494	-1.29366	0.0992979	0.140187	1	16/44	0.235	PROX1;CPE;ISL1;TGFB2;TGFBR2;TGFBR3;SOX4;SFRP2;JAG1;NOTCH1;HEYL;GSK3A;PKP2;MYL3;SMAD7;NPY2R
prerank	negative regulation of fat cell differentiation (GO:0045599)	-0.343926	-1.29363	0.126888	0.140152	1	13/36	0.3269	TRIB2;ASXL1;SMAD3;LRP3;RORA;GPS2;ZFPM2;FOXO1;GATA2;YAP1;ZFP36L2;TRIB3;TNF
prerank	neutrophil activation (GO:0042119)	-0.406548	-1.29339	0.14559	0.1403	1	2025-12-16	0.5319	PREX1;SYK;PRKCD;IL15;F2RL1;CXCR2;PRG3;TYROBP;CXCL6;CXCL8;DNASE1L3;FCER1G
prerank	regulation of vascular endothelial growth factor signaling pathway (GO:1900746)	-0.388493	-1.29248	0.140333	0.141055	1	2025-05-19	0.0924	JCAD;SMOC2;PIK3CB;CADM4;SPRY2
prerank	regulation of release of sequestered calcium ion into cytosol (GO:0051279)	-0.321392	-1.29224	0.0941884	0.141212	1	18/52	0.2682	PRKACA;CAMK2D;CALM2;TRPC1;PTK2B;TRDN;CASQ2;CX3CL1;JPH1;PLCG1;DIAPH1;ANK2;GSTM2;LIME1;PDE4D;CXCL10;F2RL3;JPH2
prerank	positive regulation of lymphocyte proliferation (GO:0050671)	-0.308299	-1.29193	0.066	0.141416	1	25/74	0.2525	TFRC;CD74;HLA-DPB1;CHRNB2;BCL2;CD276;NCK1;HLA-DMB;JAK3;IL15;VCAM1;CD86;CD38;NFATC2;NCKAP1L;TNFRSF13C;IL7;CD6;CD46;GPR183;BST1;CD70;FGF10;IL4;PTPRC
prerank	response to estradiol (GO:0032355)	-0.343456	-1.29164	0.103518	0.1416	1	17/36	0.3665	SSTR1;CTNNB1;CSN1S1;GGT7;SOCS2;ESR1;NCOA3;FAM210B;EGFR;LCOR;CYP19A1;STAT5B;MYOG;SSTR2;KAT5;POU4F2;ZNF703
prerank	positive regulation of double-strand break repair via nonhomologous end joining (GO:2001034)	-0.403618	-1.2916	0.153602	0.141568	1	2025-09-16	0.4527	KDM4D;PARP3;KMT5B;WRAP53;PARP9;SETMAR;SHLD1;PNKP;MAD2L2
prerank	membrane repolarization (GO:0086009)	-0.407557	-1.29149	0.146055	0.141607	1	2025-05-16	0.2122	ATP1A1;KCNE1;KCND3;KCNH2;KCNE1B
prerank	negative regulation of lipid metabolic process (GO:0045833)	-0.368739	-1.29146	0.151484	0.141566	1	2025-06-24	0.1252	PRKAA1;APOD;CCDC3;ADRA2A;BSCL2;ASXL3
prerank	regulation of cytosolic calcium ion concentration (GO:0051480)	-0.287851	-1.29142	0.032	0.14154	1	46/148	0.2516	ADCYAP1;HCRTR2;PRKACA;TAC1;CD55;TRPC1;LPAR1;ADRA1B;ADRA1D;CX3CR1;TRPC6;NPTN;SLC8B1;ESR1;PDGFRA;YWHAE;DRD3;SMAD3;PTGFR;SLC8A1;PTGER3;CXCR4;TRPM4;SCGN;CALCB;FZD9;ATP2B1;CMKLR1;ADCY8;LPAR2;AGTR1;PTGER2;BDKRB2;PROK2;WBP2NL;F2RL1;CAV1;CYSLTR1;ACKR3;PTGDR;P2RY1;C3AR1;PTGER4;SPPL3;C5AR2;CXCR6
prerank	endoderm formation (GO:0001706)	-0.342665	-1.29115	0.126888	0.141736	1	1936-11-01	0.1945	COL7A1;DUSP1;COL6A1;COL12A1;SETD2;DUSP4;LAMB1;LHX1;COL8A1;MMP14;COL11A1
prerank	endocardial cushion development (GO:0003197)	-0.376174	-1.29114	0.147844	0.141678	1	2025-08-21	0.2165	ISL1;SOX9;TGFB2;MDM4;BMPR2;NOTCH1;HEYL;ACVRL1
prerank	negative regulation of extrinsic apoptotic signaling pathway in absence of ligand (GO:2001240)	-0.36824	-1.29102	0.143731	0.141661	1	2025-10-23	0.328	BCL2;BCL2L1;AKT1;GDNF;SNAI2;IL1A;EYA2;TERT;TNF;MAPK7
prerank	negative regulation of signal transduction in absence of ligand (GO:1901099)	-0.36824	-1.29102	0.143731	0.141661	1	2025-10-23	0.328	BCL2;BCL2L1;AKT1;GDNF;SNAI2;IL1A;EYA2;TERT;TNF;MAPK7
prerank	regulation of peptidase activity (GO:0052547)	-0.373566	-1.29092	0.140802	0.141687	1	2025-12-23	0.4494	PINK1;HDAC1;MAPK12;CAV1;CST3;CST7;PSMB8;FURIN;EPPIN;PRSS22;CTSH;SERPINB3
prerank	regulation of myoblast differentiation (GO:0045661)	-0.348499	-1.29027	0.131791	0.142236	1	1934-09-01	0.1175	IGFBP3;LRRC8A;EID2B;SOX9;KLHL41;AKIRIN1;ZFP36L1;RBM24;HIF1AN
prerank	ethanol metabolic process (GO:0006067)	-0.390808	-1.28877	0.147835	0.14357	1	2025-12-19	0.399	ALDH1A1;SULT1A1;ACSS1;SULT1A3;ADH5;SULT1C4;ADH4;ADH6;SULT1A2;ADH7;SULT1E1;SULT1B1
prerank	digestive tract morphogenesis (GO:0048546)	-0.404903	-1.2875	0.157951	0.144682	1	2025-10-15	0.4377	BBS7;ID2;PDGFRA;EPHB3;RBPMS2;STRA6;FGFR2;TCF21;SIX2;AGR2
prerank	regulation of calcineurin-NFAT signaling cascade (GO:0070884)	-0.357639	-1.28743	0.130303	0.144684	1	14/28	0.3452	CAMTA1;GSK3B;PLCG2;IGF1;FHL2;SLC9A1;RCAN1;SPPL3;PRNP;STIMATE;DYRK2;ACTN3;TNF;HOMER3
prerank	macrophage differentiation (GO:0030225)	-0.405339	-1.28681	0.144681	0.145174	1	2025-06-15	0.2379	VEGFA;CSF1R;IL15;CSF1;IL31RA;CDC42
prerank	positive regulation of p38MAPK cascade (GO:1900745)	-0.365688	-1.28564	0.141837	0.146169	1	2025-10-24	0.2855	VEGFA;MINK1;RELL1;GADD45A;MFHAS1;RELL2;GDF6;ZC3H12A;MAP3K4;AGER
prerank	ribosomal small subunit assembly (GO:0000028)	-0.404556	-1.2853	0.148936	0.146413	1	2025-06-16	0.2681	RPS27;RPS14;ABT1;RPS28;RPSA;RPS27L
prerank	positive regulation of interleukin-1 beta production (GO:0032731)	-0.319471	-1.28395	0.0910911	0.147574	1	26/56	0.3618	LPL;ISL1;STMP1;PANX1;IFI16;AZU1;AIM2;NLRP3;F2RL1;FZD5;NLRP1;USP50;NOD2;PYDC1;JAK2;EGR1;INAVA;LGALS9;AGER;TLR4;ORM1;TNF;TLR6;TYROBP;TMEM106A;PYHIN1
prerank	regulation of cell adhesion (GO:0030155)	-0.288453	-1.28338	0.042	0.148051	1	53/133	0.3285	PTPN11;DSCAM;VEGFA;MINK1;CYTH1;LPXN;DUSP1;PTK2B;ZDHHC2;CELSR2;PLXNA3;CBLL1;PPP2R1A;SEMA4D;ADAM22;RET;AZU1;PODXL;CXCR4;MYADM;EPHB3;FBLN1;TFE3;CHRD;LYN;ERBB2;NUAK1;PRKX;RSU1;ARHGDIG;RHOD;PKHD1;ACVRL1;RND1;STX4;EPHA8;FUT1;C2CD4A;SRC;ARHGDIA;MIP;MIA3;CYTIP;FES;DACT2;KNG1;PLXND1;PLXNB1;SPN;TNFSF18;CBLL2;TNF;ABL1
prerank	negative regulation of viral genome replication (GO:0045071)	-0.320637	-1.28284	0.0931864	0.148513	1	25/54	0.3717	PROX1;IFIT5;PLSCR1;SETDB1;MORC2;N4BP1;SHFL;ISG15;IFI16;ISG20;OAS1;BTBD17;TNIP1;OAS3;PARP10;INPP5K;IFIH1;AICDA;OASL;MAVS;TNF;OAS2;APOBEC3D;APOBEC3F;APOBEC3A
prerank	positive regulation of pathway-restricted SMAD protein phosphorylation (GO:0010862)	-0.324734	-1.28112	0.104208	0.150067	1	22/47	0.3449	CSNK2B;BMP3;TGFB2;GDF11;INHA;BMP7;BMPR2;GDF10;RBPMS;INHBB;TGFB3;GDF6;BMP6;ACVRL1;HFE;LEFTY2;BMP8B;BMP5;NODAL;BMPR1A;ACVR1;SDCBP
prerank	regulation of peptide hormone secretion (GO:0090276)	-0.306278	-1.28052	0.078	0.150588	1	28/74	0.2858	KCNC2;RAPGEF4;PER2;ENSA;ADRA2A;STX1A;SLC8B1;ITPR1;RFX3;SLC2A1;GCK;RAPGEF3;NEUROD1;RAP1A;ALOX5;PAX8;HTR2C;NOS2;GIPR;GRP;SYT7;KCNB1;TFR2;HFE;INS;ABCC8;CHD7;HNF4A
prerank	positive regulation of cell-cell adhesion (GO:0022409)	-0.32355	-1.27898	0.11022	0.151969	1	21/47	0.3341	ADAM19;MAGI1;JAK1;CITED2;GCNT2;BMP7;PLPP3;FSTL3;PODXL;CX3CL1;SERPINF2;PIEZO1;ANK3;FLOT1;CEACAM6;SMAD7;SKAP1;AGER;NODAL;TNF;PTPN23
prerank	regulation of phosphatase activity (GO:0010921)	-0.355392	-1.27884	0.144603	0.152043	1	2025-07-28	0.1567	GPATCH2;PPP6R2;PPP1R17;PPP6R1;SH3RF2;ZCCHC9;SH2D4A
prerank	regulation of striated muscle contraction (GO:0006942)	-0.350811	-1.27881	0.150153	0.151993	1	2025-11-29	0.2543	SLC8A3;PRKACA;CALM2;TNNI3K;GRK2;P2RX4;HCN4;ANK2;MYL3;SMAD7;RNF207
prerank	regulation of lipid biosynthetic process (GO:0046890)	-0.343832	-1.27735	0.138664	0.15335	1	13/35	0.3481	HSD17B13;MLXIPL;MTOR;ASXL3;AKT1;FITM2;PPARA;APOA1;AVIL;INS;PCK1;STAR;NR5A1
prerank	positive regulation of ATPase activity (GO:0032781)	-0.327587	-1.27624	0.118118	0.154361	1	16/42	0.336	MSH3;VMP1;SSBP1;CHTOP;PLSCR1;DYNLL2;DNAJC24;TOR1AIP2;PFN1;ALDOB;MYL3;FGF10;FXYD2;TNNT2;POT1;SETMAR
prerank	positive regulation of phosphatase activity (GO:0010922)	-0.371092	-1.27518	0.150515	0.155336	1	2025-06-21	0.1476	GPLD1;CALM2;PPP1R15A;PPP1R15B;MTOR;PLEK
prerank	mRNA stabilization (GO:0048255)	-0.329028	-1.27476	0.110331	0.155678	1	27/44	0.4798	VIP;CIRBP;ANGEL2;HNRNPA0;FUS;PABPC1;MAPKAPK2;TAF15;RBM24;TENT5A;SYNCRIP;GDNF;TARDBP;DAZL;TENT5B;YBX3;MEIOC;TIRAP;MYD88;BOLL;E2F1;NOCT;MAPK14;HNRNPC;DAZ2;DAZ1;DAZ3
prerank	aorta morphogenesis (GO:0035909)	-0.382928	-1.27474	0.171792	0.15563	1	2025-08-17	0.3426	PROX1;JAG1;LRP1;ACVRL1;EFEMP2;DLL4;HEY2;BMPR1A
prerank	protein secretion (GO:0009306)	-0.309663	-1.27473	0.085	0.155569	1	23/64	0.3017	SNX19;ADCYAP1;VIP;SCG2;WLS;SLC30A8;TANGO6;ARFGAP3;PARK7;ABCA1;RAB3D;NECAB3;NEUROD1;TVP23B;MON1A;RAB12;TVP23A;RAB15;MIA3;PTPRN;TMEM167A;NAGPA;CTAGE1
prerank	negative regulation of catalytic activity (GO:0043086)	-0.35268	-1.27417	0.139059	0.156042	1	2025-12-27	0.3035	CAMK2A;ATP5IF1;CCAR2;NOTCH1;NES;PHPT1;TP53;PARP9;GZMA;OXA1L;MT3;HDAC6
prerank	platelet degranulation (GO:0002576)	-0.288811	-1.27415	0.063	0.156	1	43/124	0.3209	TF;MAGED2;HABP4;VEGFA;OLA1;PSAP;ACTN4;QSOX1;ACTN1;TGFB2;FAM3C;F5;CD109;VEGFC;IGF1;TGFB3;SPARC;TPH1;TUBA4A;SERPINF2;PLEK;SELP;LYN;PDGFB;VTI1B;APOA1;F8;PECAM1;LEFTY2;RARRES2;ABCC4;CLEC3B;SERPING1;THBS1;PCDH7;ITGA2B;APOH;KNG1;A2M;BLK;A1BG;ORM1;BRPF3
prerank	phosphate ion transport (GO:0006817)	-0.390086	-1.27372	0.167368	0.156339	1	14/17	0.5186	SLC20A1;SLC25A3;SLC20A2;SLC25A11;SLC37A4;SLC25A30;SLC37A3;SLC25A10;SLC17A3;SLC37A1;SLC37A2;SLC34A1;XPR1;SLC17A1
prerank	negative regulation of T cell receptor signaling pathway (GO:0050860)	-0.37789	-1.27354	0.170681	0.15646	1	2025-11-19	0.4113	DUSP3;EZR;LGALS3;PTPN2;PTPN22;PHPT1;PRNP;SLA2;UBASH3A;LAPTM5;SH2D1A
prerank	cellular sodium ion homeostasis (GO:0006883)	-0.410386	-1.27308	0.157951	0.156862	1	2025-07-15	0.3009	ATP1A1;SLC8A1;SLC9A1;ATP1A4;ATP4A;TMPRSS3;ATP1A3
prerank	fatty acid transmembrane transport (GO:1902001)	-0.379205	-1.27246	0.172199	0.157382	1	2025-06-19	0.2844	SLC2A1;ABCD1;ACACA;SLC25A20;CPT1B;SLC27A5
prerank	dopamine metabolic process (GO:0042417)	-0.379511	-1.27206	0.153846	0.157688	1	2025-09-19	0.3997	PRKN;TGFB2;TH;DRD3;SULT1A3;ATP7A;COMT;LRTOMT;MAOB
prerank	skeletal muscle tissue development (GO:0007519)	-0.33298	-1.27179	0.134403	0.157895	1	17/37	0.2976	SVIL;SKI;KLHL41;IGSF8;ACTA1;POPDC2;MYL6;MYH14;LMOD3;ZBTB18;LEMD2;CFLAR;CAV1;MYLPF;SIX1;MYOG;MYORG
prerank	superoxide metabolic process (GO:0006801)	-0.34247	-1.27161	0.144737	0.158005	1	14/32	0.3495	PREX1;DUOX1;NOX4;NOXA1;SOD3;NOXO1;NOS2;TAFA4;MT3;DUOX2;ATP7A;PRG3;NRROS;PRDX2
prerank	regulation of amyloid fibril formation (GO:1905906)	-0.40104	-1.27113	0.165957	0.158424	1	2025-06-15	0.3893	PFDN5;PSEN1;CHRNA7;PFDN6;PFDN2;IAPP
prerank	oligosaccharide biosynthetic process (GO:0009312)	-0.36755	-1.26944	0.148148	0.160025	1	2025-09-23	0.2425	ST3GAL6;B3GALT2;FUT8;B3GALT5;B3GALT1;ST3GAL2;B3GALT4;FUT1;ST6GALNAC6
prerank	negative regulation of epithelial to mesenchymal transition (GO:0010719)	-0.353387	-1.26797	0.148374	0.161411	1	13/29	0.3041	SPRED1;SPRED2;LDLRAD4;SPRED3;SPRY2;SPRY1;SFRP2;IL17RD;HPN;SMAD7;SDHAF2;BMP5;PTEN
prerank	metal ion export (GO:0070839)	-0.34464	-1.26743	0.147177	0.161886	1	1932-12-01	0.3009	ATP1A1;KCNE1;SLC4A4;KCND3;KCNH2;SLC9A1;KCNE1B;ATP1A4;FXYD2;ATP4A;ATP7A;ATP1A3
prerank	regulation of synapse organization (GO:0050807)	-0.35441	-1.26726	0.158325	0.161984	1	2025-08-26	0.1728	ARHGAP22;YWHAZ;ABHD17B;CHRNB2;IL1RAPL1;ABHD17A;SLITRK2;NEDD4
prerank	spindle assembly (GO:0051225)	-0.300767	-1.26714	0.065	0.162051	1	30/83	0.3342	TUBGCP5;TOGARAM2;KIFC2;GOLGA8A;STAG1;TUBGCP3;ABRAXAS2;MAPRE1;GOLGA8N;HAUS2;TNKS;GOLGA8B;RHOA;HAUS6;GOLGA8M;KPNB1;HAUS4;CEP192;CSNK1D;HDAC3;INO80;TPX2;MISP;STARD9;SAC3D1;GOLGA6B;RCC1;ABRAXAS1;GOLGA8R;TOGARAM1
prerank	regulation of cAMP-mediated signaling (GO:0043949)	-0.35423	-1.2664	0.153768	0.162756	1	2025-10-25	0.3349	PDE3A;GPR61;PRKAR1A;RASD2;PDE4D;SCTR;CGAS;TCP11;PRKAR1B;PDE2A
prerank	positive regulation of DNA-templated transcription, initiation (GO:2000144)	-0.367875	-1.26603	0.167689	0.163033	1	2025-09-22	0.2837	BCLAF1;MED4;SRF;TWIST1;MED17;MED1;MED24;MED14;MED30
prerank	triglyceride catabolic process (GO:0019433)	-0.362534	-1.26556	0.167179	0.163423	1	14/22	0.435	LPL;LIPI;FABP5;FABP7;LIPC;PNPLA3;FABP6;PNPLA4;CPS1;FABP1;FABP9;FABP2;APOA5;APOC3
prerank	negative regulation of cell development (GO:0010721)	-0.353468	-1.26541	0.16208	0.163497	1	15/26	0.4405	GSK3B;IGF1;SORL1;WNT7A;NOTCH1;GSK3A;PTHLH;LILRB1;TNF;DYNLT1;APPL2;PAX6;REST;B2M;IL6
prerank	mesenchyme morphogenesis (GO:0072132)	-0.384383	-1.26537	0.177149	0.163466	1	2025-07-17	0.2165	ISL1;SOX9;TGFB2;MDM4;NOTCH1;HEYL;ACVRL1
prerank	positive regulation of T cell differentiation (GO:0045582)	-0.320545	-1.26435	0.132265	0.164407	1	18/43	0.2975	SOX4;NCKAP1L;RHOH;ZAP70;IL7;TESPA1;CD46;TNFSF9;GLI3;SOX12;NKAP;IL4;SOCS1;BCL6;PCK1;LEF1;DUSP10;IHH
prerank	positive regulation of fibroblast proliferation (GO:0048146)	-0.346913	-1.26352	0.15213	0.165177	1	13/28	0.3924	CD74;AGT;CDK4;PDGFRA;IGF1;BMI1;PDGFB;NDUFS4;DDR2;CDK6;MYC;WNT2;E2F1
prerank	maintenance of protein location in nucleus (GO:0051457)	-0.377447	-1.25956	0.168574	0.169169	1	2025-04-20	0.183	SKP1;PARK7;SP100;TOPORS
prerank	lymphocyte differentiation (GO:0030098)	-0.295929	-1.25888	0.085	0.169806	1	34/84	0.3174	ZBTB7A;KAT7;RABL3;PLCG2;KIT;NHEJ1;SOX4;JAK3;IKZF1;VCAM1;PIK3CD;CR2;BLNK;RHOH;LFNG;ZAP70;PTPN2;RELB;DCAF1;GPS2;HHEX;PTPN22;CEBPG;TCF3;IL4;JAG2;HDAC9;PTPRC;CHD7;CD79B;DLL4;AICDA;SLC25A5;IFNA5
prerank	regulation of NLRP3 inflammasome complex assembly (GO:1900225)	-0.385603	-1.25877	0.174869	0.169846	1	2025-12-17	0.4832	DDX3X;STMP1;DHX33;USP50;CPTP;PYDC1;TLR4;TLR6;NLRP2B;MYD88;MEFV;PYDC2
prerank	negative regulation of lyase activity (GO:0051350)	-0.393238	-1.2586	0.171306	0.169953	1	2025-06-16	0.22	DRD3;ADGRV1;GNAI3;EDNRB;PHPT1;MTRR
prerank	basement membrane organization (GO:0071711)	-0.388533	-1.25821	0.177028	0.170286	1	2025-06-16	0.2608	NTNG1;PXDN;LAMB1;RAMP2;HPN;LAMB2
prerank	cellular response to drug (GO:0035690)	-0.354845	-1.25793	0.145621	0.170478	1	2025-07-26	0.1507	TFRC;GPLD1;PPM1F;PPM1E;AIM2;KCNH2;RBM22
prerank	positive regulation of cyclin-dependent protein serine/threonine kinase activity (GO:0045737)	-0.387493	-1.25691	0.169634	0.171484	1	2025-07-17	0.2496	PROX1;CCND2;CCNY;AKT1;PDGFB;EGFR;CCNYL1
prerank	RNA catabolic process (GO:0006401)	-0.318821	-1.25608	0.13013	0.172224	1	21/49	0.4176	PNPT1;AGO4;RNASEH2B;SUPV3L1;FEN1;SIDT2;SND1;NUDT16L1;ISG20;DIS3L2;AGO3;LSM5;METTL3;ZFP36L2;ZC3H12D;RNASEH2A;CNOT10;METTL16;RNASEH1;XRN2;SKIV2L
prerank	negative regulation of protein processing (GO:0010955)	-0.393947	-1.2554	0.196371	0.172877	1	2025-07-15	0.2585	TMEM59;SNX12;CTSZ;SERPINF2;LRRK2;PRNP;THBS1
prerank	regulation of monooxygenase activity (GO:0032768)	-0.354503	-1.25506	0.181443	0.173156	1	13/24	0.4376	DNM2;NOSTRIN;AKT1;GDNF;LYPLA1;EGFR;CAV1;DDAH1;IL1A;DDAH2;WASL;NOSIP;POR
prerank	natural killer cell activation involved in immune response (GO:0002323)	0.247266	1.25498	0.142857	0.519952	0.999	21/21	0.7529	VAMP2;VAMP7;CORO1A;IFNA2;IFNE;KLRF2;IFNA10;IFNA14;IFNA16;IFNB1;IFNA4;IFNW1;IFNA7;IFNA1;IFNA8;IFNA17;IFNA21;IFNK;IFNA6;IFNA5;CD244
prerank	positive regulation of cytosolic calcium ion concentration (GO:0007204)	-0.279701	-1.2536	0.054	0.174655	1	65/147	0.3793	ADCYAP1;TAC1;CD55;GRIN1;LPAR1;ADRA1B;ADRA1D;CX3CR1;NPTN;ESR1;PDGFRA;DRD3;PTGFR;SLC8A1;PTGER3;P2RX4;CXCR4;TRPM4;JPH1;CMKLR1;ADCY8;LPAR2;GPR17;AGTR1;OPRL1;GNA15;HTR2C;PTGER2;BDKRB2;PROK2;TRPM1;F2RL1;CAV1;CYSLTR1;ACKR3;PTGDR;P2RY1;C3AR1;PTGER4;SPPL3;F2RL3;C5AR2;CXCR6;GPR174;F2RL2;JPH2;KNG1;CALCA;GRM1;LPAR4;CXCR1;FPR2;CHRNA10;ABL1;CXCR2;P2RX2;P2RX3;EDN1;PTGIR;GPR35;P2RY8;CHRNA9;TBXA2R;C5AR1;GPR157
prerank	response to cadmium ion (GO:0046686)	-0.345647	-1.25224	0.1643	0.175982	1	13/29	0.3381	MT1G;MAPK9;MAPK3;MT1F;MAPK1;MT1H;AKT1;CHUK;EGFR;MT3;AKR1C3;MAPK8;DAXX
prerank	regulation of cellular respiration (GO:0043457)	-0.382917	-1.25187	0.191737	0.176304	1	2025-07-17	0.2948	PNPT1;PRDM16;IL10RB;IDE;NOS2;IL4;ACTN3
prerank	microtubule polymerization or depolymerization (GO:0031109)	-0.345128	-1.25164	0.173737	0.176454	1	2025-07-27	0.1639	TPPP3;STMN2;STMN4;STMN3;KATNB1;KIF18A;PIN1
prerank	positive regulation of smooth muscle cell proliferation (GO:0048661)	-0.323129	-1.25133	0.118118	0.176697	1	27/46	0.47	IGFBP5;MFN2;FGF9;ID2;IL6R;FOXJ2;IGF1;MEF2D;CX3CL1;SERPINF2;AKT1;HES5;P2RY6;PDGFB;RBPMS2;LDLRAP1;THBS1;CCN4;TNF;BMPR1A;EDN1;HMOX1;HTR1B;FOXP1;IL6;GJA1;DNMT1
prerank	regulation of lipoprotein lipase activity (GO:0051004)	-0.364859	-1.25126	0.193983	0.176698	1	2025-12-21	0.4634	LPL;NR1H2;LIPC;APOA1;HDAC9;GPIHBP1;APOH;FURIN;PCSK5;APOA5;APOC3;APOA4
prerank	activation of cysteine-type endopeptidase activity involved in apoptotic process (GO:0006919)	-0.293543	-1.25055	0.105	0.177373	1	33/80	0.4055	RIPK1;SENP1;CYCS;HIP1R;PIDD1;SMAD3;BID;BBC3;DAP;TNFRSF10B;CASP2;MUL1;NOD1;CFLAR;NLRP1;HSPD1;PPARG;ATP2A3;PDCD2;JAK2;TNFSF10;NGF;RPS27L;DIABLO;AIFM1;FAS;COL4A3;TNF;BCL2L13;SLC22A2;BAX;LAPTM5;CASP5
prerank	endocrine system development (GO:0035270)	-0.351312	-1.24955	0.184506	0.178325	1	16/24	0.4623	NF1;HESX1;SOX2;PAX8;SIX3;WNT4;SIX1;SOX3;WNT11;STRA6;DKK3;NKX2-5;WT1;SALL1;TGFBR1;GLI2
prerank	negative regulation of response to wounding (GO:1903035)	-0.35884	-1.24815	0.192308	0.179725	1	2025-07-21	0.1863	PTPRS;CRK;CD109;ALOX5;CERS2;RTN4R;CLDN3
prerank	cardiac muscle tissue development (GO:0048738)	-0.305972	-1.24814	0.127382	0.179658	1	28/53	0.4519	SGCD;SMAD5;NRG1;MAML1;BMP7;CBY1;BMPR2;SGCZ;NOTCH2;HCN4;SHOX2;KDM6B;NOTCH1;MYOCD;TCAP;ACTC1;SGCG;BMP5;NPPB;HEY2;SIK1;BMPR1A;GJB6;NKX2-5;TBX2;ANKRD1;NPPA;GJA1
prerank	regulation of rhodopsin mediated signaling pathway (GO:0022400)	-0.348697	-1.24771	0.18357	0.180026	1	2025-09-25	0.2217	FNTA;CAMKMT;METAP1;FNTB;GRK4;GRK7;GUCA1C;CNGB1;PDE6G
prerank	heart looping (GO:0001947)	-0.320299	-1.24752	0.135406	0.180153	1	20/43	0.3907	AHI1;DNAAF1;CCDC39;BBS5;BBS7;TGFBR2;SRF;SMO;VANGL2;STIL;NOTCH1;TBX22;IHH;FOXN4;TBX21;SETDB2;MICAL2;SOX18;NKX2-5;FOLR1
prerank	glucuronate metabolic process (GO:0019585)	0.289893	1.24745	0.140845	0.46201	1	14/15	0.6179	UGT2B4;UGT1A1;UGT1A7;UGT1A6;UGT1A10;UGT1A9;UGT1A4;UGT1A3;UGT2A2;UGT2A3;UGT2A1;UGT2B15;ABHD10;UGT2B7
prerank	apical junction assembly (GO:0043297)	-0.303598	-1.24719	0.123	0.180436	1	20/60	0.281	MICALL2;CLDN16;APC;STRN;RHOA;OCLN;RAMP2;CLDN4;CTNNA1;PARD6A;MARVELD2;ESAM;CLDN3;CLDN15;PECAM1;RHOC;POF1B;CDH5;CLDN9;CLDN34
prerank	extracellular matrix disassembly (GO:0022617)	-0.305548	-1.24711	0.12	0.180441	1	29/66	0.3585	CTSL;CAPNS1;BSG;EXOC8;ADAM15;KLK7;NOXO1;KLK5;CTSV;ADAMTS15;MMP14;TLL2;FLOT1;ADAMTS4;KLK2;TLL1;HPN;LAMC1;BMP1;LCP1;TMPRSS6;MMP15;ADAMTS5;A2M;FURIN;TIMP2;CTRB2;CTRB1;CAPG
prerank	negative regulation of viral process (GO:0048525)	-0.303346	-1.2466	0.106	0.180944	1	19/70	0.1593	PPIA;PROX1;IFIT5;TRIM13;PLSCR1;TRIM62;N4BP1;SHFL;ISG15;TRIM28;IFI16;ISG20;PTX3;TRIM35;OAS1;TRIM11;BTBD17;TNIP1;OAS3
prerank	carbohydrate biosynthetic process (GO:0016051)	-0.358102	-1.24651	0.165128	0.18096	1	2025-09-24	0.2425	ST3GAL6;B3GALT2;FUT8;B3GALT5;B3GALT1;ST3GAL2;B3GALT4;FUT1;ST6GALNAC6
prerank	regulation of receptor recycling (GO:0001919)	-0.376287	-1.24484	0.185068	0.182694	1	2025-08-17	0.3685	LAMTOR1;SCRIB;ECE1;AP1AR;NSF;BVES;ANXA2;INPP5F
prerank	purine nucleotide metabolic process (GO:0006163)	-0.355605	-1.24412	0.163055	0.183394	1	2025-11-23	0.3594	PRPSAP2;GUK1;MTHFD1;PRPS1;PPAT;ADSL;GART;PRPS2;NT5C2;GDA;NT5C1B
prerank	positive regulation of filopodium assembly (GO:0051491)	-0.342327	-1.24224	0.177958	0.18543	1	2025-12-26	0.3904	BCAS3;PIK3R1;NEURL1;GPM6A;TGFB3;CDC42;RALA;TENM2;WASL;RHOQ;CCL21;AGRN
prerank	regulation of calcium-mediated signaling (GO:0050848)	-0.343115	-1.24187	0.156345	0.185763	1	13/28	0.3462	PLCG2;ITPR1;P2RX4;CMKLR1;PLEK;NEUROD2;BST1;LRRK2;CCL4;CD22;P2RX2;P2RX3;SLA2
prerank	spermatid development (GO:0007286)	-0.316961	-1.2417	0.140281	0.185868	1	20/42	0.4127	YTHDC2;IQCG;RSPH1;RFX2;ING2;TOPAZ1;CDYL;TDRD5;ZMYND15;GALNTL5;MEIOC;PLD6;DDX25;TNP1;SUN5;TSSK2;RIMBP3C;RIMBP3B;CCDC63;RIMBP3
prerank	regulation of interleukin-1 beta production (GO:0032651)	-0.293897	-1.24161	0.087	0.185895	1	48/83	0.4832	LPL;ISL1;CX3CR1;STMP1;SIRPA;PANX1;IGF1;IFI16;SERPINB1;AZU1;CX3CL1;AIM2;CD33;NLRP3;GHSR;F2RL1;FZD5;NLRP1;APOA1;ZC3H12A;USP50;CPTP;NOD2;PYDC1;JAK2;EGR1;INAVA;LGALS9;AGER;TLR4;ORM1;TNF;TLR6;TYROBP;TMEM106A;PYHIN1;NLRP2B;MYD88;GIT1;NLRP7;FOXP1;MNDA;IL6;IFNG;MEFV;FFAR1;FFAR4;PYDC2
prerank	response to tumor necrosis factor (GO:0034612)	-0.283527	-1.24158	0.073	0.185858	1	42/109	0.3072	RIPK1;YTHDC2;BAG4;PID1;ADAMTS12;ADAM9;GGT7;TNFRSF21;CASP3;ZFP36L1;NR1D1;HYAL2;CD58;MAP2K7;SMPD1;CXCL16;CX3CL1;GBA;BRCA1;AKT1;CHUK;CCL2;GSDME;AFF3;SMPD4;ZC3H12A;SELE;TNFRSF11A;DCSTAMP;HAS2;INPP5K;JAK2;ARHGEF2;ACOD1;TRIM32;CCL4;NFE2L2;YBX3;ZFP36L2;CCL25;TDGF1;ADAMTS7
prerank	nucleoside diphosphate metabolic process (GO:0009132)	-0.385998	-1.24027	0.212025	0.187238	1	2025-06-16	0.2274	CMPK1;AK1;ENTPD5;ENTPD7;ENTPD1;AK4
prerank	regulation of ventricular cardiac muscle cell membrane repolarization (GO:0060307)	-0.381595	-1.24019	0.191579	0.187265	1	2025-07-18	0.2858	SCN1B;KCNE1;SCN4B;KCNH2;ANK2;KCNE1B;SNTA1
prerank	aromatic amino acid family catabolic process (GO:0009074)	-0.387409	-1.23971	0.19556	0.187715	1	2025-08-16	0.3636	KYAT1;KMO;KYNU;HGD;TDO2;IDO1;IDO2;TAT
prerank	mRNA catabolic process (GO:0006402)	-0.317021	-1.23968	0.141424	0.187673	1	1944-12-01	0.2258	PNPT1;AGO4;AGO1;SUPV3L1;PDE12;RC3H1;NUDT16L1;DIS3L2;AGO3;LSM5;MRTO4;METTL3
prerank	regulation of muscle cell differentiation (GO:0051147)	-0.331211	-1.23906	0.147147	0.188284	1	13/35	0.2379	RBM4;CDON;CTNNB1;MEF2A;ID2;MAPK12;SRF;MAPK11;CTNNA1;MYOCD;TCF3;HDAC9;CDC42
prerank	regulation of T cell activation (GO:0050863)	-0.313927	-1.23818	0.158	0.189212	1	26/46	0.4656	DUSP3;PAG1;HLA-DPB1;KAT2A;SIRPA;JAK3;LGALS3;PRKCQ;TNFSF9;CCL2;PTPN22;HSPD1;FGL1;METTL3;TNFSF8;TNFSF18;ABL1;CRTAM;TBX21;IL27;SIRPB1;LAPTM5;TNFSF11;PRELID1;LCK;CD209
prerank	import into cell (GO:0098657)	-0.323387	-1.23582	0.151303	0.191777	1	18/41	0.3823	SLC36A1;LRRC8A;SLC16A2;SLC1A6;SLC11A2;SLC12A7;SLC6A13;SLC38A1;SLC6A6;SLC7A8;SLC29A1;LRRC8E;SLC46A1;GLUL;SLC1A3;LRRC8C;SLC6A20;SLC22A2
prerank	aortic valve morphogenesis (GO:0003180)	-0.330952	-1.2358	0.162955	0.191716	1	16/32	0.3523	SLIT2;SLIT3;SOX9;NFATC1;TWIST1;JAG1;NOTCH1;HEYL;SNAI2;SMAD6;TIE1;EMILIN1;DLL4;HEY2;RB1;SNAI1
prerank	integrated stress response signaling (GO:0140467)	-0.392581	-1.23381	0.193376	0.193949	1	2025-06-15	0.271	QRICH1;EIF2S1;HERPUD1;CCL2;NFE2L2;IGFBP1
prerank	bile acid and bile salt transport (GO:0015721)	-0.339067	-1.23326	0.164467	0.194493	1	2025-12-28	0.2937	AKR1C1;SLCO1A2;SLC10A3;SLCO2B1;SLC10A4;STARD5;ABCC4;NCOA2;ABCC3;AKR1C4;SLC27A5;NR1H4
prerank	regulation of androgen receptor signaling pathway (GO:0060765)	-0.332561	-1.23324	0.18392	0.194429	1	1932-11-01	0.3035	PIAS2;RNF14;ZBTB7A;HDAC1;PARK7;HEYL;KLK2;NCOA2;KDM4C;NODAL;HDAC6
prerank	mitotic cytokinesis (GO:0000281)	-0.309503	-1.2328	0.146586	0.194845	1	15/49	0.2662	SON;UNC119;APC;RHOB;CENPA;SNX18;ANK3;KIF4B;CNTROB;INCENP;NUSAP1;SPTBN1;RHOC;SPAST;KIF4A
prerank	cytoskeleton-dependent cytokinesis (GO:0061640)	-0.2959	-1.23255	0.14	0.195021	1	21/72	0.2662	SON;UNC119;VPS4A;SPIRE1;APC;RHOB;IST1;CENPA;RHOA;SNX18;ANK3;SEPTIN5;KIF4B;SEPTIN10;INCENP;NUSAP1;SPTBN1;RHOC;SEPTIN11;SPAST;KIF4A
prerank	medium-chain fatty acid metabolic process (GO:0051791)	-0.39155	-1.23181	0.203426	0.195818	1	2025-06-15	0.2931	ACADM;OXSM;CROT;CYP4A11;OLAH;CES1
prerank	acylglycerol homeostasis (GO:0055090)	-0.35008	-1.23124	0.191057	0.196389	1	2025-10-25	0.2858	LPL;PNPLA8;MLXIPL;RORA;LIPC;APOA1;GCKR;GPIHBP1;PLA2G12B;HNF4A
prerank	neuromuscular synaptic transmission (GO:0007274)	-0.365111	-1.23118	0.201663	0.196386	1	2025-11-20	0.4127	ERC2;CHRNB2;CHRNA3;CHRNB1;CHRNB4;FCHSD1;STAC3;DTNA;RIMBP3C;RIMBP3B;RIMBP3
prerank	positive regulation of extracellular matrix organization (GO:1903055)	-0.372839	-1.23054	0.18711	0.197032	1	2025-11-18	0.513	COLGALT1;SMAD3;PDPN;EFEMP2;DDR2;EMILIN1;RB1;CARMIL2;IL6;FSCN1;BMP2
prerank	cellular response to glucagon stimulus (GO:0071377)	-0.374826	-1.23031	0.193615	0.197243	1	2025-05-19	0.1922	PRKACA;PRKAR1A;ADCY2;ADCY8;GCGR
prerank	error-prone translesion synthesis (GO:0042276)	-0.354459	-1.23029	0.2	0.197177	1	2025-07-21	0.2621	RFC3;UBC;RPS27A;POLH;RPA1;RPA2;RFC2
prerank	cell-cell junction assembly (GO:0007043)	-0.295845	-1.22953	0.138	0.19793	1	27/66	0.3824	CDH6;CDH18;CTNNB1;CTNND1;CNTNAP1;ACTG1;RHOA;RAMP2;CDH7;CDH12;CTNNA1;ACTB;PKP3;GJC1;PKP2;RHOC;SMAD7;CDH5;PKP1;GJB1;GJA4;PIP5K1C;CTNND2;DSG1;ZNF703;CDH11;GJB6
prerank	T cell proliferation (GO:0042098)	-0.39279	-1.22897	0.221633	0.198473	1	2025-08-15	0.3385	RASGRP1;MSN;CADM1;DOCK8;CTPS1;LILRB1;TNFSF18;CRTAM
prerank	branching morphogenesis of an epithelial tube (GO:0048754)	-0.3152	-1.22575	0.17002	0.202109	1	17/44	0.2878	LRP6;PAK1;VEGFA;CTNNB1;SLIT2;TGFBR2;GDNF;PAX8;SFRP2;PKHD1;FGF10;SEMA3E;LRP5;SIX1;TIE1;DLL4;PAX2
prerank	positive chemotaxis (GO:0050918)	-0.364357	-1.2248	0.203549	0.203139	1	2025-05-18	0.1398	VEGFA;SCG2;LGALS3;CX3CL1;SCRIB
prerank	mitotic spindle assembly (GO:0090307)	-0.313618	-1.22465	0.151606	0.203224	1	17/44	0.3502	TOGARAM2;KIFC2;STAG1;ABRAXAS2;MAP10;RHOA;KPNB1;KIF4B;CEP192;AURKC;TPX2;PRC1;MISP;KIF4A;ABRAXAS1;TOGARAM1;KIF3B
prerank	sterol metabolic process (GO:0016125)	-0.295227	-1.22464	0.138	0.203146	1	22/70	0.255	APOL2;CYP46A1;ABCA5;PMVK;LIPA;INSIG2;STARD3;ABCA1;SCAP;ABCG1;CLN6;LCAT;GBA;PIP4P1;FAXDC2;APOA1;CYP19A1;GBA2;IL4;APOF;TM7SF2;LDLRAP1
prerank	protein homotrimerization (GO:0070207)	-0.385515	-1.22419	0.205508	0.203512	1	2025-05-15	0.1751	PNPT1;SIGMAR1;CLYBL;ASIC1;SLC1A2
prerank	protein trimerization (GO:0070206)	-0.385515	-1.22419	0.205508	0.203512	1	2025-05-15	0.1751	PNPT1;SIGMAR1;CLYBL;ASIC1;SLC1A2
prerank	positive regulation of intracellular transport (GO:0032388)	-0.316987	-1.22284	0.170535	0.204974	1	1939-10-01	0.1991	BCAS3;MLC1;KIF20B;SORL1;TBC1D20;CEP290;B3GAT3;NEDD4;RIPOR1;PDCD10
prerank	regulation of myelination (GO:0031641)	-0.339731	-1.222	0.216904	0.205875	1	2025-07-26	0.1746	TNFRSF21;ITGAX;MYRF;LGI4;HES5;NSUN5;NCMAP
prerank	positive regulation of T cell proliferation (GO:0042102)	-0.296501	-1.22097	0.14014	0.207001	1	22/65	0.2525	TFRC;HLA-DPB1;CD276;NCK1;HLA-DMB;SYK;JAK3;IL15;VCAM1;IGF1;CD86;IL27RA;NCKAP1L;TNFRSF13C;CD6;CD46;TNFSF9;ICOSLG;CD70;IL4;HHLA2;PTPRC
prerank	positive regulation of phagocytosis (GO:0050766)	-0.302798	-1.22066	0.155155	0.207273	1	25/53	0.4092	CAMK1D;ABCA7;C2;MYO18A;SIRPA;IL15;AZU1;NCKAP1L;CCL2;F2RL1;APOA1;FCGR2B;SFTPD;PTPRC;C4B;GATA2;CD300LF;RAB31;FPR2;TNF;APPL2;LMAN2;SIRPB1;PLA2G5;IL2RG
prerank	regulation of superoxide anion generation (GO:0032928)	-0.387002	-1.22065	0.200637	0.207194	1	2025-07-15	0.3506	SYK;PRKCD;ITGAM;F2RL1;CD177;FPR2;TYROBP
prerank	acylglycerol metabolic process (GO:0006639)	-0.31443	-1.21876	0.182548	0.20934	1	1940-10-01	0.2031	LPL;GK5;ABHD6;DGKQ;DGAT1;DGKI;DGKH;DGKA;CAV1;PNPLA3
prerank	regulation of lymphocyte proliferation (GO:0050670)	-0.365436	-1.21825	0.215992	0.20987	1	15/19	0.5297	LGALS3;TNFSF9;PTPN22;FGF10;TNFSF8;AHR;CD22;TNFSF18;MZB1;IL27;IKZF3;CD209;IL12B;LST1;LEP
prerank	negative regulation of hydrolase activity (GO:0051346)	-0.298107	-1.21656	0.127	0.211762	1	21/58	0.328	GPATCH2;BCAS3;NEIL1;CAMK2A;SH3BP4;GPSM1;TMED2;PTX3;ATP5IF1;SH3RF2;ZCCHC9;SH2D4A;RCC2;LRRK2;EGLN1;FZD10;CST3;CST7;LRCH1;EPPIN;MAPK7
prerank	cellular response to inorganic substance (GO:0071241)	-0.360113	-1.21621	0.216632	0.212105	1	2025-08-21	0.2648	KCNC2;NSMCE3;SPIDR;TIMELESS;ATRX;RTF2;FOXO1;MT3
prerank	Golgi to endosome transport (GO:0006895)	-0.37841	-1.21591	0.211193	0.212371	1	2025-06-16	0.2878	VPS13C;DOP1B;GBF1;KLHL20;AP1AR;CORO7
prerank	positive regulation of chemotaxis (GO:0050921)	-0.310332	-1.21513	0.164493	0.213231	1	15/45	0.2585	DSCAM;VEGFA;SMOC2;P2RY12;PPM1F;MEGF8;IL6R;PRKD1;P2RX4;PDGFB;F2RL1;EDN3;STX4;RARRES2;THBS1
prerank	positive regulation of developmental growth (GO:0048639)	-0.299758	-1.21397	0.159319	0.214572	1	23/52	0.4419	SYT4;CPNE9;MACF1;LIMK1;MAP3K13;SEMA4D;ZFYVE27;SEMA7A;SYT17;PLAA;GHSR;BDNF;SYT3;NGF;ACTN3;GHRH;RASAL1;ISLR2;POU4F2;AGRN;TWF2;AGR2;CPNE5
prerank	regulation of telomerase RNA localization to Cajal body (GO:1904872)	0.255994	1.21329	0.23913	0.484125	1	16/18	0.4182	CCT3;CCT7;NOP10;CCT2;DCP2;SHQ1;TCP1;RUVBL2;CCT4;DKC1;NAF1;CCT5;CCT8;EXOSC10;RUVBL1;CCT6A
prerank	regulation of defense response to virus (GO:0050688)	-0.381083	-1.21303	0.216017	0.215678	1	2025-06-16	0.2614	ZMPSTE24;ILRUN;RNF26;PCBP2;HERC5;ELMOD2
prerank	protein localization to cell surface (GO:0034394)	-0.330696	-1.2127	0.205853	0.215997	1	2025-12-28	0.3168	CTNNB1;RIC3;ARF6;GGA3;ANK2;PIGU;FGF10;GPIHBP1;PRRT1;WNT11;FBLN5;CD177
prerank	glutamine family amino acid catabolic process (GO:0009065)	-0.376035	-1.21263	0.219048	0.215983	1	2025-10-16	0.4643	NOS2;DDAH1;ARHGAP11B;PRODH;GLUL;ARG1;PRODH2;GLS2;GLUD2;GAD1
prerank	metanephros development (GO:0001656)	-0.339792	-1.21228	0.194045	0.216344	1	13/26	0.396	NF1;PTCH1;BMP7;GDNF;PAX8;GDF6;WNT7B;FGF10;SIX1;PAX2;OSR1;WT1;FOXD1
prerank	defense response to symbiont (GO:0140546)	-0.274679	-1.21165	0.097	0.21707	1	62/122	0.4422	AGBL4;STAT2;BNIP3;IFIT5;RNASE1;BCL2;PDE12;PLSCR1;NT5C3A;DDX58;SETD2;IRF2;SHFL;ISG15;IFI16;ISG20;AZU1;OAS1;BCL2L1;TRIM56;OPRK1;SERINC3;NDUFAF4;OAS3;PQBP1;CNOT7;ABCE1;NCBP3;F2RL1;NLRP1;TLR7;ACOD1;SERINC5;TRIM5;PTPRC;RTP4;IFIH1;CGAS;ZMYND11;AICDA;OASL;LILRB1;MAVS;LYST;TLR3;SKP2;OAS2;ZBP1;APOBEC3D;APOBEC3F;IFIT2;APOBEC3A;MYD88;IRF7;CD207;RIPK3;IFNL3;IFNL2;RNASEL;NLRC5;IL6;IFNL1
prerank	long-chain fatty-acyl-CoA metabolic process (GO:0035336)	-0.343979	-1.21146	0.223926	0.217208	1	2025-10-24	0.3533	FAR2;DGAT1;FAR1;HACD1;ACSBG1;TECR;ELOVL7;THEM5;ACSF3;ELOVL6
prerank	icosanoid metabolic process (GO:0006690)	-0.297106	-1.21122	0.177	0.217396	1	18/55	0.2539	PTGIS;PNPLA8;TBXAS1;MAPKAPK2;PLA2G4A;LTC4S;HPGD;ABCC1;CYP2J2;ALOX5;DAGLB;PON2;CYP4F12;CYP2C8;PON1;CYP4A11;CYP4F11;ALOX12B
prerank	cellular component disassembly (GO:0022411)	-0.2964	-1.21107	0.145	0.217485	1	28/66	0.3585	CTSL;CAPNS1;BSG;EXOC8;ADAM15;KLK7;NOXO1;KLK5;CTSV;ADAMTS15;MMP14;TLL2;FLOT1;ADAMTS4;KLK2;TLL1;LAMC1;BMP1;LCP1;TMPRSS6;MMP15;ADAMTS5;A2M;FURIN;TIMP2;CTRB2;CTRB1;CAPG
prerank	triglyceride metabolic process (GO:0006641)	-0.296868	-1.21058	0.166	0.217981	1	27/54	0.4393	LPL;GK5;DGAT1;GPAT3;LIPI;FABP5;FABP7;LPIN3;AGMO;GPAT4;LIPC;LPGAT1;CAV1;PNPLA3;FABP6;PNPLA4;APOH;SLC27A5;CPS1;FABP1;MOGAT2;FABP9;FABP2;GPAM;APOA5;APOC3;GK2
prerank	respiratory system development (GO:0060541)	-0.320804	-1.20942	0.198995	0.219332	1	1935-09-01	0.1922	PROX1;VEGFA;DNAAF1;CCDC39;FGF9;LOXL3;FGF1;PDPN;WNT7B
prerank	ribosomal large subunit assembly (GO:0000027)	-0.340055	-1.20839	0.203269	0.220531	1	13/25	0.4453	RPLP0;NOP2;MRPL20;DDX28;NLE1;PPAN;RPF2;RPL24;RPL3;TRAF7;RPL10L;RPL3L;DHX30
prerank	positive regulation of receptor signaling pathway via JAK-STAT (GO:0046427)	-0.320255	-1.20783	0.207661	0.221133	1	22/33	0.5809	OCIAD2;PTK2B;IL10RB;HES1;OCIAD1;KIT;HES5;NOTCH1;JAK2;IL4;PRL;TNF;IL6;IFNL1;CSH1;CSHL1;GH2;LEP;F2R;IL10;GH1;CSH2
prerank	negative regulation of chondrocyte differentiation (GO:0032331)	-0.383187	-1.20665	0.225352	0.2225	1	2025-08-15	0.3072	PTPN11;ADAMTS12;SOX9;SNAI2;WNT9A;EFEMP1;PTHLH;ADAMTS7
prerank	regulation of Arp2/3 complex-mediated actin nucleation (GO:0034315)	-0.38232	-1.2058	0.223404	0.223501	1	2025-07-16	0.2598	CYFIP1;ARFIP2;ARFIP1;BRK1;GMFG;CORO1B;ARF1
prerank	positive regulation of dendrite morphogenesis (GO:0050775)	-0.36159	-1.20517	0.226943	0.224189	1	2025-08-20	0.322	LRP8;IL1RAPL1;SS18L1;CAPRIN2;SS18L2;PTPRD;CDKL3;CUL7
prerank	positive regulation of G1/S transition of mitotic cell cycle (GO:1900087)	-0.340117	-1.20469	0.208589	0.224691	1	2025-08-26	0.2355	DDX3X;CCND2;MTBP;AKT1;TFDP1;LSM11;EGFR;FGF10
prerank	interferon-gamma-mediated signaling pathway (GO:0060333)	-0.291095	-1.20459	0.148	0.22471	1	24/66	0.3082	CAMK2D;MID1;JAK1;HLA-DPB1;IFNGR1;CAMK2A;TRIM62;IRF2;PRKCD;SP100;VCAM1;TRIM22;OAS1;ICAM1;OAS3;JAK2;HLA-B;TRIM5;IFNGR2;IRF9;HLA-DQB2;TRIM25;OASL;TRIM31
prerank	negative regulation of response to biotic stimulus (GO:0002832)	-0.328399	-1.20311	0.204637	0.226473	1	1931-09-01	0.167	MAPKBP1;TRAFD1;ILRUN;RNF26;IFI16;IRAK3;PCBP2;DHX58;MUL1
prerank	positive regulation of cell cycle G1/S phase transition (GO:1902808)	-0.320351	-1.20257	0.184024	0.22707	1	1935-11-01	0.2729	DDX3X;PLCG2;CCND2;PAF1;AKT1;TFDP1;LSM11;EGFR;PHB2;FGF10;NANOGP8
prerank	positive regulation of response to stimulus (GO:0048584)	-0.303936	-1.20216	0.2	0.227458	1	24/46	0.4454	BCLAF1;TAF9;TGFB2;DDX58;ARG2;PRKCD;IL15;ILK;ACOX2;NSMCE4A;HMGA1;FCGR2B;IFIH1;FXR2;CGAS;MAVS;ECHDC3;MYC;SELENON;B2M;ANKLE1;CD80;IFNL1;GPR151
prerank	negative regulation of fatty acid metabolic process (GO:0045922)	-0.367214	-1.20151	0.218848	0.228186	1	2025-07-17	0.3604	ACADVL;SOX9;ERLIN2;BRCA1;INS;TRIB3;APPL2
prerank	regulation of cartilage development (GO:0061035)	-0.366967	-1.20043	0.21703	0.22948	1	2025-07-18	0.2876	SOX9;KAT2A;BMPR2;BMPR1B;BMP1;WNT11;PTHLH
prerank	antigen processing and presentation of peptide antigen via MHC class I (GO:0002474)	-0.320584	-1.20018	0.201417	0.229715	1	13/33	0.3338	SAR1B;ABCB9;MFSD6;SEC24C;IDE;ERAP1;ACE;CLEC4A;HFE;HLA-B;TAPBP;TAPBPL;SEC24A
prerank	negative regulation of smooth muscle cell proliferation (GO:0048662)	-0.320526	-1.19941	0.217962	0.230606	1	15/33	0.3493	VIP;APOD;IGFBP3;IGFBP5;MFN2;CDKN1B;TGFB3;PPARG;ANG;EFEMP2;PRKG1;PTEN;APLN;TAFA5;PTGIR
prerank	sensory perception of sound (GO:0007605)	-0.279777	-1.19913	0.128	0.230863	1	36/91	0.3475	MYO3B;CHRNB2;USP53;EPS8L2;KIT;ZNF354A;CDC14A;TIMM10;TMIE;SLC26A4;KCNE1;COL2A1;SERPINB6;ADGRV1;PDZD7;MYH14;GSDME;ATP6V0A4;MARVELD2;DCDC2;COL11A1;PJVK;SNAI2;HPN;LOXHD1;EML2;TPRN;TMC2;ATP6V1B1;GRM7;ATP2B2;COL4A3;TSPEAR;ALDH7A1;P2RX2;LRTOMT
prerank	arachidonic acid metabolic process (GO:0019369)	-0.296943	-1.19847	0.175351	0.231596	1	26/55	0.4265	PTGDS;CYP2E1;PTGIS;PNPLA8;TBXAS1;PLA2G4A;PTGES2;CYP2J2;ALOX5;DAGLB;PTGES;CYP4F12;CYP2C8;CYP4A11;CYP4F11;ALOX12B;CYP1A1;AKR1C3;CYP2B6;CYP2F1;CYP2A7;CYP4F3;HPGDS;CYP2S1;CYP2A13;FAAH
prerank	negative regulation of peptidase activity (GO:0010466)	-0.293707	-1.19678	0.173	0.233701	1	36/62	0.4629	SPOCK3;GAPDH;SERPINI1;AGT;SPOCK2;PARK7;SERPINB1;SERPINB8;CRB2;SERPINF2;SERPINB6;AKT1;SERPINI2;SERPINF1;LRP1;SERPINA10;SERPINB11;SERPING1;CST3;SPOCK1;KNG1;CST7;SERPINB7;SERPINB5;EPPIN;TIMP2;SERPINE2;SERPINC1;SERPINB10;SERPINB13;NLRP7;SERPINB3;SERPINE3;TIMP3;SERPINA7;SERPINA11
prerank	regulation of fatty acid biosynthetic process (GO:0042304)	-0.326661	-1.19608	0.226491	0.234513	1	2025-07-29	0.1957	ACADVL;MLXIPL;ERLIN2;BRCA1;NR1H2;APOA1;LPGAT1
prerank	sensory perception of mechanical stimulus (GO:0050954)	-0.279871	-1.19554	0.137	0.235117	1	35/88	0.3475	MYO3B;CHRNB2;USP53;EPS8L2;ZNF354A;CDC14A;TIMM10;TMIE;SLC26A4;KCNE1;P2RX4;COL2A1;SERPINB6;ADGRV1;PDZD7;MYH14;GSDME;ATP6V0A4;MARVELD2;DCDC2;COL11A1;PJVK;SNAI2;PIEZO2;LOXHD1;EML2;TPRN;ATP6V1B1;GRM7;ATP2B2;COL4A3;TSPEAR;ALDH7A1;P2RX2;LRTOMT
prerank	positive regulation of hormone secretion (GO:0046887)	-0.350827	-1.19373	0.219462	0.237355	1	2025-12-20	0.4283	C1QTNF3;GRP;CYP19A1;EDN3;TFR2;HFE;SNX4;INS;EDN1;HCAR2;FGB;FGG
prerank	regulation of transmembrane receptor protein serine/threonine kinase signaling pathway (GO:0090092)	-0.326011	-1.19371	0.230303	0.237284	1	2025-10-31	0.2605	TRIM33;TGFBR3;EID2;FSTL3;BCL9;SMAD3;LATS1;SMURF2;SMAD7;FST
prerank	negative regulation of epithelial cell differentiation (GO:0030857)	-0.36983	-1.19301	0.22139	0.238124	1	2025-09-16	0.3372	SPRED1;SPRED2;SPRED3;SPRY2;SPRY1;CAV1;FOXE3;IL13;OSR1
prerank	negative regulation of interleukin-2 production (GO:0032703)	-0.345454	-1.19283	0.235537	0.238275	1	14/22	0.4749	HAVCR2;EZR;CD34;SFTPD;PRNP;PTPRC;KAT5;TBX21;HOMER3;HOMER2;XCL1;LAPTM5;CR1;GBP1
prerank	nucleobase-containing compound catabolic process (GO:0034655)	-0.307819	-1.19198	0.195391	0.239321	1	1941-09-01	0.1097	PNPT1;RNASEH2B;SUPV3L1;ENTPD5;DNASE1L1;NUDT5;SIDT2;SND1;ISG20
prerank	epoxygenase P450 pathway (GO:0019373)	-0.358431	-1.19152	0.234747	0.239822	1	2025-11-19	0.4141	CYP2E1;CYP2J2;CYP4F12;CYP2C8;CYP4A11;CYP1A1;CYP2B6;CYP2F1;CYP2A7;CYP2S1;CYP2A13
prerank	negative regulation of receptor-mediated endocytosis (GO:0048261)	-0.331199	-1.19147	0.237513	0.239788	1	2025-07-26	0.1682	PSEN1;UNC119;ARF6;ANKRD13B;WDR54;NEU3;RAC1
prerank	negative regulation of DNA biosynthetic process (GO:2000279)	-0.322224	-1.19136	0.229293	0.239827	1	1932-10-01	0.2406	PINX1;DACH1;BMPR2;MEN1;NIBAN2;ACD;NAT10;TP53;ACVRL1;SRC
prerank	regulation of insulin-like growth factor receptor signaling pathway (GO:0043567)	-0.355259	-1.19089	0.226987	0.240373	1	2025-09-19	0.3098	IGFBP3;IGFBP5;ZFAND2B;IGF1;BMP5;IGFBP1;CDH3;MYORG;GHRH
prerank	histone methylation (GO:0016571)	-0.337552	-1.1908	0.228805	0.240386	1	2025-10-26	0.3822	FBLL1;SMYD2;PRMT7;PRMT6;PRMT5;FBL;SMYD1;CREBBP;SIRT7;SETD6
prerank	response to muscle stretch (GO:0035994)	-0.375595	-1.19021	0.239617	0.241053	1	2025-04-15	0.2156	CTNNB1;SLC8A1;SLC9A1;TCAP
prerank	cellular lipid catabolic process (GO:0044242)	-0.33336	-1.18949	0.216106	0.241921	1	2025-07-26	0.1812	ENPP2;ACOX1;AOAH;PLBD2;ACBD5;LPIN3;SMPDL3B
prerank	regulation of interleukin-8 production (GO:0032677)	-0.281274	-1.18946	0.147	0.241848	1	34/81	0.3467	RIPK1;CD74;MAPKBP1;DDX58;ANXA4;PARK7;SYK;OTUD7B;HYAL2;CD58;CD33;NOS2;ARRB1;NOD1;KLF4;F2RL1;PTPN22;NOD2;TLR7;CD244;C5AR2;PTPRC;NLRP10;LGALS9;TLR4;BCL3;MAVS;TLR3;TIRAP;BPI;TNF;PRG3;TLR6;FFAR2
prerank	DNA replication checkpoint signaling (GO:0000076)	-0.366551	-1.18895	0.216441	0.242403	1	2025-10-17	0.3966	TOPBP1;TIMELESS;CDT1;ORC1;NAE1;TICRR;RAD9B;HUS1B;TIPIN;ZNF830
prerank	regulation of interleukin-10 production (GO:0032653)	-0.299464	-1.18741	0.188377	0.244314	1	19/48	0.3025	TRIB2;TNFRSF21;PLCG2;SYK;JAK3;ISG15;CD46;F2RL1;HSPD1;NOD2;CD34;FCGR2B;IL4;INAVA;LGALS9;AGER;TLR4;IL13;LILRB1
prerank	positive regulation of myoblast differentiation (GO:0045663)	-0.361826	-1.18652	0.234801	0.245404	1	2025-05-18	0.1175	IGFBP3;LRRC8A;AKIRIN1;RBM24;HIF1AN
prerank	positive regulation of peptidyl-serine phosphorylation (GO:0033138)	-0.27595	-1.1865	0.167	0.245346	1	28/93	0.2369	TFRC;PAK1;TERF2IP;BCAR3;VEGFA;STOX1;CNOT9;FNIP2;PINK1;PARK7;STK4;SPRY2;PRKD1;OPRD1;RAPGEF3;LATS1;AKT1;CAPRIN2;SFRP2;TNKS1BP1;TBK1;EGFR;BDNF;CAV1;PDCD10;ARAF;AXIN1;NGF
prerank	cellular modified amino acid catabolic process (GO:0042219)	-0.364326	-1.18647	0.236897	0.24528	1	2025-04-17	0.1298	GGT7;SARDH;ABHD12B;ABHD16A
prerank	positive regulation of cartilage development (GO:0061036)	-0.364022	-1.18588	0.248971	0.245943	1	2025-07-18	0.2473	SOX9;BMPR2;LOXL2;BMPR1B;GDF6;ACVRL1;BMP1
prerank	positive regulation of chromosome organization (GO:2001252)	-0.373833	-1.18581	0.252101	0.245938	1	2025-05-15	0.2298	PPP1R10;FEN1;GNL3;ATRX;RAD21
prerank	purine ribonucleotide biosynthetic process (GO:0009152)	-0.298436	-1.18564	0.202608	0.246057	1	15/46	0.2872	DCAKD;PAPSS1;SLC35B2;SLC35B3;AMPD3;ADCY2;GUCY2C;AMPD2;ADCY8;PAPSS2;GMPS;ADSL;NPR1;PPCDC;NPPB
prerank	positive regulation of positive chemotaxis (GO:0050927)	-0.362101	-1.18515	0.229319	0.246606	1	2025-06-17	0.188	VEGFA;SCG2;VEGFC;PGF;AZU1;F2RL1
prerank	negative regulation of T cell activation (GO:0050868)	-0.30032	-1.18498	0.204204	0.246731	1	17/44	0.3106	DUSP3;PAG1;GLMN;HAVCR2;TNFRSF21;SDC4;JAK3;LGALS3;CD86;NCKAP1L;PTPN22;FGL1;FCGR2B;SFTPD;LILRB1;ARG1;SPN
prerank	positive regulation of receptor signaling pathway via STAT (GO:1904894)	-0.31613	-1.18319	0.220871	0.249066	1	22/32	0.5809	OCIAD2;IL10RB;HES1;OCIAD1;KIT;MGAT5;HES5;NOTCH1;PRL;TNF;IL7R;CRLF2;IL6;IFNL1;CSH1;CSHL1;GH2;LEP;F2R;IL10;GH1;CSH2
prerank	negative regulation of endopeptidase activity (GO:0010951)	-0.290818	-1.18289	0.169	0.249385	1	35/62	0.4629	SPOCK3;GAPDH;SERPINI1;AGT;SPOCK2;IFI16;SERPINB1;SORL1;SERPINB8;CRB2;SERPINF2;SERPINB6;AKT1;SERPINI2;SERPINF1;SERPINA10;CSN2;SERPINB11;SERPING1;MT3;SPOCK1;KNG1;SERPINB7;SERPINB5;TIMP2;SERPINE2;SERPINC1;SERPINB10;SERPINB13;CR1;SERPINB3;SERPINE3;TIMP3;SERPINA7;SERPINA11
prerank	positive regulation of cell division (GO:0051781)	-0.301362	-1.18262	0.205411	0.249608	1	15/44	0.2557	GIPC1;SVIL;PRKCE;CDC14A;DRD3;MAP10;RHOA;KIF20B;FGF1;CUL3;AURKC;TAL1;HTR2B;CDC42;SPAST
prerank	secondary alcohol metabolic process (GO:1902652)	-0.298241	-1.1824	0.209419	0.249817	1	22/49	0.3526	IDH3A;APOL2;ABCA5;STARD3;ABCA1;SCAP;ABCG1;CLN6;LCAT;GBA;PIP4P1;APOA1;GBA2;IDH1;IL4;APOF;LDLRAP1;IDH3G;CES1;SOAT2;CYP11A1;IDH3B
prerank	artery morphogenesis (GO:0048844)	-0.316942	-1.18108	0.229525	0.2515	1	2025-12-30	0.2923	NF1;VEGFA;TGFB2;HES1;BMPR2;HPGD;JAG1;NOTCH1;LRP1;SMAD7;STRA6;HEY2
prerank	regulation of programmed necrotic cell death (GO:0062098)	-0.350848	-1.18078	0.234809	0.251823	1	2025-07-20	0.2518	RIPK1;BIRC2;STUB1;CFLAR;FLOT1;FLOT2;CYLD
prerank	positive regulation of release of sequestered calcium ion into cytosol (GO:0051281)	-0.315238	-1.18063	0.236948	0.251929	1	1934-10-01	0.2682	CALM2;TRPC1;TRDN;CX3CL1;PLCG1;GSTM2;P2RY6;CXCL10;F2RL3;JPH2
prerank	positive regulation of immune response (GO:0050778)	-0.281477	-1.18026	0.185	0.25233	1	33/72	0.379	CD74;POLR3B;SLC15A4;PLSCR1;TGFB2;SPHK2;HLA-DMB;POLR3F;IL15;POLR3C;IFI35;CD46;ITGAM;GRN;RIOK3;NLRP3;POLR3D;F2RL1;NOD2;STX4;FCGR2B;PTPRC;NLRP10;LGALS9;SKAP1;PCK1;LILRB1;CD177;FPR2;IFNK;POLR3G;CD1D;ZP4
prerank	positive regulation of interleukin-2 production (GO:0032743)	-0.330349	-1.17774	0.241903	0.255578	1	2025-09-26	0.2556	MAP3K7;GLMN;PLCG2;CD86;STOML2;PDE4D;SPTBN1;PTPRC;IL1A
prerank	positive regulation of interferon-gamma production (GO:0032729)	-0.288619	-1.17736	0.198198	0.255985	1	24/56	0.3531	RASGRP1;ISL1;HLA-DPB1;CD276;ISG15;SCRIB;IL12RB2;F2RL1;FZD5;PTPN22;HSPD1;PDE4D;CEBPG;IL1R1;TLR7;CD244;SLAMF6;IL18R1;LGALS9;TLR4;LILRB1;TLR3;CRTAM;TXK
prerank	regulation of microtubule depolymerization (GO:0031114)	-0.334961	-1.1754	0.249237	0.258594	1	2025-10-25	0.3894	STMN2;APC;KATNB1;APC2;TPX2;ARHGEF2;TAOK1;CAMSAP3;FGF13;SPEF1
prerank	gliogenesis (GO:0042063)	-0.363968	-1.17481	0.257624	0.259269	1	2025-08-17	0.2878	NDUFS2;TGFB2;AZU1;NFIB;METTL14;METTL3;CDK6;PAX2
prerank	positive regulation of response to external stimulus (GO:0032103)	-0.261876	-1.17462	0.137	0.259425	1	60/137	0.3958	LPL;RIPK1;IL17RA;AGT;POLR3B;SLC15A4;PLSCR1;P2RY12;PPM1F;POLR3F;IL15;SCARF1;USF1;POLR3C;ABCC1;HYAL2;CX3CL1;NAPEPLD;LY86;SERPINF2;IFI35;DHX58;AGTR1;TNIP1;GRN;MAPK13;RIOK3;BMP6;PDGFB;POLR3D;F2RL1;TLR7;NFKBIZ;PTGER4;STX4;RARRES2;ACOD1;GPRC5B;NLRP10;THBS1;PUM2;APOH;TLR4;CCN4;OASL;FEM1A;TLR3;FPR2;TNF;PDE2A;ZBP1;IFNK;STX3;POLR3G;CD1D;CCL21;ANKRD17;DEFB114;OSM;IL2
prerank	cellular response to corticosteroid stimulus (GO:0071384)	-0.362818	-1.17427	0.247346	0.259813	1	2025-12-16	0.5576	NR3C1;ISL1;ZFP36L1;BCL2L11;ZFP36L2;SSTR2;AKR1C3;REST;UBE2L3;SSTR4;ANXA1;SSTR5
prerank	homologous chromosome segregation (GO:0045143)	-0.344478	-1.17377	0.250518	0.260402	1	2025-12-20	0.5023	RNF212B;ZCWPW1;FANCD2;TERB1;MEIOB;MAJIN;ANKRD31;TERB2;SIRT7;SGO2;SGO1;PRDM9
prerank	regulation of interleukin-2 production (GO:0032663)	-0.297141	-1.17355	0.21	0.260597	1	30/48	0.5509	MAP3K7;GLMN;HAVCR2;PLCG2;EZR;CD86;STOML2;PDE4D;CD34;SPTBN1;SFTPD;PRNP;PTPRC;IL1A;KAT5;TBX21;CARD11;HOMER3;HOMER2;IRF4;XCL1;LAPTM5;CD80;CR1;IL17F;GBP1;PDE4B;ANXA1;CD28;CLEC7A
prerank	positive regulation of monooxygenase activity (GO:0032770)	-0.323661	-1.17355	0.254564	0.260496	1	16/28	0.452	PIK3CB;PARK7;AKT1;GDNF;HIF1A;HTR2B;INS;ATP7A;CDH3;TERT;AGTR2;TNF;DHFR;CYP27B1;POR;IFNG
prerank	positive regulation of peptidyl-tyrosine phosphorylation (GO:0050731)	-0.261748	-1.17311	0.116	0.260969	1	42/134	0.2539	PTPN11;VEGFA;ENPP2;CD74;AGT;IL34;UNC119;DGKQ;PTK2B;PTPN1;CRLF1;PLCG2;HES1;LRP8;KIT;CSF1R;FGFR3;SEMA4D;IL15;IL6R;IGF1;NOX4;HES5;LYN;IL31RA;ACE;BMP6;CASS4;PDGFB;PECAM1;BANK1;TNK2;TP53;JAK2;ARHGEF2;PARP9;FGF10;IL4;SRC;PRNP;PTPRC;GPRC5B
prerank	acylglycerol catabolic process (GO:0046464)	-0.310229	-1.17256	0.23565	0.261625	1	19/34	0.4375	LPL;ABHD6;ABHD12B;LIPI;FABP5;ABHD16A;FABP7;LIPC;PNPLA3;FABP6;PNPLA4;CPS1;FABP1;FABP9;FABP2;APOA5;FAAH;APOC3;LIPE
prerank	mitotic recombination (GO:0006312)	-0.372322	-1.17211	0.271474	0.262138	1	2025-06-15	0.2256	MSH3;RAD51D;TEP1;NSMCE2;XRCC3;RAD54B
prerank	cellular response to lipid (GO:0071396)	-0.254122	-1.172	0.1	0.262166	1	75/216	0.3054	NR3C1;LPL;GPLD1;SSTR1;BRINP1;RORB;MSN;PID1;WNT3;ADAM9;ATP1A1;PTK2B;CX3CR1;SOX9;CHMP5;LDOC1;SELENOS;SPHK2;ADAM15;SIRPA;ESR1;HMGB2;NR1D1;NCOA3;RHOA;KCNK4;ADCY2;RET;TFPI;WNT5B;CD86;PAF1;MGARP;FZD4;FZD7;TNIP3;ADCY8;FAM210B;RORA;CCL2;LYN;NLRP3;TNIP2;CD68;NCOA4;PTK7;PLAA;EGFR;WNT7B;LCOR;ZC3H12A;MED1;NOD2;WNT9A;ZNF35;WNT9B;CXCL10;ACOD1;FZD10;SNW1;IL1A;AHR;WNT11;FES;BRINP2;DEFA3;PAX2;MYOG;TLR4;NR1H4;SSTR2;ATP1A3;LILRB1;GFI1;NFKB1
prerank	protein localization to cell-cell junction (GO:0150105)	-0.371005	-1.17171	0.270899	0.262469	1	2025-05-15	0.257	JAK1;ACTG1;SCRIB;ACTB;CDH5
prerank	RNA phosphodiester bond hydrolysis, endonucleolytic (GO:0090502)	-0.370053	-1.17142	0.259299	0.262743	1	2025-09-15	0.4052	ZC3H12C;KHNYN;RPP30;POP1;ZC3H12A;RPP40;ZC3H12D;POP7;RNASEH1
prerank	positive regulation of heterotypic cell-cell adhesion (GO:0034116)	-0.370156	-1.171	0.249733	0.263255	1	2025-10-15	0.4496	GCNT2;BMP7;FLOT1;CEACAM6;SKAP1;AGER;TNF;FGB;FGG;LCK
prerank	tight junction assembly (GO:0120192)	-0.289057	-1.17039	0.196	0.264025	1	18/56	0.281	MICALL2;CLDN16;APC;ACTG1;STRN;OCLN;RAMP2;CLDN4;PARD6A;MARVELD2;ESAM;CLDN3;CLDN15;PECAM1;POF1B;CDH5;CLDN9;CLDN34
prerank	positive regulation of response to biotic stimulus (GO:0002833)	-0.298657	-1.16968	0.230151	0.26494	1	21/43	0.388	POLR3B;SLC15A4;PLSCR1;POLR3F;POLR3C;LY86;IFI35;DHX58;GRN;RIOK3;BMP6;POLR3D;ACOD1;NLRP10;PUM2;OASL;FPR2;IFNK;POLR3G;CD1D;ANKRD17
prerank	second-messenger-mediated signaling (GO:0019932)	-0.274147	-1.16904	0.159	0.265764	1	28/89	0.2516	AGT;P2RY11;CX3CR1;PLCG2;P2RY12;MCTP2;PPP2R1A;RCAN2;P2RX4;CXCR4;TRPM4;CHRM3;NEUROD1;PLCG1;BTK;AGTR1;NOS2;RCAN1;CAMKK2;RCAN3;EDNRB;SELE;ACKR3;LRRK2;EDN3;HTR2B;DDAH1;CXCR6
prerank	regulation of response to cytokine stimulus (GO:0060759)	-0.338494	-1.16837	0.251293	0.26659	1	2025-10-22	0.328	TAF9;DDX58;KLF4;SH2B3;APOA1;PARP9;CBFB;IFIH1;MAVS;MAPK7
prerank	protein deacetylation (GO:0006476)	-0.298277	-1.16814	0.222111	0.266791	1	18/44	0.3623	RCOR3;PRDM5;SUDS3;MORF4L2;HDAC1;HDAC2;TBL1XR1;BAZ2A;RCOR2;SIN3B;HDAC3;HDAC9;MTA3;HDAC6;SIN3A;MTA2;SIRT3;SIRT7
prerank	regulation of T cell cytokine production (GO:0002724)	-0.350635	-1.168	0.260504	0.266886	1	2025-06-19	0.2332	CD55;MAP3K7;TRPM4;FZD5;HFE;SMAD7
prerank	regulation of rRNA processing (GO:2000232)	-0.36194	-1.168	0.26589	0.266778	1	2025-05-16	0.2375	WDR43;RIOK2;WDR75;RIOK1;HEATR1
prerank	inner ear morphogenesis (GO:0042472)	-0.331514	-1.1678	0.258393	0.26697	1	2025-10-24	0.2878	MYO3B;ZIC1;SOX9;TMIE;PAX8;HPN;SIX1;CHD7;ATP6V1B1;PAX2
prerank	negative regulation of vascular associated smooth muscle cell proliferation (GO:1904706)	-0.356143	-1.16767	0.272823	0.267045	1	2025-08-17	0.3296	CDKN1B;TGFB3;PPARG;EFEMP2;PRKG1;PTEN;APLN;TAFA5
prerank	male gonad development (GO:0008584)	-0.297687	-1.16579	0.232698	0.269558	1	15/43	0.2325	MAMLD1;FSHR;SOX9;TGFB2;KITLG;WNT2B;KIT;FGF9;COL9A3;CSDE1;ING2;NCOA4;BIK;SOX15;WNT4
prerank	melanosome organization (GO:0032438)	-0.32472	-1.16562	0.264113	0.269696	1	2025-08-27	0.2013	AP1M1;AP1G1;ABCB6;RAB32;BLOC1S1;TRAPPC6A;BLOC1S2;SNAPIN
prerank	branching involved in ureteric bud morphogenesis (GO:0001658)	-0.349496	-1.16557	0.268344	0.269666	1	2025-11-19	0.4498	FGF1;GDNF;PAX8;SIX1;PAX2;MYC;WT1;FOXD1;TCF21;SALL1;HOXD11
prerank	renal water homeostasis (GO:0003091)	-0.316891	-1.1654	0.264854	0.269816	1	2025-08-31	0.2215	PRKACA;PRKAR1A;ADCY2;AQP3;ADCY8;CYP4F12;MYO5B;CYP4A11
prerank	positive regulation of cytokine production involved in inflammatory response (GO:1900017)	-0.360175	-1.16465	0.277197	0.270775	1	2025-11-17	0.4405	IL17RA;CD6;HIF1A;NOD2;TLR4;TNF;TLR6;MYD88;TICAM1;IL17D;IL6
prerank	cellular response to type I interferon (GO:0071357)	-0.281752	-1.16387	0.218	0.271687	1	32/65	0.4369	STAT2;IFIT5;JAK1;IP6K2;IRF2;ISG15;TYK2;SP100;ISG20;OAS1;IFI35;OAS3;EGR1;HLA-B;XAF1;IRF9;PSMB8;OASL;IFNA5;IFNA6;OAS2;IFIT2;IRF5;IFNA21;MYD88;IRF7;IRF4;ADAR;IFNA17;IFNA8;IFNA1;RNASEL
prerank	type I interferon signaling pathway (GO:0060337)	-0.281752	-1.16387	0.218	0.271687	1	32/65	0.4369	STAT2;IFIT5;JAK1;IP6K2;IRF2;ISG15;TYK2;SP100;ISG20;OAS1;IFI35;OAS3;EGR1;HLA-B;XAF1;IRF9;PSMB8;OASL;IFNA5;IFNA6;OAS2;IFIT2;IRF5;IFNA21;MYD88;IRF7;IRF4;ADAR;IFNA17;IFNA8;IFNA1;RNASEL
prerank	regulation of T cell proliferation (GO:0042129)	-0.276875	-1.16372	0.199	0.271791	1	28/75	0.3108	TFRC;GLMN;HLA-DPB1;TNFRSF21;SDC4;CD276;NCK1;HLA-DMB;JAK3;LGALS3;IL15;VCAM1;CD86;NCKAP1L;TNFRSF13C;CD6;CD46;TNFSF9;CD70;IL4;SFTPD;TNFSF8;PTPRC;IDO1;LILRB1;ARG1;SPN;TNFSF18
prerank	regulation of T cell migration (GO:2000404)	-0.342995	-1.16327	0.25285	0.272343	1	2025-09-20	0.3808	APOD;AIRE;RHOA;CXCL10;DOCK8;LRCH1;SPN;TMEM102;CCL21
prerank	regulation of histone H3-K4 methylation (GO:0051569)	-0.35774	-1.16273	0.263542	0.273009	1	2025-06-18	0.2475	KMT2A;CTNNB1;BCOR;BRCA1;PIH1D1;SNW1
prerank	regulation of chemokine production (GO:0032642)	-0.302152	-1.16049	0.235235	0.276162	1	21/42	0.3821	LPL;CD74;CSF1R;AIRE;IL6R;ACKR1;IL7;HIF1A;F2RL1;SNAI2;TLR7;EGR1;LGALS9;AGER;TLR4;C5;TLR3;TNF;FFAR2;FFAR3;HMOX1
prerank	rRNA transcription (GO:0009303)	-0.361727	-1.16045	0.270811	0.276113	1	2025-08-16	0.3687	GTF3C4;GTF3A;GTF3C6;GTF3C3;ANG;GTF3C2;SIRT7;GTF3C1
prerank	aspartate family amino acid catabolic process (GO:0009068)	-0.346723	-1.15993	0.260644	0.276712	1	2025-10-19	0.4263	DLST;SLC25A21;ASPA;GCDH;DLD;DDO;SDS;ALDH7A1;GOT1;HYKK
prerank	negative regulation of myeloid cell differentiation (GO:0045638)	-0.337553	-1.1593	0.272074	0.277523	1	2025-04-21	0.1143	PTK2B;ZFP36L1;LDB1;PAF1
prerank	protein localization to cell junction (GO:1902414)	0.238173	1.15806	0.125	0.5612	1	19/22	0.4545	TJP1;PCLO;CGNL1;JAM3;PAK2;KIF3A;NLGN1;TJP3;FERMT2;MARVELD3;DLG4;MPP4;TJP2;NLGN2;DSP;NECTIN1;BSN;ARHGEF18;NPHS1
prerank	regulation of epidermal cell differentiation (GO:0045604)	-0.324112	-1.1569	0.263425	0.280899	1	2025-08-25	0.2461	CTSL;KLF7;ZFP36L1;MAFF;AQP3;CTSV;CBFB;ERRFI1
prerank	muscle cell differentiation (GO:0042692)	-0.305569	-1.15683	0.24218	0.280898	1	1934-12-01	0.2923	GLMN;MRTFA;SGCZ;WNT5B;SEMA4C;POPDC2;RORA;NEBL;MYOCD;CHRNB1;MYOG;HEY2
prerank	B cell differentiation (GO:0030183)	-0.283082	-1.15649	0.215	0.281268	1	31/61	0.4347	IRF2BP2;ZBTB7A;RABL3;PLCG2;KIT;NHEJ1;JAK3;VCAM1;CR2;BLNK;SYVN1;PTPN2;DCAF1;GPS2;HHEX;CEBPG;TCF3;IL4;HDAC9;PTPRC;CD79B;AICDA;SLC25A5;IFNA5;IFNA6;IFNK;IFNA21;IFNA17;IFNA8;IFNA1;CD79A
prerank	positive regulation of nitric-oxide synthase activity (GO:0051000)	-0.351021	-1.15512	0.266254	0.283145	1	2025-09-18	0.3803	PIK3CB;AKT1;HIF1A;HTR2B;INS;TERT;AGTR2;TNF;DHFR
prerank	bicellular tight junction assembly (GO:0070830)	-0.286592	-1.15372	0.223	0.285071	1	17/53	0.281	MICALL2;CLDN16;APC;STRN;OCLN;RAMP2;CLDN4;PARD6A;MARVELD2;ESAM;CLDN3;CLDN15;PECAM1;POF1B;CDH5;CLDN9;CLDN34
prerank	positive regulation of cell development (GO:0010720)	-0.303851	-1.15298	0.242944	0.286064	1	18/38	0.3834	SPEN;PDE3A;OPRM1;ATP6AP1;MME;CX3CR1;RFX3;NIBAN2;NUMB;LMOD3;SERPINF1;TRIM32;SNW1;MYOG;KHDC3L;TYROBP;RASSF10;FAIM
prerank	regulation of toll-like receptor signaling pathway (GO:0034121)	-0.317462	-1.15182	0.267074	0.287625	1	13/27	0.3855	BIRC2;GPR108;IRAK3;LRRC14;GPS2;SMPDL3B;FLOT1;FLOT2;GFI1;TLR3;APPL2;NLRP2B;IRF7
prerank	positive regulation of vascular endothelial growth factor production (GO:0010575)	-0.324321	-1.151	0.286735	0.288734	1	2025-10-25	0.3205	ISL1;SULF1;BRCA1;RORA;HPSE;HIF1A;IL1A;C5;NODAL;ARNT
prerank	negative regulation of protein localization to plasma membrane (GO:1903077)	-0.337886	-1.15056	0.289825	0.289267	1	2025-07-21	0.2267	PID1;TMEM59;CSK;BCL2L1;NUMB;MRAP;MRAP2
prerank	myofibril assembly (GO:0030239)	-0.295736	-1.15002	0.233467	0.289976	1	17/43	0.3225	KLHL41;PDGFRA;CSRP1;TMOD1;MYOM2;FHOD3;CSRP2;LMOD3;CFLAR;TCAP;ACTC1;TMOD3;MYPN;LMOD2;OBSCN;MYLK3;TNNT2
prerank	G protein-coupled receptor signaling pathway, coupled to cyclic nucleotide second messenger (GO:0007187)	-0.281536	-1.14956	0.25	0.290547	1	44/64	0.5619	HTR2A;SSTR1;OPRM1;AGT;HTR1E;HTR5A;HTR7;OPRD1;CHRM3;HTR6;HTR2C;CCL2;MC1R;CALCRL;HTR1F;HRH3;ADRB3;HTR2B;VIPR1;CHRM5;OR11H4;SSTR3;NPY1R;HTR1A;SSTR2;MTNR1A;AGTR2;PTGIR;CHRM1;OR10H3;HTR1B;HRH1;OR6T1;MC2R;OR10H4;OR10H2;XCR1;SSTR4;ANXA1;OR5T3;OR5T2;OR10H1;SSTR5;CNR2
prerank	dendritic cell migration (GO:0036336)	-0.348932	-1.14953	0.287513	0.290474	1	2025-05-18	0.1642	TRPM2;CXCR4;TRPM4;ALOX5;GPR183
prerank	aortic valve development (GO:0003176)	-0.301083	-1.14903	0.259334	0.291116	1	15/36	0.2923	SLIT2;SLIT3;SOX9;BMPR2;NFATC1;TWIST1;JAG1;NOTCH1;HEYL;SNAI2;SMAD6;TIE1;EMILIN1;DLL4;HEY2
prerank	negative regulation of platelet activation (GO:0010544)	-0.357699	-1.14836	0.274551	0.291991	1	2025-05-16	0.1905	ADAMTS18;PDGFRA;PRKCD;PDGFB;SH2B3
prerank	cellular response to glucocorticoid stimulus (GO:0071385)	-0.341868	-1.14815	0.299482	0.292188	1	2025-08-18	0.3009	NR3C1;KLF9;ISL1;ZFP36L1;BCL2L11;PCK1;ZFP36L2;SSTR2
prerank	embryonic axis specification (GO:0000578)	-0.345833	-1.1477	0.29171	0.292767	1	2025-11-18	0.4528	COBL;PTCH1;STIL;WNT7A;FZD5;SMAD6;TDGF1;TBXT;RIPPLY2;RIPPLY1;HOXD8
prerank	gonad development (GO:0008406)	-0.286889	-1.14751	0.243487	0.292943	1	17/51	0.2325	MAMLD1;FSHR;SOX9;TGFB2;KITLG;WNT2B;KIT;FGF9;NUP107;COL9A3;CSDE1;NCOA4;IRX5;CYP19A1;BIK;SOX15;WNT4
prerank	fat-soluble vitamin metabolic process (GO:0006775)	-0.322643	-1.14622	0.29065	0.294773	1	2025-11-25	0.335	LRAT;ALDH1A2;CYP2R1;CUBN;CYP4F12;VKORC1L1;UBIAD1;RBP1;CYP1A1;RBP2;CYP11A1
prerank	negative regulation of protein localization to membrane (GO:1905476)	-0.320398	-1.14578	0.283976	0.295327	1	2025-09-26	0.2267	PID1;TMEM59;KCNE1;BCL2L1;NUMB;GDI1;MRAP;INPP5K;MRAP2
prerank	sensory perception of chemical stimulus (GO:0007606)	-0.266702	-1.14457	0.215	0.297008	1	77/93	0.652	OR2M4;SYT10;OR7A5;OR51M1;BEST2;OR9Q1;OR2D2;OR5B21;OR8B3;OBP2B;SLC24A4;C5AR1;OMP;OR10A3;OR5B3;OBP2A;OR1C1;OR8A1;OR52A1;OR51I1;OR10A5;OR8B4;OR52D1;OR1E1;OR9G4;OR8D2;OR10J1;OR5M3;OR9Q2;OR8J1;OR5I1;OR8B12;OR51B6;OR51V1;UGT2A1;OR6C3;OR1Q1;OR5B17;OR5AP2;OR5M1;OR5M10;OR5M11;OR5M8;OR5M9;OR8U1;OR1D5;OR8K1;OR8H1;OR8K5;OR8J3;OR8H3;OR8I2;OR5F1;OR5D16;OR5L2;OR5D18;OR5L1;OR5D14;OR5D13;OR1D2;OR2S2;OR6A2;OR8D1;OR8B2;OR8H2;OR5AC2;OR5B2;OR9I1;OR5B12;OR8K3;OR52A5;GFY;OR1E2;OR6C2;OR5AN1;OR5AK2;OR4D1
prerank	bile acid biosynthetic process (GO:0006699)	-0.312116	-1.14415	0.257732	0.297526	1	2025-10-27	0.2844	CYP46A1;AMACR;OSBPL3;BAAT;HSD17B4;ACOX2;SCP2;HSD3B7;AKR1C4;SLC27A5
prerank	negative regulation of epithelial cell apoptotic process (GO:1904036)	-0.301748	-1.14358	0.266064	0.298254	1	15/37	0.2942	TEK;SCG2;TCF7L2;RAMP2;NEUROD1;ICAM1;TNIP2;PPARA;PKHD1;IL4;CDH5;GATA2;NFE2L2;YAP1;IL13
prerank	sodium ion homeostasis (GO:0055078)	-0.327731	-1.14247	0.29478	0.299791	1	2025-11-25	0.313	ATP1A1;SLC8A1;SLC12A1;SLC9A1;CYP4F12;CYP4A11;ATP1A4;ATP4A;TMPRSS3;ATP1A3;SLC12A3
prerank	skeletal muscle organ development (GO:0060538)	-0.306304	-1.1399	0.275479	0.303604	1	13/32	0.2905	SVIL;IGSF8;POPDC2;MYL6;MYH14;ZBTB18;CFLAR;CAV1;MYLPF;LARGE1;SIX1;STRA6;MYOG
prerank	positive regulation of interleukin-4 production (GO:0032753)	-0.346074	-1.13967	0.296957	0.30384	1	2025-06-18	0.1704	HAVCR2;SYK;PRKCQ;CD86;RARA;NLRP3
prerank	ventricular cardiac muscle tissue morphogenesis (GO:0055010)	-0.301728	-1.13925	0.262097	0.304351	1	18/34	0.4387	PROX1;ISL1;TGFB2;NRG1;TGFBR3;ZFPM2;NOTCH1;PKP2;MYL3;SMAD7;DLL4;TNNT2;BMPR1A;FGFR2;NKX2-5;TNNI3;TGFBR1;BMP10
prerank	establishment of protein localization to extracellular region (GO:0035592)	-0.28642	-1.13862	0.25025	0.305201	1	23/46	0.493	SCG2;TANGO6;ARFGAP3;ABCA1;RAB3D;NECAB3;TVP23B;MON1A;RAB12;TVP23A;RAB15;MIA3;TMEM167A;CTAGE1;AFM;CTAGE6;CTAGE4;CTAGE8;FGG;RAB8A;PPY;CTAGE15;LTBP2
prerank	protein kinase A signaling (GO:0010737)	-0.36147	-1.13802	0.285714	0.305969	1	2025-07-15	0.3527	PRKACA;MYOM1;EZR;LCP1;TCP11;TCP11X2;TCP11X1
prerank	DNA methylation or demethylation (GO:0044728)	-0.337677	-1.13697	0.302083	0.307377	1	2025-06-19	0.22	HELLS;DNMT3A;BAZ2A;ATRX;BEND3;MTRR
prerank	DNA alkylation (GO:0006305)	-0.337677	-1.13697	0.302083	0.307377	1	2025-06-19	0.22	HELLS;DNMT3A;BAZ2A;ATRX;BEND3;MTRR
prerank	skeletal muscle contraction (GO:0003009)	-0.332811	-1.13662	0.3	0.307768	1	2025-08-20	0.254	STAC;STAC2;RCSD1;PVALEF;MYH14;TNNC2;TCAP;CCDC78
prerank	regulation of adaptive immune response (GO:0002819)	0.233797	1.1362	0.266667	0.560223	1	18/18	0.7663	EIF2AK4;ADCY7;FADD;TRIM27;IRF1;IL4I1;SAMSN1;IL6ST;ALOX15;PYCARD;SIRT1;SASH3;TNFSF4;RIPK3;IRF7;SKAP1;AHR;FCGR2B
prerank	ncRNA catabolic process (GO:0034661)	-0.308635	-1.13527	0.284274	0.309714	1	2025-09-30	0.2585	EXOSC6;PARN;EXOSC3;SND1;NUDT16L1;DIS3L2;POP1;DIS3L;ERN2
prerank	protein hydroxylation (GO:0018126)	-0.360034	-1.13484	0.298077	0.310242	1	2025-07-15	0.3842	PLOD2;HIF1AN;VPS33B;JMJD4;P3H2;P3H1;VIPAS39
prerank	regulation of regulatory T cell differentiation (GO:0045589)	-0.311667	-1.13389	0.302538	0.311578	1	16/26	0.4775	KAT2A;FANCA;NFATC2;CD46;SOX12;SOCS1;CBFB;LAG3;BCL6;DUSP10;CTLA4;IL2RA;IL2;CR1;IFNG;LILRB2
prerank	MyD88-dependent toll-like receptor signaling pathway (GO:0002755)	-0.311531	-1.1323	0.299595	0.313894	1	14/29	0.4257	MAP3K7;UBC;RPS27A;MAP3K1;IRAK3;BTK;TNIP1;HSPD1;TLR4;TIRAP;TLR6;MYD88;UBA52;TLR1
prerank	response to glucocorticoid (GO:0051384)	-0.314838	-1.1308	0.306517	0.316183	1	2025-06-27	0.0694	NR3C1;ISL1;ADAM9;SLIT2;SLIT3;ZFP36L1
prerank	regulation of neutrophil chemotaxis (GO:0090022)	-0.316787	-1.12953	0.291625	0.318064	1	13/25	0.3981	CAMK1D;CD74;SLIT2;NCKAP1L;RAC1;BST1;MOSPD2;DNM1L;C5AR2;TIRAP;C1QBP;CCL21;XCL1
prerank	sensory perception of smell (GO:0007608)	-0.260012	-1.12918	0.221	0.318503	1	88/103	0.652	OR2M4;SYT10;OR7A5;OR51M1;BEST2;OR9Q1;OR2D2;OR5B21;OR8B3;OBP2B;SLC24A4;OMP;OR10A3;OR5B3;OR12D2;OR10K1;OR1C1;OR8A1;OR52A1;OR51I1;OR1K1;OR10A5;OR8B4;OR52D1;OR12D3;OR1E1;OR4E2;OR9G4;OR8D2;OR10J1;OR5M3;OR9Q2;OR8J1;OR5I1;OR8B12;OR51B6;OR51V1;OR4E1;OR2A4;OR6C3;OR1Q1;OR5B17;OR5AP2;OR5M1;OR5M10;OR5M11;OR5M8;OR5M9;OR8U1;OR1D5;OR8K1;OR8H1;OR8K5;OR8J3;OR8H3;OR8I2;OR5F1;OR5D16;OR5L2;OR5D18;OR5L1;OR5D14;OR5D13;OR1D2;OR10T2;OR2S2;OR10Z1;OR6A2;OR8D1;OR8B2;OR6K3;OR8H2;OR5AC2;OR5B2;GPR148;OR6N2;OR6K6;OR6K2;OR9I1;OR5B12;OR8K3;OR52A5;GFY;OR10K2;OR2A7;OR6C2;OR5AK2;OR4D1
prerank	muscle tissue morphogenesis (GO:0060415)	-0.346133	-1.1284	0.30582	0.319608	1	2025-07-17	0.2923	PROX1;TGFBR3;NOTCH1;TCAP;ACTC1;EFEMP2;HEY2
prerank	regulation of synaptic transmission, GABAergic (GO:0032228)	0.265334	1.12762	0.275362	0.529771	1	13/15	0.3646	USP46;STXBP1;DRD2;NPAS4;HAP1;CLN3;ADRA1A;ZDHHC12;NLGN1;NLGN2;ZDHHC3;NPS;CNTNAP4
prerank	chaperone cofactor-dependent protein refolding (GO:0051085)	-0.314074	-1.12438	0.289929	0.325929	1	2025-04-26	0.1388	DNAJB12;HSPA13;HSPA1L;ERO1A
prerank	long-chain fatty acid biosynthetic process (GO:0042759)	-0.302225	-1.12426	0.297571	0.325998	1	2025-10-30	0.2682	CYP2E1;ASAH2B;LTC4S;HPGD;ACSBG1;ALOX5;GSTM2;CYP2C8;ALOX12B;CYP1A1
prerank	protein depolymerization (GO:0051261)	-0.309363	-1.12413	0.298583	0.32605	1	2025-07-28	0.1453	STMN2;STMN4;STMN3;KATNB1;DSTN;CFL2;KIF18A
prerank	positive regulation of DNA replication (GO:0045740)	-0.343405	-1.12228	0.305672	0.328924	1	2025-05-17	0.2014	BCAR3;KAT7;ATAD5;EGFR;CDT1
prerank	regulation of vasculature development (GO:1901342)	-0.310786	-1.12028	0.313706	0.33197	1	13/26	0.4405	NF1;BMPER;CTNNB1;VASH1;SP100;ERBB2;PROK2;EGLN1;PLXND1;TSPAN12;HMOX1;CXCL13;IL6
prerank	protein insertion into mitochondrial membrane (GO:0051204)	-0.317178	-1.11969	0.326824	0.332791	1	2025-11-24	0.4144	COX18;TIMM10;TIMM8A;ROMO1;BCL2L11;TOMM22;BMF;SAMM50;TOMM70;BAX;TIMM10B
prerank	linoleic acid metabolic process (GO:0043651)	-0.322649	-1.11888	0.31102	0.33398	1	2025-07-21	0.2539	PNPLA8;ABCD1;CYP2J2;ALOX5;GSTM2;CYP4A11;ALOX12B
prerank	bile acid metabolic process (GO:0008206)	-0.295638	-1.11831	0.314402	0.334809	1	1933-12-01	0.2844	CYP46A1;AKR1C1;AMACR;OSBPL3;BAAT;HSD17B4;ACOX2;SCP2;GBA2;HSD3B7;AKR1C4;SLC27A5
prerank	negative regulation of T cell proliferation (GO:0042130)	-0.293782	-1.11757	0.302115	0.335862	1	14/34	0.3385	GLMN;TNFRSF21;SDC4;RC3H1;PRKAR1A;CD86;SCRIB;SFTPD;PRNP;LGALS9;LILRB1;ARG1;SPN;CRTAM
prerank	regulation of execution phase of apoptosis (GO:1900117)	-0.33082	-1.11722	0.30793	0.336298	1	2025-12-20	0.4817	PTGIS;BCL2L1;ZC3H12A;TP53;FZD3;TP53BP2;CIDEA;FAP;MTRNR2L10;MTRNR2L3;MTRNR2L6;MTRNR2L7
prerank	anterior/posterior pattern specification (GO:0009952)	-0.269303	-1.11304	0.294	0.342999	1	52/63	0.6624	WLS;CELSR2;BHLHE40;HES1;SKI;HES6;BMPR2;HES5;LHX1;HES4;HEYL;HHEX;CER1;LRP5;HEY2;HOXA7;TDGF1;HOXA3;HELT;PCSK5;HOXC4;HES7;HOXB7;HOXA5;WT1;CDX1;SIX2;HOXA9;CFC1B;TGFBR1;HOXA4;TIFAB;HOXB5;HOXA6;CDX2;HOXC5;BMP2;HOXD9;HES3;HOXB9;HOXD4;HOXC6;HOXC9;HES2;CYP26C1;NEUROG1;DCANP1;GATA4;CDX4;ACVR2B;HOXB3;HOXB4
prerank	sterol transport (GO:0015918)	-0.321988	-1.11173	0.323378	0.345015	1	2025-07-21	0.255	STARD3;LCAT;ABCG5;MSR1;APOA1;CAV1;LDLRAP1
prerank	positive regulation of interleukin-10 production (GO:0032733)	-0.298576	-1.11108	0.312877	0.345962	1	13/32	0.2942	PLCG2;SYK;ISG15;CD46;F2RL1;HSPD1;NOD2;CD34;IL4;INAVA;LGALS9;TLR4;IL13
prerank	regulation of biomineral tissue development (GO:0070167)	-0.306263	-1.10981	0.305188	0.347879	1	2025-08-26	0.2923	BMP2K;SOX9;S1PR1;TWIST1;NOTCH1;DDR2;AMTN;HEY2
prerank	regulation of T cell receptor signaling pathway (GO:0050856)	-0.291652	-1.10927	0.311111	0.348627	1	19/35	0.4749	DUSP3;EZR;RC3H1;LGALS3;TESPA1;IKBKG;KCNN4;PTPN2;PTPN22;PHPT1;PRNP;CARD11;SLA2;UBASH3A;LAPTM5;SH2D1A;CD300A;LCK;GBP1
prerank	regulation of phagocytosis (GO:0050764)	-0.270822	-1.10902	0.295	0.348906	1	18/58	0.274	CAMK1D;SYT11;ABCA7;PLSCR1;PIP4P2;DYSF;SIRPA;SYK;IL15;AZU1;OLFM4;APOA1;SYT7;FCGR2B;SFTPD;PTPRC;GATA2;FER1L5
prerank	O-glycan processing (GO:0016266)	-0.27368	-1.10853	0.302	0.3496	1	31/60	0.4504	GALNT11;MUC20;GALNT15;GALNT1;GALNT6;XXYLT1;C1GALT1C1;MUC1;MUC7;GALNT7;ST3GAL2;GALNT2;C1GALT1C1L;ST3GAL1;B3GNT7;CHST4;ST6GALNAC2;MUC13;B3GNT2;POFUT1;MUC17;MUC12;GCNT3;A4GNT;B3GNT5;GALNT3;B3GNT4;MUC6;B3GNT3;MUC5B;POMGNT1
prerank	response to interferon-beta (GO:0035456)	-0.313229	-1.10791	0.326942	0.35046	1	2025-09-27	0.2612	PNPT1;PLSCR1;SHFL;IFI16;OAS1;AIM2;ACOD1;UBE2K;XAF1
prerank	regulation of T cell differentiation (GO:0045580)	-0.286024	-1.1079	0.317954	0.350337	1	22/39	0.452	KAT2A;FANCA;NFATC2;RHOH;ZAP70;IL7;PRDM1;METTL3;IL4;CBFB;CTLA4;ABL1;CRTAM;TBX21;CLPTM1;IL2RA;IL2;IL36B;PRELID1;IFNL1;CR1;IFNG
prerank	positive regulation of innate immune response (GO:0045089)	-0.293394	-1.10786	0.316852	0.35026	1	20/35	0.4442	POLR3B;SLC15A4;PLSCR1;TRIM62;POLR3F;POLR3C;IFI35;RIOK3;POLR3D;UBE2K;MAVS;FPR2;ZBP1;IFNK;POLR3G;CD1D;PLA2G5;NLRC5;LBP;RPS19
prerank	oxoacid metabolic process (GO:0043436)	-0.295286	-1.10778	0.328615	0.350259	1	1932-12-01	0.2774	TPST1;SULT1A1;GNMT;SULT1A3;MINPP1;SULT1C4;BPNT1;LIPT1;ABHD14B;DDO;SULT6B1;SULT1A2
prerank	snRNA processing (GO:0016180)	0.223677	1.10721	0.266667	0.534861	1	26/26	0.7765	INTS10;INTS3;INTS9;INTS11;INTS4;TOE1;INTS7;SAGE1;TUT1;CT45A10;INTS5;INTS12;INTS8;INTS14;CT45A6;CT45A7;CT45A8;INTS2;CT45A2;CT45A5;CT45A9;CT45A3;CT45A1;INTS1;INTS6L;INTS6
prerank	nitric oxide mediated signal transduction (GO:0007263)	-0.335185	-1.10648	0.329821	0.352329	1	2025-08-18	0.3229	KCNC2;AGT;NEUROD1;NOS2;DDAH1;INS;DDAH2;AGTR2
prerank	negative regulation of cellular metabolic process (GO:0031324)	-0.287812	-1.10627	0.316265	0.352539	1	16/39	0.3569	PRKN;PINK1;ANKRD13B;WDR54;PTX3;BRCA1;EDNRB;MTMR2;AP1AR;INS;MT3;PAX2;NFKB1;SDCBP;EDN1;RIN3
prerank	negative regulation of cytokine production involved in inflammatory response (GO:1900016)	-0.337168	-1.10615	0.331601	0.352585	1	2025-06-18	0.2621	APOD;SIRPA;ABCD1;PPARA;ZC3H12A;CUEDC2
prerank	vasculature development (GO:0001944)	-0.340676	-1.10579	0.33509	0.353045	1	2025-08-17	0.4059	PDGFRA;BMPR2;ACVRL1;ERRFI1;CDH5;STRA6;SOX18;TCF21
prerank	positive regulation of protein processing (GO:0010954)	-0.32859	-1.10459	0.338144	0.354913	1	2025-10-20	0.3891	LPCAT3;ENO1;HPN;PLGRKT;CLEC3B;NKD2;MYH9;TNP1;TNP2;F12
prerank	regulation of SMAD protein signal transduction (GO:0060390)	-0.31618	-1.10425	0.328586	0.355338	1	13/23	0.4503	PBLD;RBPMS;NUP93;TGFB3;VEPH1;BMP6;JAK2;CCN3;NODAL;BMPR1A;CILP;TGFBR1;SH2B1
prerank	maintenance of gastrointestinal epithelium (GO:0030277)	-0.342414	-1.10379	0.340381	0.355977	1	2025-09-17	0.4142	SOX9;PBLD;VSIG1;NOD2;INAVA;TLR4;MUC13;TFF2;MUC6
prerank	intracellular lipid transport (GO:0032365)	-0.325055	-1.10357	0.334018	0.356197	1	2025-05-21	0.2143	ABCD1;PLEKHA8;ACACA;SLC25A20;CPT1B
prerank	response to molecule of bacterial origin (GO:0002237)	-0.264346	-1.10345	0.274	0.356265	1	34/72	0.4443	GGT7;HNRNPA0;OTUD5;SRR;MAPKAPK2;HMGB2;IRAK3;CD6;NOS2;SELP;FZD5;PTPN22;SELE;TNFRSF11A;JAK2;SMAD6;ACOD1;FCGR2B;INAVA;MAPKAPK3;C4B;LGALS9;CPS1;TLR4;TIRAP;S100A7;IRF5;CYP27B1;NOCT;FOXP1;IL6;LBP;GGT2;PALM3
prerank	peptidyl-lysine methylation (GO:0018022)	-0.30643	-1.10326	0.316162	0.356445	1	2025-06-27	0.1683	EEF1AKMT2;SMYD2;SETD2;EEF2KMT;ETFBKMT;CSKMT
prerank	positive regulation of reproductive process (GO:2000243)	-0.290965	-1.10287	0.322581	0.35697	1	14/35	0.379	VIP;VEGFA;PDE3A;TACR3;INHBB;CACNA1H;BNC1;SMURF2;CCDC87;PGAM4;ANKRD31;PRSS37;C1QBP;ZP4
prerank	positive regulation of cytokinesis (GO:0032467)	-0.288568	-1.10123	0.320603	0.359589	1	1937-09-01	0.1412	GIPC1;SVIL;PRKCE;CDC14A;DRD3;MAP10;RHOA;KIF20B;CUL3
prerank	response to exogenous dsRNA (GO:0043330)	-0.293927	-1.09854	0.336354	0.363972	1	21/34	0.4341	RFTN1;DDX58;IRAK3;RALB;MUL1;PQBP1;FLOT1;CAV1;IFIH1;CGAS;MAVS;IFNA5;TLR3;IFNA6;COLEC12;IFNK;IFNA21;TICAM1;IFNA17;IFNA8;IFNA1
prerank	negative regulation of androgen receptor signaling pathway (GO:0060766)	-0.347664	-1.09831	0.352188	0.364201	1	2025-03-15	0.0715	PIAS2;ZBTB7A;HDAC1
prerank	response to peptide hormone (GO:0043434)	-0.275863	-1.09794	0.312	0.364683	1	14/52	0.2406	CRY1;MEAK7;STAT2;IGFBP5;TGFBR3;ZFP36L1;EIF2B1;STAT5A;AKT1;EIF2B3;CAV1;ZBED3;STAT5B;SRC
prerank	modified amino acid transport (GO:0072337)	-0.339312	-1.09696	0.362087	0.36624	1	2025-09-17	0.4079	SLC9A3R1;SLC6A13;PDPN;SLC46A1;SLC16A12;SLC6A20;FOLR2;FOLR1;SLC7A9
prerank	regulation of sequestering of triglyceride (GO:0010889)	-0.346498	-1.09661	0.356842	0.366652	1	2025-05-15	0.209	LPL;FITM2;PLIN2;PPARA;PPARG
prerank	negative regulation of ossification (GO:0030279)	-0.313082	-1.09639	0.332995	0.366876	1	2025-07-24	0.2288	PTK2B;SOX9;BCOR;DKK1;TRPM4;NOTCH1;SMAD6
prerank	positive regulation of lipid storage (GO:0010884)	-0.318423	-1.09509	0.365226	0.368901	1	2025-08-21	0.3278	LPL;FITM2;MSR1;PLIN2;ZC3H12A;SREBF2;NFKB1;CIDEA
prerank	synaptonemal complex organization (GO:0070193)	-0.352834	-1.09502	0.337968	0.368722	1	2025-06-15	0.3132	SYCE1;STAG3;SYCE3;RAD21;REC8;TEX11
prerank	synaptonemal complex assembly (GO:0007130)	-0.352834	-1.09502	0.337968	0.368722	1	2025-06-15	0.3132	SYCE1;STAG3;SYCE3;RAD21;REC8;TEX11
prerank	histone H2A acetylation (GO:0043968)	-0.343123	-1.09468	0.35362	0.369168	1	2025-06-16	0.2795	YEATS4;MORF4L2;SPHK2;NAA40;BRD8;EPC1
prerank	vitamin transport (GO:0051180)	-0.295047	-1.09428	0.330979	0.36973	1	14/31	0.3907	SLC2A6;ABCG2;CUBN;SLC52A2;PDPN;APOA1;SLC2A8;TCN2;SLC46A1;CD320;AMN;AFM;FOLR2;FOLR1
prerank	pore complex assembly (GO:0046931)	-0.329967	-1.09406	0.350207	0.369964	1	2025-06-19	0.3046	PDZD11;NUP107;NUP93;NUP205;NUP98;AHCTF1
prerank	peptide cross-linking (GO:0018149)	0.179692	1.09339	0.3	0.523173	1	29/30	0.7415	FCGR3A;FN1;CD247;TGM1;FLG;COL3A1;KRT10;CSTA;TGM7;TGM4;TGM2;EPB42;DSP;KRT2;SPRR1A;NDNF;KRT1;IVL;SPRR1B;ANXA1;TGM3;PI3;TGM5;EVPL;F13A1;SPRR2E;CD3G;TGM6;THBS1
prerank	positive regulation of T cell cytokine production (GO:0002726)	-0.321625	-1.09305	0.33299	0.371577	1	2025-07-21	0.267	CD55;MAP3K7;NLRP3;FZD5;IL1R1;IL4;IL18R1
prerank	negative regulation of lymphocyte proliferation (GO:0050672)	-0.283378	-1.09021	0.349398	0.376286	1	20/38	0.4489	GLMN;TNFRSF21;SDC4;RC3H1;CD86;LYN;FCGR2B;SFTPD;BLK;LILRB1;CTLA4;ARG1;SPN;TYROBP;TNFRSF13B;CD80;PLA2G2F;MNDA;CD300A;CR1
prerank	positive regulation of cytoskeleton organization (GO:0051495)	-0.260014	-1.08991	0.312	0.376662	1	34/80	0.3885	BCAS3;PROX1;LIMK1;TEK;PTK2B;ARF6;CDC42EP4;PRKCE;SYNPO;NCK1;CFL2;CX3CL1;PDXP;NCKAP1L;SORBS3;PFN1;PLEK;PLK4;F2RL1;NES;CDK5;LMOD2;CDC42;CCL27;FES;MYLK3;FCHSD1;VIL1;ABL1;EDN1;CDC42EP5;HCLS1;CCL21;PFDN2
prerank	positive regulation of G2/M transition of mitotic cell cycle (GO:0010971)	-0.319541	-1.08866	0.372934	0.378715	1	2025-07-20	0.2823	STOX1;CDK4;MECP2;CDC25A;RCC2;CDC25C;DTL
prerank	development of primary male sexual characteristics (GO:0046546)	-0.278377	-1.08779	0.330993	0.380072	1	14/43	0.2325	MAMLD1;FSHR;SOX9;TGFB2;KITLG;WNT2B;KIT;FGF9;COL9A3;CSDE1;NCOA4;BIK;SOX15;WNT4
prerank	regulation of cardiac muscle cell membrane repolarization (GO:0099623)	-0.317107	-1.08779	0.360287	0.379936	1	2025-06-22	0.2122	SCN1B;KCNE1;SCN4B;KCNH2;ANK2;KCNE1B
prerank	positive regulation of lamellipodium assembly (GO:0010592)	-0.306941	-1.08725	0.354315	0.380736	1	2025-08-24	0.2397	CYFIP1;PIK3R1;AKIRIN1;OCLN;BRK1;RAC1;CDC42;AVIL
prerank	activation of NF-kappaB-inducing kinase activity (GO:0007250)	-0.337602	-1.08495	0.351097	0.384577	1	2025-06-16	0.3434	MAP3K7;ZFP91;TNFRSF10B;TLR3;TIRAP;TLR6
prerank	regulation of keratinocyte proliferation (GO:0010837)	-0.309519	-1.08423	0.358607	0.385696	1	2025-09-24	0.293	KLF9;ZFP36L1;PRKD1;NOTCH2;SNAI2;MED1;FGF10;SRSF6;CDH3
prerank	cellular response to arsenic-containing substance (GO:0071243)	-0.340871	-1.08347	0.347872	0.386856	1	2025-07-15	0.3777	DDX3X;PPIF;MAPK13;ZC3H12A;MKNK2;DAXX;ZFAND1
prerank	icosanoid biosynthetic process (GO:0046456)	-0.34248	-1.08328	0.365163	0.387024	1	2025-06-15	0.2215	PLA2G4A;LTC4S;MGST3;ALOX5;CYP2C8;CYP4A11
prerank	regulation of vascular endothelial growth factor production (GO:0010574)	-0.302191	-1.08101	0.37105	0.390827	1	2025-10-26	0.3205	ISL1;SULF1;BRCA1;RORA;HPSE;HIF1A;IL1A;C5;NODAL;ARNT
prerank	steroid biosynthetic process (GO:0006694)	-0.259188	-1.07999	0.321	0.392492	1	29/65	0.4377	CYP46A1;PMVK;AMACR;OSBPL3;INSIG2;BAAT;HSD17B4;ACOX2;SCP2;HSD11B2;DHRS11;FAXDC2;CYP19A1;HSD3B7;LSS;TM7SF2;AKR1C4;SLC27A5;AKR1C3;STAR;HSD3B1;CYP11A1;CYP21A2;OSBPL2;RDH8;SCP2D1;SRD5A2;ACOT8;ABCB11
prerank	phototransduction, visible light (GO:0007603)	-0.338299	-1.07984	0.359916	0.392593	1	2025-10-15	0.4558	GNAQ;GNGT1;CNGB1;PDE6G;RP1;ABCA4;GNB1;GNAT1;PDE6A;PDE6B
prerank	clathrin coat assembly (GO:0048268)	-0.342857	-1.07983	0.37155	0.392467	1	2025-03-15	0.0875	PIK3C2A;HIP1R;NSG1
prerank	hydrogen peroxide metabolic process (GO:0042743)	-0.299391	-1.07923	0.364191	0.393359	1	14/28	0.3997	HBB;PXDN;ACOX1;PARK7;DUOX1;GPX3;HBQ1;HBZ;DUOX2;MPO;HBM;PRDX2;PXDNL;MAOB
prerank	pattern recognition receptor signaling pathway (GO:0002221)	-0.261259	-1.07686	0.353	0.397418	1	26/61	0.4407	CTSL;MAP3K7;UBC;PLCG2;RPS27A;MAPKAPK2;CNPY3;ALPK1;NOD1;NOD2;TLR7;SFTPD;INAVA;MAPKAPK3;TLR4;TLR3;TIFA;TLR6;FFAR2;MYD88;CLEC4E;UBA52;FGB;TLR1;FGG;LBP
prerank	catecholamine metabolic process (GO:0006584)	-0.341516	-1.07641	0.371156	0.398058	1	2025-07-15	0.3475	PRKN;TH;DRD3;PNMT;ATP7A;COMT;LRTOMT
prerank	diacylglycerol metabolic process (GO:0046339)	-0.303487	-1.07488	0.394251	0.400634	1	2025-11-23	0.4375	DGKQ;DGAT1;DGKI;DGKH;DGKA;ANG;MOGAT2;DGKE;GPAM;DGKK;LIPE
prerank	T cell activation (GO:0042110)	-0.251878	-1.07472	0.332	0.400775	1	63/92	0.5953	RASGRP1;CD74;MSN;CD276;KIT;NHEJ1;NCK1;CXADR;SOX4;PIK3CD;KIF13B;RHOH;LFNG;ZAP70;SCRIB;PTPN2;F2RL1;PTPN22;HSPD1;ICOSLG;IL4;JAG2;CD8B;LCP1;CTPS1;PTPRC;INS;CHD7;JAML;DLL4;DDOST;ITK;IFNA5;CD3G;CRTAM;IFNA6;SLA2;IFNK;IFNA21;CCL21;IRF4;IL2;IFNA17;IFNA8;IFNA1;CD8A;LCK;IFNA7;TREML2;CD3E;CD1C;LEP;CD28;IFNW1;CLEC7A;CCR7;IFNA4;ADA;IFNB1;IFNA16;MICA;IFNA14;PPP3CB
prerank	regulation of receptor internalization (GO:0002090)	-0.279953	-1.07454	0.379415	0.400935	1	18/36	0.4648	VEGFA;AHI1;ANKRD13B;ATAD1;WDR54;DKK1;ARRB1;FLOT1;SELE;MTMR2;ARF1;SCYL2;SDCBP;RIN3;RSPO1;ANKRD13D;PCSK9;NTF3
prerank	regulation of viral life cycle (GO:1903900)	-0.302337	-1.07262	0.382413	0.404185	1	21/26	0.6062	PPIA;TSG101;VPS4A;TRIM62;TRIM22;KPNA2;LAMP3;TRIM5;TRIM25;TRIM31;TRIM14;TRIML1;TRIM34;CD209;TYRO3;TRIM68;TRIML2;HS3ST5;TRIM38;CLEC4G;TRIM21
prerank	positive regulation of organelle organization (GO:0010638)	-0.292471	-1.0725	0.371457	0.404239	1	1932-10-01	0.2343	GSK3B;LNPK;SURF4;SYNJ1;MGARP;SORBS3;ADRB2;C2CD5;LMAN1;RAB3GAP2
prerank	sulfation (GO:0051923)	-0.328903	-1.07239	0.384372	0.404287	1	2025-08-17	0.2774	SULT1A1;UST;SULT1A3;CHST5;SULT1C4;SULT6B1;CHST4;SULT1A2
prerank	exogenous drug catabolic process (GO:0042738)	-0.312227	-1.07177	0.37963	0.405241	1	2025-11-21	0.4141	CYP2E1;CYP2R1;CYP2J2;CYP2C8;CYP2B6;CYP2F1;CYP2A7;CYP2W1;NR1I2;CYP2S1;CYP2A13
prerank	hyaluronan metabolic process (GO:0030212)	-0.305036	-1.07173	0.354508	0.405163	1	2025-07-23	0.2973	GUSB;HYAL2;HAS3;SLC9A1;HAS2;HEXA;HYAL4
prerank	regulation of steroid biosynthetic process (GO:0050810)	-0.330813	-1.07101	0.366492	0.406303	1	2025-09-17	0.3481	DGKQ;WNT4;EGR1;BMP5;CES1;NR1H4;AKR1C3;STAR;NR5A1
prerank	negative regulation of biomineral tissue development (GO:0070168)	-0.310859	-1.07019	0.371901	0.407626	1	2025-06-22	0.2211	PTK2B;SOX9;BCOR;TRPM4;NOTCH1;ASPN
prerank	calcium ion transport into cytosol (GO:0060402)	-0.315212	-1.06973	0.36853	0.408295	1	2025-05-21	0.1748	TRPM2;GRIN1;SLC8A1;JPH1;TRPM1
prerank	positive regulation of lymphocyte activation (GO:0051251)	-0.283419	-1.06904	0.380762	0.409375	1	1933-10-01	0.2355	HLA-DPB1;SIRPA;PRKCQ;NCKAP1L;XRCC6;CCL2;TNIP2;HSPD1;NOD2;FGF10
prerank	regulation of membrane protein ectodomain proteolysis (GO:0051043)	-0.30686	-1.06861	0.372829	0.409978	1	2025-04-22	0.0645	GPLD1;PTPN3;ADAM9;ADRA2A
prerank	cellular response to interferon-gamma (GO:0071346)	-0.242687	-1.0683	0.326	0.410368	1	41/117	0.3082	CAMK2D;GAPDH;MID1;JAK1;HLA-DPB1;DAPK3;PDE12;IFNGR1;CAMK2A;TRIM62;IRF2;SIRPA;PRKCD;SP100;VCAM1;CD58;TRIM22;OAS1;CX3CL1;SYNCRIP;ICAM1;CCL2;SLC26A6;OAS3;DAPK1;JAK2;ACOD1;RPL13A;HLA-B;CCL4;TRIM5;IFNGR2;LGALS9;IRF9;HLA-DQB2;TLR4;TRIM25;CCL25;OASL;TDGF1;TRIM31
prerank	regulation of immune response (GO:0050776)	-0.234791	-1.06686	0.316	0.412804	1	83/174	0.4461	PILRA;SPPL2B;PIANP;NCR3LG1;BIRC2;PILRB;CSK;PLSCR1;ZMPSTE24;TGFB2;SPPL2A;LRP8;CD276;CXADR;N4BP1;SYK;IL15;VCAM1;GPR108;COL2A1;MADCAM1;ICAM1;DHX58;CD33;RNF135;LYN;TKFC;ERAP1;HERC5;PTPN22;FGL1;CD99;CD34;FCGR2B;IL4;CD8B;HLA-B;SFTPD;CD300C;LAG3;COL1A2;AHR;ELMOD2;SLAMF6;TREML1;JAML;BCL6;ICAM3;CD300LF;LILRB1;CD22;SPN;SELL;TIRAP;CD3G;CRTAM;FCER1A;SLA2;COLEC12;TYROBP;NCR1;CD300E;ITGAL;APPL2;CLEC2D;CD1D;ICAM2;IRF7;IRF4;B2M;SH2D1A;CD40LG;RIPK3;PDCD1;SLAMF7;CLEC2B;NCR3;FOXP1;CXCL13;CD8A;IFNL1;GPR151;CD300A
prerank	positive regulation of translational initiation (GO:0045948)	-0.303796	-1.06591	0.366736	0.414299	1	2025-05-22	0.1246	HABP4;DDX3X;RPS6KB2;MTOR;POLR2D
prerank	response to copper ion (GO:0046688)	-0.302064	-1.06502	0.392638	0.41574	1	2025-08-23	0.2648	MT1G;MT1F;MT1H;LOXL2;ATP5F1D;PRNP;IL1A;MT3
prerank	drug catabolic process (GO:0042737)	-0.306489	-1.06404	0.393443	0.417407	1	2025-11-22	0.4141	CYP2E1;CYP2R1;CYP2J2;CYP2C8;CYP2B6;CYP2F1;CYP2A7;CYP2W1;NR1I2;CYP2S1;CYP2A13
prerank	negative regulation of natural killer cell mediated cytotoxicity (GO:0045953)	0.239333	1.06216	0.339286	0.553379	1	16/16	0.7608	SERPINB9;HLA-F;HLA-A;CEACAM1;KLRC1;KLRD1;ARRB2;SERPINB4;CLEC12B;HLA-G;MICA;HLA-E;KIR2DL4;LILRB1;LGALS9;HLA-B
prerank	cellular biogenic amine biosynthetic process (GO:0042401)	-0.325055	-1.06154	0.40501	0.421808	1	2025-08-17	0.3561	TH;TPH1;PNMT;ASMT;SMOX;AANAT;PRG3;SRM
prerank	positive regulation of vasoconstriction (GO:0045907)	-0.324853	-1.06113	0.397679	0.422386	1	2025-05-16	0.1957	ADRA1B;ADRA1D;AVPR1A;TRPM4;CAV1
prerank	inorganic anion transport (GO:0015698)	-0.261933	-1.06054	0.376754	0.423352	1	23/54	0.349	ANO4;ANO5;SLC26A8;TTYH3;SLC26A4;SLC26A6;CLCNKA;ANO1;CLCN6;PACC1;SLC25A11;FXYD1;ANO7;CLIC3;SLC25A30;SLC25A10;FXYD3;SLC17A3;ENPP3;TTYH1;ANO9;BSND;SLC4A11
prerank	negative regulation of DNA replication (GO:0008156)	-0.32771	-1.05815	0.401254	0.427602	1	2025-04-16	0.135	ATR;GTPBP4;GMNC;CDAN1
prerank	phosphatidylcholine acyl-chain remodeling (GO:0036151)	-0.287641	-1.05789	0.385321	0.427908	1	2025-07-30	0.1531	LPCAT3;LPCAT4;PNPLA8;LPCAT1;PLA2G4A;NR1H2;PLB1
prerank	positive regulation of cell migration involved in sprouting angiogenesis (GO:0090050)	-0.322196	-1.05705	0.397692	0.429263	1	2025-07-18	0.2606	VEGFA;JCAD;PIK3C2A;RHOJ;AKT3;HDAC9;GATA2
prerank	regulation of protein modification by small protein conjugation or removal (GO:1903320)	-0.309398	-1.05463	0.402464	0.433549	1	2025-08-20	0.4382	PRKN;PINK1;DCUN1D2;HIF1A;EGR1;DAXX;DNAJB2;TGFBR1
prerank	positive regulation of membrane protein ectodomain proteolysis (GO:0051044)	-0.332811	-1.05433	0.408946	0.43395	1	2025-03-15	0.0645	GPLD1;ADAM9;ADRA2A
prerank	regulation of establishment of endothelial barrier (GO:1903140)	-0.322671	-1.05408	0.392484	0.434224	1	2025-04-17	0.1566	VEGFA;ADD1;PROC;S1PR2
prerank	positive regulation of defense response (GO:0031349)	-0.242256	-1.05375	0.368	0.434659	1	40/96	0.3958	LPL;RIPK1;IL17RA;AGT;POLR3B;SLC15A4;PLSCR1;POLR3F;IL15;POLR3C;ABCC1;HYAL2;CX3CL1;NAPEPLD;IFI35;AGTR1;TNIP1;GRN;MAPK13;RIOK3;POLR3D;TLR7;NFKBIZ;PTGER4;GPRC5B;NLRP10;TLR4;CCN4;FEM1A;TLR3;FPR2;TNF;PDE2A;ZBP1;IFNK;POLR3G;CD1D;DEFB114;OSM;IL2
prerank	positive regulation of collagen biosynthetic process (GO:0032967)	-0.326604	-1.05324	0.398296	0.435436	1	2025-05-16	0.2325	HDAC2;TGFB3;SERPINF2;LARP6;WNT4
prerank	regulation of cytokine production involved in immune response (GO:0002718)	-0.301274	-1.05272	0.395706	0.436202	1	13/24	0.4	SPHK2;TRPM4;BTK;F2RL1;APOA1;NOD2;INAVA;TRIL;LILRB1;TNF;FFAR2;FFAR3;LAPTM5
prerank	regulation of activated T cell proliferation (GO:0046006)	-0.279919	-1.05225	0.395538	0.436939	1	14/34	0.3385	RC3H1;PRKAR1A;IGF1;IL27RA;SCRIB;TNFSF9;ICOSLG;HHLA2;PRNP;LGALS9;AGER;IDO1;TMIGD2;CRTAM
prerank	T cell activation involved in immune response (GO:0002286)	-0.291383	-1.05219	0.398785	0.436881	1	23/28	0.6197	CD74;ICAM1;F2RL1;LCP1;LILRB1;TNFSF18;IFNA5;IFNA6;IFNK;ITGAL;IFNA21;IFNA17;IFNA8;IFNA1;IFNA7;CD1C;FCER1G;IFNW1;IFNA4;IFNB1;IFNA16;IFNA14;IFNA10
prerank	neuromuscular process (GO:0050905)	-0.31639	-1.05205	0.400831	0.436992	1	2025-08-19	0.2831	KCNA1;NRXN1;DCTN1;TPP1;MYCBP2;PAFAH1B1;UBA5;STRA6
prerank	embryonic heart tube development (GO:0035050)	-0.318564	-1.05159	0.394161	0.437666	1	2025-04-18	0.0916	CITED2;HES1;PITX2;MEGF8
prerank	positive regulation of embryonic development (GO:0040019)	-0.309122	-1.05142	0.379524	0.43782	1	2025-09-20	0.3399	RBM19;NIBAN2;LHX1;NLRP5;ZBED3;CFL1;WNT4;OSR1;KHDC3L
prerank	extrinsic apoptotic signaling pathway via death domain receptors (GO:0008625)	-0.286927	-1.05131	0.398785	0.437858	1	2025-11-30	0.3381	DDX3X;BCL2;BID;DEDD;TNFRSF10B;BLOC1S2;NGF;DELE1;DIABLO;TNF;DAXX
prerank	negative regulation of lipid storage (GO:0010888)	-0.31182	-1.05124	0.417787	0.437839	1	2025-08-20	0.3269	ABCA1;ABCG1;NR1H2;PTPN2;PPARA;PPARG;CES1;TNF
prerank	response to interleukin-1 (GO:0070555)	-0.246456	-1.05109	0.373	0.437949	1	49/85	0.5326	YTHDC2;TAF9;ADAMTS12;SOX9;PTGIS;RC3H1;USP10;SIRPA;NR1D1;HYAL2;IRAK3;MAPK11;SMPD1;CX3CL1;CCL2;HIF1A;MAPK13;ZC3H12A;SELE;TNFRSF11A;HAS2;IL1R1;ACOD1;SRC;CCL4;LGALS9;MYLK3;CCL25;NFKB1;ADAMTS7;CCL18;CCL21;MYD88;CCL3L1;XCL1;RBMX;NLRP7;ANKRD1;CCL24;CXCL8;GBP1;CCL8;CCL15;CCL11;CCL7;CCL14;CCL1;CACTIN;ANXA1
prerank	in utero embryonic development (GO:0001701)	-0.299134	-1.04941	0.398985	0.440872	1	2025-09-25	0.3076	VEGFA;FUT8;TGFB3;STIL;HINFP;WNT7B;CHD7;ARNT2;SOX8
prerank	regulation of interferon-gamma production (GO:0032649)	-0.244887	-1.04761	0.396	0.443997	1	33/85	0.3597	RASGRP1;ISL1;HLA-DPB1;HAVCR2;INHA;CD276;SIRPA;ISG15;SCRIB;RARA;IL12RB2;F2RL1;FZD5;PTPN22;HSPD1;ZC3H12A;PDE4D;CEBPG;IL1R1;TLR7;CD244;PRNP;SLAMF6;IL18R1;LGALS9;TLR4;NR1H4;LILRB1;TLR3;LGALS7;CRTAM;TXK;C1QBP
prerank	negative regulation of NIK/NF-kappaB signaling (GO:1901223)	-0.294682	-1.04511	0.411523	0.448394	1	2025-08-24	0.2518	DDX3X;C1QTNF3;BMP7;IFI35;NLRP3;ZC3H12A;CCN3;CYLD
prerank	positive regulation of lipid catabolic process (GO:0050996)	-0.301159	-1.04328	0.396304	0.451546	1	2025-07-22	0.24	PRKCD;ABCD1;TWIST1;DAGLB;PPARA;APOA1;SCT
prerank	purine ribonucleoside bisphosphate metabolic process (GO:0034035)	-0.314726	-1.04309	0.41195	0.451724	1	2025-08-18	0.2774	TPST1;SULT1A1;SULT1A3;SULT1C4;BPNT1;ABHD14B;SULT6B1;SULT1A2
prerank	regulation of ubiquitin protein ligase activity (GO:1904666)	-0.306195	-1.04292	0.408016	0.451876	1	2025-08-21	0.3336	RPL23;SKP1;RPS7;MAD2L1;PTEN;USP44;FZR1;UBE2C
prerank	response to dsRNA (GO:0043331)	-0.295389	-1.04277	0.432682	0.451961	1	21/25	0.6197	PDE12;RFTN1;DDX58;IRAK3;RIOK3;IFNA5;TLR3;IFNA6;IFNK;IFNA21;TICAM1;IFNA17;IFNA8;IFNA1;IFNA7;IFNW1;IFNA4;IFNB1;IFNA16;IFNA14;IFNA10
prerank	negative regulation of protein localization to cell periphery (GO:1904376)	-0.304194	-1.04207	0.427254	0.453102	1	2025-07-21	0.2267	PID1;TMEM59;BCL2L1;SAPCD2;NUMB;MRAP;MRAP2
prerank	positive regulation of natural killer cell mediated cytotoxicity (GO:0045954)	-0.303847	-1.04056	0.420124	0.455727	1	2025-04-20	0.0881	RASGRP1;LAMP1;AP1G1;CADM1
prerank	regulation of glucose transmembrane transport (GO:0010827)	-0.306639	-1.04002	0.434692	0.456556	1	2025-08-19	0.3641	CLIP3;OCLN;SLC2A1;C2CD5;INPP5K;C1QTNF12;TRIB3;BRAF
prerank	eosinophil chemotaxis (GO:0048245)	-0.327415	-1.03724	0.429025	0.461417	1	14/15	0.6555	SCG2;LGALS3;CX3CL1;CCL2;CCL4;CCL21;CCL24;CCL8;CCL11;CCL7;CCL1;CCL3;CCL26;CCL13
prerank	eosinophil migration (GO:0072677)	-0.327415	-1.03724	0.429025	0.461417	1	14/15	0.6555	SCG2;LGALS3;CX3CL1;CCL2;CCL4;CCL21;CCL24;CCL8;CCL11;CCL7;CCL1;CCL3;CCL26;CCL13
prerank	peptidyl-tyrosine autophosphorylation (GO:0038083)	-0.328542	-1.03625	0.421444	0.463085	1	2025-08-15	0.3918	IGF1R;PTK2B;MAPK3;EGFR;ITK;ABL1;TXK;AATK
prerank	regulation of peptidyl-serine phosphorylation of STAT protein (GO:0033139)	-0.311591	-1.03466	0.428422	0.465929	1	17/19	0.6197	GADD45A;IFNA5;IFNA6;IFNK;IFNA21;IFNA17;IFNA8;IFNA1;IFNG;IFNA7;IFNW1;LIF;IFNA4;IFNB1;IFNA16;IFNA14;IFNA10
prerank	positive regulation of ubiquitin-protein transferase activity (GO:0051443)	-0.279943	-1.03427	0.42886	0.466495	1	2025-12-31	0.3336	UBE2N;PINK1;SKP1;DCUN1D2;BMI1;PIN1;TOPORS;AXIN1;PTEN;TRIB3;FZR1;UBE2C
prerank	hyaluronan catabolic process (GO:0030214)	-0.307438	-1.03181	0.420124	0.47093	1	2025-05-18	0.2973	GUSB;HYAL2;SLC9A1;HEXA;HYAL4
prerank	heterotypic cell-cell adhesion (GO:0034113)	-0.27874	-1.03174	0.436235	0.470871	1	2025-07-30	0.1411	CTNNA3;CXADR;ITGAX;VCAM1;CD58;PARVA;MADCAM1
prerank	cardiac muscle tissue morphogenesis (GO:0055008)	-0.277226	-1.03117	0.43246	0.471781	1	16/32	0.4387	PROX1;ISL1;TGFBR3;S1PR1;NOTCH1;TCAP;ACTC1;PKP2;MYL3;SMAD7;TNNT2;FGFR2;NKX2-5;ANKRD1;TNNI3;BMP10
prerank	nucleobase-containing compound biosynthetic process (GO:0034654)	-0.303107	-1.03109	0.444672	0.471737	1	2025-07-20	0.2966	GMPR2;AMPD3;AMPD2;TYMS;GMPR;POLD1;TERT
prerank	monosaccharide transmembrane transport (GO:0015749)	-0.321591	-1.031	0.438615	0.471735	1	2025-06-17	0.2408	SLC2A6;SLC5A2;SLC5A9;SLC5A1;SLC2A8;SLC2A11
prerank	lipopolysaccharide-mediated signaling pathway (GO:0031663)	-0.306835	-1.02998	0.450719	0.473483	1	2025-09-20	0.383	PRKCE;CD6;CCL2;LYN;PTPN22;TLR4;BPI;TNF;TICAM1
prerank	negative regulation of actin filament bundle assembly (GO:0032232)	-0.283979	-1.02896	0.45473	0.475192	1	2025-08-27	0.3441	PRKN;SHANK3;PIK3R1;PFN1;INPP5K;ARHGAP6;TMEFF2;TACSTD2
prerank	positive regulation of gene silencing by miRNA (GO:2000637)	-0.28229	-1.02885	0.449187	0.475228	1	13/27	0.4865	RIPK1;EIF4E2;MAP2K1;LIMD1;EGFR;WTIP;TP53;PUM2;MYCN;DDX6;IL6;AJUBA;AGO2
prerank	natural killer cell mediated immunity (GO:0002228)	0.206091	1.02851	0.394737	0.592292	1	20/20	0.794	KIF5B;RAET1E;KLRK1;CLEC2A;KLRD1;PLEKHM2;RAET1G;KLRC2;GZMB;TUBB;ULBP1;MICA;ULBP3;KIR3DL1;SLAMF7;LYST;TUBB4B;ULBP2;ARL8B;CEBPG
prerank	epithelial structure maintenance (GO:0010669)	-0.315343	-1.02841	0.4317	0.475853	1	2025-10-17	0.5373	PBLD;CXADR;VSIG1;NOD2;MUC13;TFF2;MUC6;LACRT;TFF1;MUC2
prerank	positive regulation of interleukin-8 production (GO:0032757)	-0.252937	-1.02808	0.429	0.47627	1	28/61	0.4407	RIPK1;CD74;DDX58;PARK7;SYK;HYAL2;CD58;NOS2;NOD1;F2RL1;NOD2;TLR7;CD244;NLRP10;LGALS9;TLR4;MAVS;TLR3;TIRAP;TNF;PRG3;FFAR2;GDF2;MYD88;TLR1;IL17D;IL6;LBP
prerank	dendritic cell chemotaxis (GO:0002407)	-0.321926	-1.02429	0.452128	0.483187	1	2025-07-16	0.3808	TRPM2;CXCR4;TRPM4;GPR183;CXCR1;CXCR2;CCL21
prerank	response to nutrient levels (GO:0031667)	-0.295211	-1.02357	0.449692	0.484384	1	2025-08-23	0.2536	PRKAA1;MEAK7;MTOR;CD68;KCNB1;SCTR;SCT;PRL
prerank	C21-steroid hormone metabolic process (GO:0008207)	-0.294854	-1.02321	0.45723	0.484888	1	2025-09-24	0.335	CYP46A1;AKR1C1;STARD3;DHRS9;AKR1C4;AKR1C3;STAR;HSD3B1;CYP11A1
prerank	innate immune response (GO:0045087)	-0.217931	-1.02287	0.415	0.485315	1	143/288	0.4662	DDX3X;POLR3A;CD74;AKAP1;TRIM13;COLEC10;PTK2B;CX3CR1;PLCG2;TRIM62;DDX58;SETD2;ATAD3A;ZDHHC1;TRIM61;ADAM15;SHFL;STYK1;SYK;MFHAS1;ISG15;MASP1;SP100;TRIM28;PIK3CD;REL;TRIM22;PTX3;YES1;TRIM35;OAS1;SMPD1;CXCL16;TRIM11;TRIM56;CR2;SERINC3;ALPK1;ZAP70;CHUK;CLEC5A;BTK;DHX58;CAPZA2;MFAP4;NOS2;RNF135;OTULIN;KYNU;LYN;IKBKG;TKFC;RELB;CYBC1;WFDC3;TBK1;NLRP1;NOD2;PYDC1;TNK2;PPARG;DEFB1;PHB2;ZDHHC11;CXCL10;ANG;RARRES2;SERINC5;CHGA;WFDC5;IL4;DMBT1;TRIM32;SRC;SFTPD;INAVA;MSRB1;TRIM5;JCHAIN;CYLD;IFIH1;TREML1;FES;AGER;DEFA3;TLR4;TRIM25;LCN2;TRIM39;BLK;TRIM31;MAVS;TLR3;BPI;TIFA;FRK;S100A7;SKP2;COLEC12;NRROS;TYROBP;APOBEC3F;CD300E;CFP;VNN1;TRIM14;IRF5;APOBEC3A;MYD88;IRF7;SIRPB1;MBL2;PJA2;ANKRD17;F12;TRIM10;DEFB114;CLEC4E;CYP27B1;DEFA5;B2M;ADAR;TRIML1;TRIM49C;IFNL3;CLEC4D;CAMP;SIGLEC14;IFNL2;DEFB127;NLRC5;LBP;IFNL1;CR1;LCK;WFDC12;CIITA;TRIM34;PI3;TRIM49D1;MEFV;APOA4;TRIM43B
prerank	negative regulation of cell communication (GO:0010648)	-0.29651	-1.02275	0.423117	0.48536	1	2025-04-21	0.0464	IGFBP3;OPRM1;BRAP;PTPN1
prerank	positive regulation of monocyte chemotaxis (GO:0090026)	0.22142	1.01789	0.485714	0.577582	1	19/19	0.7787	HMGB1;LGMN;ANO6;CCL5;CCR1;CXCL12;PLA2G7;AIF1;CXCL17;S100A14;CCR2;SERPINE1;CREB3;CCL1;S100A7;FPR2;DEFB124;MOSPD2;CXCL10
prerank	anterior/posterior axis specification (GO:0009948)	-0.298286	-1.01756	0.457557	0.495034	1	13/21	0.4884	WLS;SKI;LHX1;FZD5;CER1;TDGF1;TBXT;RIPPLY2;CDX1;SIX2;RIPPLY1;HOXD8;CDX2
prerank	natural killer cell mediated cytotoxicity (GO:0042267)	0.206102	1.017	0.464286	0.545391	1	22/22	0.794	VAMP2;KIF5B;VAMP7;CORO1A;RAET1E;KLRK1;CLEC2A;PLEKHM2;RAET1G;GZMB;TUBB;ULBP1;KLRF2;MICA;ULBP3;KIR3DL1;SLAMF7;LYST;TUBB4B;ULBP2;ARL8B;CEBPG
prerank	actin nucleation (GO:0045010)	-0.2993	-1.01677	0.452947	0.496322	1	2025-06-21	0.236	SPIRE1;ARPC5L;IQGAP2;MAGEL2;LMOD3;LMOD2
prerank	leukotriene biosynthetic process (GO:0019370)	-0.305411	-1.01659	0.458333	0.496466	1	2025-11-18	0.4417	GGT7;PLA2G4A;LTC4S;MGST3;ALOX5;GGTLC3;GGTLC2;PRG3;PLA2G5;LTA4H;GGT2
prerank	phosphatidylethanolamine acyl-chain remodeling (GO:0036152)	-0.282643	-1.01456	0.46334	0.500077	1	2025-06-26	0.1138	LPCAT3;LPCAT4;PNPLA8;PLA2G4A;PLAAT4;ABHD4
prerank	pyrimidine nucleoside metabolic process (GO:0006213)	-0.324566	-1.01449	0.448239	0.500026	1	2025-05-15	0.2347	NT5C3A;DPYD;CAD;UPB1;NT5M
prerank	receptor clustering (GO:0043113)	-0.276554	-1.01356	0.459267	0.50162	1	2025-10-28	0.3913	DLG2;NRXN1;DNAJA3;SCRIB;MADCAM1;MUSK;DVL1;ITGAL;AGRN;DLG3
prerank	lymphocyte activation involved in immune response (GO:0002285)	-0.291424	-1.01261	0.468238	0.503219	1	20/24	0.6197	CD74;GPR183;F2RL1;CD244;LCP1;IFNA5;IFNA6;IFNK;IFNA21;IFNA17;IFNA8;IFNA1;IFNA7;CD1C;IFNW1;IFNA4;IFNB1;IFNA16;IFNA14;IFNA10
prerank	artery development (GO:0060840)	-0.286092	-1.01185	0.473953	0.504446	1	2025-08-23	0.2831	NF1;VEGFA;HES1;BMPR2;ACVRL1;EFEMP2;SMAD7;STRA6
prerank	ncRNA 3'-end processing (GO:0043628)	-0.28379	-1.00984	0.462641	0.508037	1	15/24	0.4609	SSB;ERI1;INTS6;ELAC2;INTS6L;TRNT1;CT45A1;CT45A3;CT45A9;CT45A5;CT45A2;INTS2;CT45A8;CT45A7;CT45A6
prerank	glycerophospholipid catabolic process (GO:0046475)	-0.278118	-1.00867	0.47551	0.510092	1	13/27	0.3951	ENPP2;PNPLA8;PLA2G4A;ABHD12B;ABHD16A;LIPC;SMPD4;PNPLA6;ENPP6;GDE1;INPP5F;PLA2G4F;PLA2G5
prerank	positive regulation of smooth muscle cell migration (GO:0014911)	-0.313488	-1.00866	0.458159	0.509925	1	2025-04-17	0.1861	IGFBP5;FGF9;IGF1;PDGFB
prerank	regulation of metal ion transport (GO:0010959)	-0.308395	-1.00834	0.463312	0.51034	1	2025-05-17	0.2226	BCL2;SLC30A10;ANK2;CASR;ORAI1
prerank	positive regulation of granulocyte chemotaxis (GO:0071624)	-0.29057	-1.00603	0.465447	0.514472	1	2025-12-22	0.3981	CAMK1D;CD74;NCKAP1L;RAC1;MOSPD2;IL4;DNM1L;TIRAP;S100A7;C1QBP;CCL21;XCL1
prerank	mitotic spindle assembly checkpoint signaling (GO:0007094)	-0.293888	-1.00372	0.472107	0.518315	1	2025-07-21	0.2284	ZWINT;APC;MAD1L1;KNTC1;IK;MAD2L1;BUB1
prerank	mitotic spindle checkpoint signaling (GO:0071174)	-0.293888	-1.00372	0.472107	0.518315	1	2025-07-21	0.2284	ZWINT;APC;MAD1L1;KNTC1;IK;MAD2L1;BUB1
prerank	spindle assembly checkpoint signaling (GO:0071173)	-0.293888	-1.00372	0.472107	0.518315	1	2025-07-21	0.2284	ZWINT;APC;MAD1L1;KNTC1;IK;MAD2L1;BUB1
prerank	sterol biosynthetic process (GO:0016126)	-0.262812	-1.00196	0.473896	0.521471	1	1938-09-01	0.2931	PMVK;PLPP6;INSIG2;MVD;FAXDC2;APOA1;LSS;TM7SF2;CES1
prerank	myeloid cell activation involved in immune response (GO:0002275)	-0.302574	-1.00152	0.482686	0.522098	1	2025-12-18	0.5319	PLCG2;DYSF;SYK;IFI35;FER1L5;ENPP3;SLAMF1;TYROBP;LBP;IFNG;DNASE1L3;FCER1G
prerank	regulation of B cell receptor signaling pathway (GO:0050855)	-0.289083	-0.998228	0.466735	0.528161	1	2025-10-23	0.3455	LPXN;PRKCH;LYN;GPS2;PTPN22;FCGR2B;CBFB;BLK;CD22;PAX5
prerank	regulation of extracellular matrix disassembly (GO:0010715)	-0.316609	-0.9978	0.482503	0.528789	1	2025-08-15	0.4946	PDPN;LRP1;DDR2;CST3;FAP;CARMIL2;IL6;FSCN1
prerank	regulation of B cell activation (GO:0050864)	-0.277729	-0.997599	0.488821	0.528961	1	14/27	0.4405	ZFP36L1;FOXJ1;TNIP2;BANK1;NOD2;FCGR2B;IL4;AHR;ZFP36L2;CD22;MZB1;LAPTM5;IKZF3;IL6
prerank	mesenchyme development (GO:0060485)	-0.312604	-0.997443	0.485294	0.529054	1	2025-04-16	0.1579	ISL1;BMP7;BMPR2;SFRP2
prerank	negative regulation of transcription regulatory region DNA binding (GO:2000678)	-0.311998	-0.995409	0.483701	0.5328	1	2025-08-16	0.3738	PER2;PSEN1;TAF1;ZNF675;ANKRD33;HEY2;SIN3A;ZNF593
prerank	positive regulation of collagen metabolic process (GO:0010714)	-0.304588	-0.994791	0.488298	0.533788	1	2025-05-17	0.2325	HDAC2;TGFB3;SERPINF2;LARP6;WNT4
prerank	regulation of osteoclast differentiation (GO:0045670)	-0.263805	-0.992561	0.485887	0.537945	1	13/36	0.3269	CARTPT;MTOR;FSTL3;CSF1;TCTA;PRXL2A;LILRB3;GPR137B;IL4;ZNF675;TLR4;TLR3;TNF
prerank	cell communication by electrical coupling involved in cardiac conduction (GO:0086064)	-0.304974	-0.990881	0.486316	0.540953	1	2025-06-17	0.3009	PRKACA;ATP1A1;SLC8A1;GJC1;PKP2;ATP1A3
prerank	positive regulation of receptor-mediated endocytosis (GO:0048260)	-0.247757	-0.990663	0.504008	0.541157	1	19/44	0.4648	TF;HNRNPK;VEGFA;AHI1;PPT1;ATAD1;ARRB1;SELE;HFE;IL4;LDLRAP1;SCYL2;ANXA2;WASL;CCL21;B2M;APOA5;PCSK9;NTF3
prerank	regulation of hormone secretion (GO:0046883)	0.228605	0.988689	0.465116	0.57316	1	15/16	0.6533	VAMP2;SCG5;SNX6;VAMP3;SOX11;NMB;IL11;FGF23;LIF;ANXA1;CCKAR;OSM;FFAR3;EDN1;FFAR2
prerank	positive regulation of alpha-beta T cell proliferation (GO:0046641)	-0.303592	-0.985061	0.495218	0.551519	1	2025-06-16	0.2732	CD55;TGFBR2;SYK;PTPN22;LGALS9;RASAL3
prerank	positive regulation of nuclear division (GO:0051785)	-0.272216	-0.98477	0.510183	0.551849	1	2025-12-27	0.3842	DRD3;IGF1;PDGFB;EDN3;NUSAP1;BTC;LRP5;INS;IL1A;EDN1;AURKA;OOEP
prerank	positive regulation of macrophage activation (GO:0043032)	-0.312224	-0.984119	0.478858	0.55294	1	2025-10-16	0.4424	TAFA3;TNIP2;HSPD1;TTBK1;THBS1;TLR4;TLR6;MMP8;LBP;SPACA3
prerank	ureteric bud morphogenesis (GO:0060675)	-0.29491	-0.983583	0.507277	0.553736	1	2025-10-19	0.4498	GDNF;PAX8;SIX1;WNT11;PAX2;MYC;WT1;TCF21;SALL1;HOXD11
prerank	mesoderm development (GO:0007498)	-0.289621	-0.982046	0.505699	0.556433	1	2025-10-20	0.4394	VEGFA;GDF11;IKZF1;BTK;JAK2;TIE1;HES7;MESD;TBXT;IKZF3
prerank	secondary alcohol biosynthetic process (GO:1902653)	-0.261485	-0.980996	0.521652	0.558217	1	1934-08-01	0.2931	PMVK;PLPP6;INSIG2;MVD;APOA1;LSS;TM7SF2;CES1
prerank	regulation of T cell mediated cytotoxicity (GO:0001914)	0.170665	0.979722	0.684211	0.561689	1	27/28	0.7608	HLA-DRB1;HLA-DRA;HLA-F;FADD;HLA-A;CEACAM1;KLRC1;KLRD1;IL23A;IL12A;IL23R;HLA-G;STX7;CD1A;CD1B;HLA-E;IL12RB1;IL12B;CD1C;RIPK3;XCL1;CD1D;CD1E;LILRB1;AGER;PTPRC;HLA-B
prerank	regulation of granulocyte macrophage colony-stimulating factor production (GO:0032645)	-0.302837	-0.978009	0.496304	0.56368	1	2025-03-16	0.0648	RASGRP1;ISL1;DDX58
prerank	ncRNA metabolic process (GO:0034660)	-0.257841	-0.977597	0.535607	0.564263	1	1937-12-01	0.3438	DDX17;PARN;MAEL;DTD1;DDX4;DGCR8;TARBP2;MEPCE;TRIM71;PLD6;XPO5;EXD1
prerank	regulation of interleukin-4 production (GO:0032673)	-0.283044	-0.976733	0.513961	0.565714	1	2025-06-23	0.1704	HAVCR2;SYK;PRKCQ;CD86;RARA;NLRP3
prerank	monocyte chemotaxis (GO:0002548)	-0.251678	-0.974439	0.544904	0.569793	1	38/41	0.723	LGALS3;IL6R;CX3CL1;CCL2;PDGFB;TNFRSF11A;FLT1;CCL4;CALCA;CCL25;CCL18;FOLR2;CCL21;CCL3L1;XCL1;TNFSF11;IL6;RPS19;CCL24;CCL8;CCL15;CCL11;CCL7;CCL14;CCL1;ANXA1;CCL16;CCL17;CCL23;CCL3;CCL22;DEFB104A;CCL26;CCL13;XCL2;MSMP;CCL19;S100A12
prerank	inflammatory response (GO:0006954)	-0.209424	-0.974321	0.556	0.569808	1	104/229	0.4534	TAC1;CRH;SCG2;TPST1;HNRNPA0;IL10RB;KIT;CSF1R;NFX1;MAPKAPK2;ABCF1;MFHAS1;PTGFR;PIK3CD;REL;PTGER3;PTX3;AZU1;LOXL3;CXCR4;ACKR1;BLNK;CX3CL1;NOX4;ADM;CMKLR1;ADCY8;CHUK;LY75;AGTR1;CCL2;NOS2;PTGER2;IKBKG;RELB;RAC1;NLRP3;NOD1;BDKRB2;PROK2;ADORA1;TBK1;SELE;PTGDR;CXCL10;LYZ;C3AR1;PTGER4;ODAM;FCGR2B;IL4;HDAC9;CCL4;C5AR2;SIGLEC1;IL1A;THBS1;AOC3;LGALS9;LTB4R;TNFAIP6;ADORA2A;GPR68;TMIGD3;TLR4;CCL25;NFKB1;ORM1;FPR2;AGTR2;CCL18;TNF;CXCR2;TLR6;NRROS;PTGIR;NAIP;FOLR2;ITGAL;VNN1;TBXA2R;ELF3;IL2RA;C5AR1;CCL21;CCL3L1;PARP4;PJA2;XCL1;IL36B;CD40LG;TUSC2;TLR1;IL17D;HRH1;NCR3;CXCL13;LTB4R2;IL6;CXCL6;IL22;IFNG;CIITA;CCL24
prerank	phosphatidylserine acyl-chain remodeling (GO:0036150)	-0.281687	-0.973547	0.530381	0.57108	1	2025-04-22	0.0841	OSBPL10;LPCAT3;LPCAT4;PLA2G4A
prerank	positive regulation of smoothened signaling pathway (GO:0045880)	-0.283647	-0.972112	0.533811	0.573629	1	2025-06-21	0.2241	GAS8;ULK3;UCHL5;SMO;DCDC2;TEDC1
prerank	regulation of protein processing (GO:0070613)	-0.272015	-0.971034	0.529713	0.575416	1	14/25	0.5413	TMEM59;SNX12;LRRK2;PRNP;RNF139;NKD2;PRSS37;SERPINE2;TNP1;TNP2;NLRP7;ASTL;MAGEA3;ANGPTL8
prerank	regulation of acute inflammatory response (GO:0002673)	-0.287397	-0.970743	0.521112	0.575738	1	2025-11-20	0.4405	PTGES;NLRP3;OSMR;CREB3L3;C2CD4A;IL4;INS;FFAR2;F12;OSM;IL6
prerank	negative regulation of interferon-gamma production (GO:0032689)	-0.264949	-0.970721	0.521298	0.575562	1	13/29	0.4	HAVCR2;INHA;RARA;ZC3H12A;PRNP;LGALS9;TLR4;NR1H4;LILRB1;LGALS7;C1QBP;XCL1;LAPTM5
prerank	cellular response to interferon-beta (GO:0035458)	-0.294909	-0.970491	0.519547	0.575772	1	2025-06-19	0.254	PNPT1;IFI16;OAS1;AIM2;ACOD1;UBE2K
prerank	leukotriene metabolic process (GO:0006691)	-0.272	-0.968418	0.53001	0.579504	1	2025-06-24	0.1434	MAPKAPK2;PLA2G4A;LTC4S;ABCC1;MGST3;ALOX5
prerank	regulation of epithelial cell differentiation (GO:0030856)	-0.289694	-0.968343	0.513655	0.579436	1	2025-05-19	0.1957	KLF7;SOX9;MAFF;PRKX;CAV1
prerank	negative regulation of mitotic metaphase/anaphase transition (GO:0045841)	-0.280158	-0.96764	0.514902	0.580538	1	2025-07-22	0.2284	ZWINT;APC;MAD1L1;KNTC1;IK;MAD2L1;BUB1
prerank	dendritic cell differentiation (GO:0097028)	-0.276437	-0.966965	0.544524	0.581608	1	2025-09-24	0.3025	TRPM2;TGFBR2;LYN;F2RL1;DCSTAMP;IL4;LGALS9;BLK;LILRB1
prerank	cholesterol biosynthetic process (GO:0006695)	-0.256634	-0.965808	0.545272	0.5836	1	1935-08-01	0.2931	PMVK;PLPP6;INSIG2;MVD;APOA1;LSS;TM7SF2;CES1
prerank	negative regulation of proteolysis (GO:0045861)	-0.246112	-0.964532	0.535536	0.58582	1	17/43	0.3582	PTPN3;TMEM59;SNX12;AKT1;LRRK2;CDK5;PRNP;CST3;INS;CAMK2N1;KNG1;CST7;HDAC6;EPPIN;TIMP2;SERPINE2;PLAT
prerank	natural killer cell activation (GO:0030101)	-0.248945	-0.963542	0.537074	0.587439	1	29/42	0.5935	RASGRP1;KAT7;RABL3;PIK3CD;ULBP2;IL21R;CD244;PTPRC;IFNA5;IFNA6;NCR1;IFNK;IFNA21;IL2;SLAMF7;IFNA17;NCR3;IFNA8;IFNA1;IFNA7;TOX;IL12B;ELF4;IFNW1;IFNA4;IFNB1;ULBP3;IFNA16;IFNA14
prerank	negative regulation of execution phase of apoptosis (GO:1900118)	-0.30595	-0.963289	0.524262	0.587703	1	2025-09-15	0.4817	RNF34;RFFL;BCL2L1;FZD3;CIDEA;MTRNR2L10;MTRNR2L3;MTRNR2L6;MTRNR2L7
prerank	B cell proliferation (GO:0042100)	-0.260755	-0.962793	0.538693	0.588399	1	28/32	0.6608	RASGRP1;BCL2;CR2;HSPD1;CD70;CTPS1;PTPRC;GAPT;IFNA5;IFNA6;IFNK;IFNA21;CD40LG;IFNA17;IFNA8;IFNA1;CD79A;IFNA7;IFNW1;IFNA4;IL10;IFNB1;MEF2C;IFNA16;IFNA14;IFNA10;MS4A1;CD40
prerank	negative regulation of ATPase activity (GO:0032780)	-0.292324	-0.962309	0.523759	0.589063	1	2025-08-17	0.4346	ATP5IF1;PPIF;THADA;TP53;OXA1L;TNNT2;SLN;TNNI3
prerank	stabilization of membrane potential (GO:0030322)	-0.298755	-0.961706	0.526758	0.590004	1	2025-05-17	0.1731	KCNK9;KCNK4;KCNK13;KCNN4;KCNK15
prerank	carbohydrate derivative biosynthetic process (GO:1901137)	-0.26585	-0.96117	0.532995	0.590797	1	2025-12-28	0.4393	GK5;ALG2;ALG11;TNIP1;ST3GAL2;RRM1;LARGE1;A4GNT;B3GNT5;GAL3ST4;TPI1;GK2
prerank	DNA methylation (GO:0006306)	-0.273195	-0.961093	0.543679	0.590729	1	2025-06-23	0.22	HELLS;DNMT3A;BAZ2A;ATRX;BEND3;MTRR
prerank	RNA destabilization (GO:0050779)	-0.293959	-0.960278	0.530825	0.592067	1	2025-05-18	0.2373	FTO;RBM24;METTL14;METTL3;MEX3D
prerank	ventricular cardiac muscle tissue development (GO:0003229)	-0.269389	-0.957861	0.551373	0.59643	1	13/25	0.4746	PROX1;ISL1;TGFBR3;ID2;PKP2;MYL3;SMAD7;TNNT2;FGFR2;DSG2;TNNI3;BMP10;TBX5
prerank	regulation of blood coagulation (GO:0030193)	-0.272617	-0.957617	0.558943	0.596674	1	13/27	0.3891	PROC;TFPI;HPSE;F2RL1;CAV1;CD34;THBS1;APOH;KNG1;EDN1;SERPINE2;FAP;F12
prerank	regulation of tyrosine phosphorylation of STAT protein (GO:0042509)	-0.228818	-0.953678	0.583	0.603883	1	20/68	0.2394	VEGFA;CRLF1;HES1;KIT;CSF1R;PPP2R1A;FGFR3;IL15;IL6R;IGF1;HES5;LYN;PTPN2;IL31RA;CNOT7;SH2B3;JAK2;PARP9;IL4;SOCS1
prerank	regulation of transposition (GO:0010528)	-0.275955	-0.953426	0.544984	0.604127	1	2025-10-21	0.4273	DDX4;SMYD5;BTBD18;MYBL1;AICDA;APOBEC3D;APOBEC3F;SIRT7;APOBEC3A;TEX19
prerank	phospholipid catabolic process (GO:0009395)	-0.271672	-0.953324	0.553719	0.604082	1	2025-08-23	0.2912	ENPP2;PLBD2;PLA2G4A;SMPD1;SMPD4;PNPLA6;ENPP6;GDE1
prerank	lymphocyte proliferation (GO:0046651)	-0.251403	-0.953013	0.572289	0.604419	1	32/38	0.6709	RASGRP1;MSN;BCL2;HELLS;CR2;HSPD1;CD70;CTPS1;PTPRC;IFNA5;IFNA6;IFNK;IFNA21;CD40LG;IFNA17;IFNA8;IFNA1;CD79A;IFNA7;ELF4;IFNW1;IFNA4;IL10;IFNB1;MEF2C;IFNA16;IFNA14;PPP3CB;IFNA10;MS4A1;CD40;TNFRSF4
prerank	positive regulation of neutrophil migration (GO:1902624)	-0.273742	-0.952793	0.548321	0.604604	1	2025-11-22	0.3981	CAMK1D;CD74;NCKAP1L;RAC1;CD99;MOSPD2;DNM1L;TIRAP;C1QBP;CCL21;XCL1
prerank	androgen metabolic process (GO:0008209)	-0.275712	-0.952772	0.536864	0.60442	1	2025-10-21	0.4159	SRD5A3;HSD17B4;HSD17B11;MED1;DHRS9;CYP19A1;AKR1C4;HSD3B1;UGT2B7;SRD5A2
prerank	bicarbonate transport (GO:0015701)	-0.250819	-0.949283	0.546185	0.610714	1	15/35	0.4223	HBB;SLC4A8;CA12;SLC4A2;SLC4A4;CYB5R2;SLC26A6;CA14;SLC39A8;CA9;SLC4A11;SLC4A7;CYB5R1;CA2;CA3
prerank	negative regulation of single stranded viral RNA replication via double stranded DNA intermediate (GO:0045869)	-0.297596	-0.948477	0.55235	0.611991	1	2025-07-15	0.3717	SETDB1;MORC2;INPP5K;AICDA;APOBEC3D;APOBEC3F;APOBEC3A
prerank	base conversion or substitution editing (GO:0016553)	-0.286725	-0.944632	0.540399	0.618891	1	2025-10-18	0.4165	ADARB2;A1CF;METTL3;APOBEC2;AICDA;ADAD2;APOBEC3D;APOBEC3F;APOBEC3A;ADAR
prerank	positive regulation of cytokine production involved in immune response (GO:0002720)	-0.254097	-0.943747	0.574597	0.620302	1	14/33	0.4002	CD55;MAP3K7;PLCG2;KIT;SPHK2;F2RL1;FZD5;NOD2;INAVA;FFAR2;FFAR3;XCL1;LAPTM5;B2M
prerank	apoptotic cell clearance (GO:0043277)	-0.253985	-0.943717	0.564955	0.62013	1	1933-12-01	0.3506	RHOBTB2;XKR7;TXNDC5;RHOH;RARA;RAC1;LRP1;ADGRB1;THBS1;XKR5;XKR4;TYROBP
prerank	cytosolic calcium ion transport (GO:0060401)	-0.261522	-0.943265	0.56231	0.620732	1	2025-07-28	0.2125	AFG3L2;SLC8A1;JPH1;ATP2B1;TRPM1;ATP2A3;MCUB
prerank	positive regulation of cardiac muscle tissue growth (GO:0055023)	-0.293872	-0.942246	0.554729	0.622392	1	2025-09-17	0.4387	TGFBR3;IGF1;ZFPM2;NOTCH1;BMPR1A;EDN1;FGFR2;TBX2;BMP10
prerank	positive regulation of neutrophil chemotaxis (GO:0090023)	-0.279335	-0.941188	0.551901	0.624121	1	2025-10-19	0.3981	CAMK1D;CD74;NCKAP1L;RAC1;MOSPD2;DNM1L;TIRAP;C1QBP;CCL21;XCL1
prerank	regulation of lamellipodium assembly (GO:0010591)	-0.250649	-0.940226	0.572004	0.625644	1	1934-09-01	0.2397	CYFIP1;PIK3R1;SLIT2;AKIRIN1;OCLN;BRK1;RAC1;CDC42;AVIL
prerank	ear morphogenesis (GO:0042471)	-0.267634	-0.93755	0.558282	0.630364	1	17/23	0.6126	ZIC1;TMIE;TWIST1;PAX8;SIX1;CHD7;ATP6V1B1;PAX2;OSR1;GSC;FGFR2;TIFAB;HOXA1;EPHB2;OSR2;NEUROG1;DCANP1
prerank	regulation of systemic arterial blood pressure by hormone (GO:0001990)	-0.287398	-0.935632	0.565126	0.633701	1	2025-05-16	0.2137	AVPR1A;AGTR1;ACE;ECE1;EDN3
prerank	negative regulation of endothelial cell apoptotic process (GO:2000352)	-0.259663	-0.934975	0.582573	0.634666	1	2025-11-27	0.328	TEK;SCG2;RAMP2;ICAM1;TNIP2;IL4;CDH5;GATA2;NFE2L2;IL13;MAPK7
prerank	regulation of complement activation (GO:0030449)	-0.235566	-0.934942	0.588	0.634489	1	19/50	0.3791	CD55;C2;CD59;CR2;CD46;C9;C7;PHB2;C3AR1;CFHR1;C1S;SERPING1;C5AR2;C4B;C5;CFHR4;C1QBP;CFP;C5AR1
prerank	regulation of cellular biosynthetic process (GO:0031326)	-0.251585	-0.934711	0.573904	0.634683	1	1932-09-01	0.2937	CX3CR1;SIRPA;FITM2;RAC1;MED1;JAK2;AVIL;CES1;NR1H4
prerank	positive regulation of lyase activity (GO:0051349)	-0.29259	-0.934698	0.57037	0.634472	1	2025-05-15	0.2549	NF1;PARK7;NOS2;ORAI1;DRD5
prerank	regulation of lymphocyte differentiation (GO:0045619)	-0.275632	-0.934133	0.563918	0.635257	1	2025-11-20	0.4394	ZFP36L1;NCKAP1L;XRCC6;PRDM1;METTL3;ZFP36L2;ABL1;CRTAM;TBX21;PRELID1;IKZF3
prerank	regulation of single stranded viral RNA replication via double stranded DNA intermediate (GO:0045091)	-0.279136	-0.933505	0.569926	0.636178	1	2025-08-18	0.3717	TOP2B;SETDB1;MORC2;INPP5K;AICDA;APOBEC3D;APOBEC3F;APOBEC3A
prerank	phosphatidylglycerol acyl-chain remodeling (GO:0036148)	-0.283233	-0.929853	0.575916	0.642558	1	2025-10-18	0.4506	LPCAT4;LPCAT1;PLA2G4A;LPGAT1;CRLS1;PLA2G12A;PLA2G4F;PLA2G5;PLA2G2F;PLA2G2E
prerank	superoxide anion generation (GO:0042554)	-0.29048	-0.929608	0.559499	0.642757	1	2025-06-15	0.3395	DUOX1;NOX4;NOXA1;TAFA4;DUOX2;PRG3
prerank	regulation of immune effector process (GO:0002697)	-0.23187	-0.92914	0.602	0.643385	1	21/53	0.3952	CD55;C2;CD59;CR2;CD46;C9;C7;PHB2;C3AR1;CFHR1;FCGR2B;C1S;SERPING1;C5AR2;C4B;C5;CFHR4;C1QBP;CFP;C5AR1;IRF4
prerank	regulation of monocyte chemotaxis (GO:0090025)	-0.260168	-0.92862	0.596954	0.644122	1	2025-09-26	0.3363	SLIT2;DUSP1;LYN;CXCL10;CCN3;MOSPD2;DEFB124;FPR2;S100A7
prerank	positive regulation of natural killer cell mediated immunity (GO:0002717)	-0.265509	-0.928204	0.598969	0.644648	1	2025-04-23	0.0881	RASGRP1;LAMP1;AP1G1;CADM1
prerank	negative regulation of nervous system development (GO:0051961)	-0.279909	-0.927509	0.564583	0.645672	1	2025-11-18	0.4947	SORL1;WNT7A;NOTCH1;TNF;DYNLT1;APPL2;PAX6;REST;B2M;IL6;CCL11
prerank	positive regulation of isotype switching (GO:0045830)	-0.290307	-0.926617	0.582278	0.647029	1	2025-07-16	0.4527	TFRC;HMCES;KMT5B;IL4;SHLD1;TNFSF13;MAD2L2
prerank	glutathione metabolic process (GO:0006749)	-0.2389	-0.923613	0.615462	0.652287	1	1940-09-01	0.1763	GGT7;GSTA4;ETHE1;PARK7;GGCT;GSR;GSTT2B;OPLAH;GSTM2
prerank	dorsal/ventral pattern formation (GO:0009953)	-0.266903	-0.921873	0.591048	0.655165	1	2025-12-24	0.4623	PTCH1;BMPR1B;LHX1;SIX3;CER1;ACVRL1;AIDA;BMPR1A;ACVR1;WNT8B;HOXD11;GLI2
prerank	cyclic purine nucleotide metabolic process (GO:0052652)	-0.270626	-0.920754	0.583767	0.656934	1	2025-07-21	0.3533	ADCY2;GUCY2C;AMPD2;ADCY8;NPR1;NPPB;NPR2
prerank	positive regulation of T cell mediated cytotoxicity (GO:0001916)	0.175376	0.918364	0.764706	0.653182	1	23/25	0.6702	HLA-DRB1;HLA-DRA;HLA-F;FADD;HLA-A;SLC22A13;IL23A;IL12A;MR1;IL23R;NECTIN2;PVR;HLA-G;STX7;CD1A;CD1B;HLA-E;IL12RB1;IL12B;CD1C;XCL1;CD1D;CD1E
prerank	positive regulation of leukocyte cell-cell adhesion (GO:1903039)	-0.251714	-0.91775	0.605449	0.662069	1	13/30	0.4496	HLA-DPB1;SIRPA;RHOA;PRKCQ;CCL2;HSPD1;HAS2;SKAP1;TNF;SIRPB1;TNFSF11;IL6;LCK
prerank	nucleobase-containing small molecule catabolic process (GO:0034656)	-0.290434	-0.914243	0.606992	0.668092	1	2025-07-15	0.3581	ENTPD5;NUDT5;ENTPD7;ENTPD1;NUDT9;NUDT18;ENTPD2
prerank	xenobiotic transport (GO:0042908)	-0.266738	-0.913653	0.61499	0.668887	1	2025-09-20	0.3865	ABCG2;ABCC1;SLC22A3;ABCC3;SLC29A4;SLC22A1;NR1I2;SLC22A2;ABCC5
prerank	negative regulation of reproductive process (GO:2000242)	-0.268772	-0.912925	0.622015	0.669946	1	2025-04-21	0.1018	ACVR1C;DUSP1;SULF1;IGF1
prerank	regulation of humoral immune response (GO:0002920)	-0.224646	-0.903968	0.659	0.685423	1	26/54	0.4818	CD55;C2;CD59;CR2;CD46;C9;C7;PHB2;C3AR1;CFHR1;FCGR2B;C1S;SERPING1;C5AR2;C4B;C5;CFHR4;C1QBP;CFP;ZP4;C5AR1;CXCL13;CR1;CFI;CFHR2;C8B
prerank	B cell activation involved in immune response (GO:0002312)	-0.283761	-0.903381	0.610278	0.686186	1	2025-07-15	0.4478	EXOSC6;EXOSC3;GPR183;FCGR2B;GAPT;CD40LG;BATF
prerank	regulation of hippo signaling (GO:0035330)	-0.267796	-0.902501	0.628337	0.68745	1	2025-09-20	0.4667	WWC1;LIMD1;SCHIP1;WTIP;NF2;MAPK14;WWC3;AJUBA;FRMD1
prerank	positive regulation of interleukin-17 production (GO:0032740)	-0.254857	-0.901592	0.634021	0.688773	1	13/23	0.5248	RFTN1;IL15;PRKCQ;NOD2;SLAMF6;NR1H4;LY9;MYD88;OSM;IL2;IL6;IL12B;CCL1
prerank	lipid droplet organization (GO:0034389)	-0.263991	-0.900051	0.606405	0.691167	1	2025-07-22	0.3278	PPIA;HSD17B13;BSCL2;FITM2;PNPLA3;FAF2;CIDEA
prerank	negative regulation of telomere maintenance via telomere lengthening (GO:1904357)	-0.2549	-0.899862	0.629705	0.691243	1	2025-05-26	0.162	PINX1;SLX4;TNKS;ACD;NAT10
prerank	positive regulation of mononuclear cell migration (GO:0071677)	-0.244371	-0.899742	0.632963	0.691205	1	1931-11-01	0.3597	LGALS3;CXCL10;MOSPD2;IL4;LGALS9;DEFB124;AGER;FPR2;TNF;S100A7;C1QBP
prerank	positive regulation of osteoclast differentiation (GO:0045672)	-0.284595	-0.898888	0.601921	0.692448	1	2025-09-15	0.4964	ATP6AP1;CSF1;TNF;TYROBP;POU4F2;TNFSF11;IFNG;IL12B;IL17A
prerank	glutamate metabolic process (GO:0006536)	-0.259589	-0.898334	0.625128	0.693188	1	2025-10-22	0.3957	FPGS;OAT;ALDH18A1;PRODH;GLUL;TAT;PRODH2;GLS2;GOT1;GLUD2
prerank	embryonic organ morphogenesis (GO:0048562)	-0.230051	-0.896563	0.653307	0.696009	1	27/43	0.5857	HES1;ID2;PDGFRA;MEGF8;RARG;NEUROD1;ALDH1A3;RBPMS2;SIX1;MFAP2;EFEMP1;HOXA3;ACVR1;HOXC4;FGFR2;TCF21;SIX2;HOXA9;MFAP5;HOXA4;ALX1;HOXD9;OSR2;FOXE1;HOXB9;HOXD4;HOXC9
prerank	modulation by symbiont of entry into host (GO:0052372)	-0.266558	-0.89237	0.625914	0.70298	1	15/20	0.6062	TRIM62;TRIM22;CAV1;TRIM5;EXOC7;TRIM25;TRIM14;TRIML1;TRIM34;CXCL8;TRIM68;TRIML2;HS3ST5;TRIM38;TRIM21
prerank	response to lipopolysaccharide (GO:0032496)	-0.197197	-0.887796	0.766	0.710515	1	67/158	0.4443	ADAM9;GGT7;CX3CR1;HNRNPA0;CHMP5;LDOC1;SELENOS;OTUD5;SRR;MAPKAPK2;SIRPA;HMGB2;NR1D1;RHOA;CD86;IRAK3;PAF1;TNIP3;CD6;CCL2;NOS2;SELP;NLRP3;TNIP2;CD68;PLAA;PTPN22;ZC3H12A;SELE;TNFRSF11A;NOD2;JAK2;CXCL10;SMAD6;ACOD1;MAPKAPK3;IL1A;LGALS9;CPS1;DEFA3;TLR4;LILRB1;GFI1;NFKB1;MAPK8;TICAM2;TIRAP;TRIM41;S100A7;MYD88;TICAM1;CYP27B1;DEFA5;GIT1;NOCT;IL36B;MAPK14;NLRP7;CD80;ANKRD1;FOXP1;CXCL13;IL6;LBP;GGT2;CXCL6;PALM3
prerank	negative regulation of signaling (GO:0023057)	-0.24786	-0.887062	0.654359	0.71151	1	2025-04-25	0.0464	IGFBP3;OPRM1;BRAP;PTPN1
prerank	defense response to Gram-negative bacterium (GO:0050829)	-0.213246	-0.886611	0.702703	0.712035	1	55/71	0.6662	HMGB2;IL6R;AZU1;NOS2;SELP;RPL30;MPEG1;LYPD8;ROMO1;DEFB1;LYZ;RARRES2;CHGA;DMBT1;NLRP10;ADGRB1;DEFA3;TLR4;PRB3;BPI;S100A7;GALP;DEFB114;DEFA5;CAMP;DEFB127;IL6;LBP;RPS19;DEFB107A;DEFB128;DEFB126;RNASE6;IL12B;RNASE8;CST11;LCE3C;CTSG;DROSHA;DEFB4A;DEFB106A;DEFA1;LCE3A;TNFRSF14;DEFB118;LCE3B;DEFB104A;DEFA6;DEFB132;DEFA4;SERPINE1;DEFB103A;RNASE3;DEFB119;FCN2
prerank	actin-myosin filament sliding (GO:0033275)	-0.229262	-0.88572	0.656596	0.713009	1	13/38	0.3225	TPM4;ACTA1;TMOD1;MYL6;MYBPC2;TNNC2;TCAP;ACTC1;MYL3;TPM2;MYBPC1;ACTN3;TNNT2
prerank	muscle filament sliding (GO:0030049)	-0.229262	-0.88572	0.656596	0.713009	1	13/38	0.3225	TPM4;ACTA1;TMOD1;MYL6;MYBPC2;TNNC2;TCAP;ACTC1;MYL3;TPM2;MYBPC1;ACTN3;TNNT2
prerank	lymphocyte migration (GO:0072676)	-0.228086	-0.881816	0.656942	0.719304	1	34/39	0.7224	MSN;S1PR1;RET;CX3CL1;ZAP70;CCL2;CCL4;CCL25;CCL18;CRTAM;TBX21;CCL21;CCL3L1;XCL1;CCL24;CCL8;CCL15;CCL11;CCL7;CCL14;CCL1;CCL16;CKLF;CCL17;CCL23;CCL3;CCL22;CCL26;CCL13;XCL2;MSMP;GATA3;SAA1;CCL19
prerank	negative regulation of interleukin-10 production (GO:0032693)	-0.27059	-0.881774	0.630802	0.719114	1	2025-07-17	0.3506	TRIB2;TNFRSF21;JAK3;FCGR2B;AGER;LILRB1;TYROBP
prerank	positive regulation of epidermal cell differentiation (GO:0045606)	-0.265186	-0.880815	0.632505	0.720412	1	2025-08-18	0.4247	NCOA3;PLAAT4;PRKCH;MED1;FOXC1;CYP27B1;ZBED2;KDF1
prerank	positive regulation of production of molecular mediator of immune response (GO:0002702)	-0.231297	-0.880351	0.670341	0.720921	1	17/38	0.4	GPI;SPHK2;CD86;F2RL1;PTPN22;NOD2;PHB2;STX4;INAVA;CD244;PTPRC;MZB1;FFAR2;FFAR3;IL2;XCL1;LAPTM5
prerank	lipid catabolic process (GO:0016042)	-0.242602	-0.877699	0.662577	0.725111	1	2025-09-28	0.2931	LPL;PPT1;LIPI;STS;CYP4F12;LIPC;CYP4F11;MT3;CES1
prerank	negative regulation of blood coagulation (GO:0030195)	-0.229895	-0.87754	0.689829	0.725111	1	19/40	0.4283	PDGFRA;PROC;TFPI;SERPINF2;PDGFB;F8;CD34;SERPING1;APOH;KNG1;F11;A2M;F7;EDN1;SERPINE2;PLAT;F12;FGB;FGG
prerank	positive regulation of stem cell differentiation (GO:2000738)	-0.265988	-0.877137	0.643379	0.725508	1	2025-08-17	0.3936	SOX9;TGFB2;RBM24;FOXC1;TACSTD2;SOX5;NKX2-5;NUDT21
prerank	embryonic skeletal system morphogenesis (GO:0048704)	-0.237124	-0.871816	0.678788	0.733998	1	21/30	0.5857	TGFBR2;PDGFRA;MEGF8;COL2A1;TWIST1;EIF4A3;IRX5;SIX1;HOXA3;OSR1;HOXC4;FGFR2;HOXA9;TGFBR1;HOXA4;ALX1;HOXD9;OSR2;HOXB9;HOXD4;HOXC9
prerank	regulation of endothelial cell apoptotic process (GO:2000351)	-0.223223	-0.871787	0.717151	0.733779	1	20/44	0.4283	TEK;SCG2;RAMP2;PLCG1;ICAM1;CCL2;TNIP2;IL4;CDH5;THBS1;GATA2;NFE2L2;IL13;AKR1C3;TNF;MAPK7;PRKCI;CD40LG;FGB;FGG
prerank	positive regulation of histone H3-K4 methylation (GO:0051571)	-0.280916	-0.870292	0.650641	0.735977	1	2025-03-15	0.1308	KMT2A;CTNNB1;BRCA1
prerank	positive regulation of epithelial cell differentiation (GO:0030858)	-0.256613	-0.870162	0.648925	0.735918	1	2025-06-20	0.2942	AHI1;SOX9;RFX3;FOXJ1;TMEM100;IL13
prerank	immune response-activating cell surface receptor signaling pathway (GO:0002429)	-0.248394	-0.870102	0.67449	0.735745	1	14/24	0.5319	GPLD1;CMKLR1;LYN;C3AR1;SH2B2;C5AR2;BLK;FPR2;SLA2;C5AR1;NCR3;CR1;LAX1;FCER1G
prerank	regulation of collagen biosynthetic process (GO:0032965)	-0.257471	-0.868922	0.666667	0.737368	1	2025-09-19	0.4525	HDAC2;TGFB3;SERPINF2;LARP6;WNT4;EMILIN1;AMELX;IL6;CIITA
prerank	hydrogen peroxide catabolic process (GO:0042744)	-0.255371	-0.864223	0.682523	0.744793	1	2025-09-20	0.374	HBB;PXDN;GPX3;HBQ1;HBZ;MPO;HBM;PRDX2;PXDNL
prerank	snRNA metabolic process (GO:0016073)	0.198885	0.861052	0.871795	0.729608	1	17/17	0.8012	INTS10;INTS3;MTREX;INTS9;INTS11;INTS4;INTS7;TUT1;RBM7;INTS5;INTS12;INTS8;ZCCHC8;INTS2;INTS1;INTS6;MEPCE
prerank	sarcomere organization (GO:0045214)	-0.236922	-0.860984	0.695829	0.749674	1	2025-10-28	0.3225	CSRP1;MYOM2;FHOD3;CSRP2;TCAP;MYPN;LMOD2;OBSCN;MYLK3;TNNT2
prerank	granulocyte chemotaxis (GO:0071621)	-0.205905	-0.8593	0.748	0.752035	1	49/71	0.618	PPIA;SCG2;BSG;TGFB2;SRP54;CXADR;SYK;LGALS3;PIK3CD;CX3CL1;NCKAP1L;CCL2;GBF1;ADGRE2;EDN3;CXCL10;CCL4;JAML;PIP5K1C;CCL25;CXCR1;CCL18;CXCR2;EDN1;CCL21;CCL3L1;XCL1;EDN2;CXCL13;CXCL6;CCL24;CXCL8;CCL8;CCL15;CCL11;CCL7;CCL14;CCL1;PDE4B;FCER1G;ANXA1;CCL16;CXCL9;CKLF;CCL17;CCL23;CCL3;CXCL11;CCL22
prerank	epidermal cell differentiation (GO:0009913)	-0.213475	-0.857963	0.731732	0.753847	1	20/52	0.3617	CTNNB1;ADAM9;PITX2;TXNIP;CASP3;HDAC1;HDAC2;CERS3;ERCC3;JAG1;ERCC2;MED1;PIP5K1A;OVOL1;AKR1C3;S100A7;SPRR2G;WNT16;EVPL;SCEL
prerank	retina homeostasis (GO:0001895)	-0.224239	-0.857846	0.679798	0.753768	1	1936-10-01	0.2479	TF;ACTG1;SLC28A2;CRB2;ACTB;AZGP1;POTEJ;CNGB1;LYZ;JCHAIN
prerank	response to peptide (GO:1901652)	-0.224538	-0.854462	0.71831	0.75881	1	1939-11-01	0.249	STAT2;KAT7;EIF2B1;STAT5A;EIF2B3;NLRP1;NOD2;CHRNA7;STAT5B;INAVA;PRNP
prerank	calcium-dependent cell-cell adhesion via plasma membrane cell adhesion molecules (GO:0016339)	-0.225437	-0.854416	0.714286	0.75861	1	1936-10-01	0.257	CDH6;CDH18;PCDHB10;PCDHB9;CDH7;CDH12;SELP;PCDHB13;PCDHB11;CDH5
prerank	positive regulation of leukocyte adhesion to vascular endothelial cell (GO:1904996)	-0.266269	-0.853104	0.669141	0.760352	1	2025-06-16	0.3269	RHOA;ALOX5;SELP;SELE;FUT4;TNF
prerank	heme catabolic process (GO:0042167)	-0.266404	-0.852004	0.691345	0.761504	1	2025-08-16	0.3821	ABCG2;ABCC1;SLCO2B1;HMOX2;BLVRB;BLVRA;FABP1;HMOX1
prerank	porphyrin-containing compound catabolic process (GO:0006787)	-0.266404	-0.852004	0.691345	0.761504	1	2025-08-16	0.3821	ABCG2;ABCC1;SLCO2B1;HMOX2;BLVRB;BLVRA;FABP1;HMOX1
prerank	positive regulation of actin filament polymerization (GO:0030838)	-0.215941	-0.84963	0.745	0.764898	1	1947-09-01	0.1753	SPIRE1;PTK2B;ARF6;CDC42EP4;PRKCE;NCK1;NCKAP1L;PFN1;LMOD3
prerank	regulation of interleukin-12 production (GO:0032655)	-0.210878	-0.849541	0.751752	0.76475	1	31/51	0.5659	ISL1;PLCG2;SYK;JAK3;IRAK3;MAPK11;CMKLR1;HSPD1;HLA-B;THBS1;LGALS9;AGER;TLR4;LILRB1;TLR3;TIRAP;SLAMF1;C1QBP;IRF5;LAPTM5;CD40LG;MAPK14;FOXP1;IFNG;MEFV;IL12B;IL17A;LTB;CLEC7A;CCR7;IL10
prerank	positive regulation of calcium ion transport into cytosol (GO:0010524)	-0.226498	-0.848395	0.696573	0.766218	1	1934-08-01	0.2465	GRIN1;TRPC1;P2RX4;CX3CL1;PLCG1;CAV1;CXCL10;F2RL3
prerank	positive regulation of myeloid leukocyte differentiation (GO:0002763)	-0.224006	-0.846888	0.711984	0.768231	1	17/36	0.4964	RIPK1;CD74;IL34;ZFP36L1;ID2;CSF1;DCSTAMP;EVI2B;FES;LEF1;TNF;POU4F2;HCLS1;TNFSF11;IFNG;IL12B;IL17A
prerank	regulation of exocytosis (GO:0017157)	-0.210061	-0.846174	0.746747	0.769043	1	1952-11-01	0.2423	CADPS2;ATP6AP1;CPLX1;IL1RAPL1;RAB3D;SEPTIN5;RAB12;RAB26;STX4;RALA;RAB15
prerank	lymphocyte chemotaxis (GO:0048247)	-0.216602	-0.844964	0.734203	0.770631	1	37/43	0.7224	PIK3CD;CXCL16;CX3CL1;CCL2;GPR183;CXCL10;HSD3B7;CCL4;CCL25;CCL18;CCL21;CCL3L1;XCL1;CXCL13;CCL24;CCL8;CCL15;CCL11;CCL7;CYP7B1;CCL14;CCL1;DEFA1;CCL16;CKLF;CCL17;CH25H;CCL23;CCL3;CXCL11;CCL22;CCL26;CCL13;XCL2;MSMP;SAA1;CCL19
prerank	positive regulation of inflammatory response (GO:0050729)	-0.194888	-0.842419	0.808	0.774206	1	29/88	0.3349	LPL;RIPK1;IL17RA;AGT;IL15;ABCC1;HYAL2;CX3CL1;NAPEPLD;IFI35;AGTR1;TNIP1;GRN;MAPK13;OSMR;CREB3L3;TLR7;NFKBIZ;PTGER4;C2CD4A;SNX4;GPRC5B;NLRP10;TLR4;CCN4;FEM1A;TLR3;TNF;PDE2A
prerank	mitotic sister chromatid cohesion (GO:0007064)	-0.260454	-0.842231	0.683491	0.774208	1	2025-07-16	0.3413	MAU2;CDCA5;RAD21;PDS5B;NAA50;REC8;RB1
prerank	antibacterial humoral response (GO:0019731)	-0.217189	-0.84118	0.722445	0.775506	1	31/39	0.69	TF;WFDC3;DEFB1;ANG;WFDC5;DMBT1;SFTPD;JCHAIN;DEFA3;SEMG2;DEFA5;FGB;CAMP;WFDC12;PI3;RNASE6;WFDC10B;CTSG;DEFA1;HLA-E;SEMG1;PLA2G6;BPIFA1;FGA;WFDC13;DEFA6;DEFA4;WFDC10A;RNASE3;WFDC11;RNASE7
prerank	positive regulation of immune effector process (GO:0002699)	-0.222663	-0.840045	0.713421	0.776941	1	15/32	0.452	MYO18A;HLA-DMB;DHX58;CD46;PTPRC;LGALS9;PCK1;LILRB1;APPL2;ANKRD17;PLA2G5;IL2;LBP;RPS19;IFNG
prerank	positive regulation of immunoglobulin mediated immune response (GO:0002891)	-0.264158	-0.836367	0.692714	0.782175	1	2025-03-15	0.1436	TFRC;HMCES;KMT5B
prerank	zymogen activation (GO:0031638)	-0.214419	-0.835154	0.765	0.78369	1	20/45	0.4486	CTSL;PGK1;PRSS12;BAK1;IFI16;TBC1D10A;MMP14;KLK2;CYFIP2;PERP;APOH;F11;CD5L;FURIN;PLAT;F12;FGB;FGG;GGT2;CTSH
prerank	cellular defense response (GO:0006968)	-0.212743	-0.834245	0.763819	0.784766	1	25/48	0.4902	BECN1;PTK2B;CX3CR1;IL1RL2;CLEC5A;RAB23;LSP1;DCDC2;GNLY;KLRC3;CD300C;ADORA2A;CD5L;SPN;ITK;CXCR2;TYROBP;NCR1;C5AR1;FCMR;MNDA;LBP;KIR2DL4;LILRB2;PRF1
prerank	positive regulation of T cell migration (GO:2000406)	-0.235693	-0.832419	0.727273	0.78714	1	2025-11-25	0.4367	RHOA;STK39;CXCL10;DOCK8;CCL27;SPN;S100A7;TMEM102;CCL21;XCL1;CXCL13
prerank	positive regulation of receptor internalization (GO:0002092)	-0.234836	-0.83238	0.71473	0.786912	1	2025-07-23	0.3068	VEGFA;AHI1;ATAD1;ARRB1;SELE;SCYL2;APLN
prerank	regulation of interleukin-17 production (GO:0032660)	-0.218292	-0.832074	0.743902	0.787045	1	18/33	0.5248	RFTN1;IL15;PRKCQ;NCKAP1L;NOD2;PRNP;SLAMF6;TLR4;NR1H4;LY9;MYD88;OSM;IL2;IL6;IFNG;IL12B;IL36RN;CCL1
prerank	negative regulation of viral life cycle (GO:1903901)	-0.247799	-0.827712	0.714433	0.793046	1	2025-04-20	0.1512	PPIA;PTX3;TRIM11;LY6E
prerank	piRNA metabolic process (GO:0034587)	-0.246159	-0.825735	0.724174	0.795558	1	2025-06-19	0.3438	MAEL;DDX4;BTBD18;MYBL1;PLD6;EXD1
prerank	acute-phase response (GO:0006953)	-0.259697	-0.822532	0.687764	0.799753	1	2025-08-15	0.444	APOL2;PLSCR1;IL6R;INS;MBL2;IL6;LBP;IL22
prerank	positive regulation of actin cytoskeleton reorganization (GO:2000251)	-0.245948	-0.821797	0.720833	0.800527	1	2025-08-19	0.3748	BCAS3;TEK;CDK5;CDC42;CCL27;FES;ABL1;HCLS1
prerank	outflow tract septum morphogenesis (GO:0003148)	-0.230693	-0.820855	0.745118	0.801495	1	2025-11-25	0.3883	ISL1;TGFB2;TGFBR2;BMPR2;PARVA;ZFPM2;SMAD6;BMPR1A;ACVR1;FGFR2;NKX2-5
prerank	neutrophil migration (GO:1990266)	-0.194348	-0.81934	0.814	0.803291	1	51/75	0.6182	PPIA;BSG;TGFB2;SRP54;CXADR;SYK;LGALS3;PIK3CD;CX3CL1;NCKAP1L;CCL2;GBF1;PECAM1;EDN3;CXCL10;UMODL1;CCL4;JAML;PIP5K1C;CCL25;CXCR1;CD177;CCL18;CXCR2;EDN1;CCL21;CCL3L1;XCL1;EDN2;CXCL13;CXCL6;CCL24;CXCL8;CCL8;CCL15;CCL11;CCL7;CCL14;CCL1;PDE4B;FCER1G;CCL16;CXCL9;GP2;CKLF;CCL17;CCL23;CCL3;CXCL11;CCL22;IRAK4
prerank	negative regulation of transposition (GO:0010529)	-0.229234	-0.818993	0.748723	0.803483	1	2025-10-26	0.3717	DDX4;ZNF93;SMYD5;BTBD18;MYBL1;AICDA;APOBEC3D;APOBEC3F;SIRT7;APOBEC3A
prerank	Arp2/3 complex-mediated actin nucleation (GO:0034314)	-0.257961	-0.816342	0.705319	0.80684	1	2025-03-15	0.1443	ARPC5L;IQGAP2;MAGEL2
prerank	neutrophil chemotaxis (GO:0030593)	-0.195027	-0.811293	0.812	0.813408	1	46/68	0.618	PPIA;BSG;TGFB2;SRP54;CXADR;SYK;LGALS3;PIK3CD;CX3CL1;NCKAP1L;CCL2;GBF1;EDN3;CXCL10;CCL4;JAML;PIP5K1C;CCL25;CXCR1;CCL18;CXCR2;EDN1;CCL21;CCL3L1;XCL1;EDN2;CXCL13;CXCL6;CCL24;CXCL8;CCL8;CCL15;CCL11;CCL7;CCL14;CCL1;PDE4B;FCER1G;CCL16;CXCL9;CKLF;CCL17;CCL23;CCL3;CXCL11;CCL22
prerank	negative regulation of stress fiber assembly (GO:0051497)	-0.22741	-0.80677	0.753313	0.8191	1	2025-06-24	0.3441	PIK3R1;PFN1;INPP5K;ARHGAP6;TMEFF2;TACSTD2
prerank	long-chain fatty-acyl-CoA biosynthetic process (GO:0035338)	-0.242193	-0.804191	0.736621	0.822249	1	2025-06-18	0.3533	HACD1;ACSBG1;TECR;ELOVL7;ACSF3;ELOVL6
prerank	rRNA catabolic process (GO:0016075)	-0.239061	-0.802395	0.748447	0.824301	1	2025-05-18	0.2585	EXOSC6;EXOSC3;PELO;DIS3L;ERN2
prerank	regulation of fatty acid metabolic process (GO:0019217)	-0.242994	-0.802303	0.747368	0.824114	1	2025-04-18	0.2553	PPARA;CAV1;PPARG;INS
prerank	defense response to bacterium (GO:0042742)	-0.175418	-0.79958	0.92	0.827381	1	117/169	0.6662	TF;SYK;HMGB2;ISG15;PRKCD;IL6R;AZU1;OAS1;PPP1R11;NOS2;OAS3;SELP;RPL30;NOD1;WFDC3;MPEG1;NLRP1;GNLY;LYPD8;NOD2;ROMO1;DEFB1;ANG;LYZ;RARRES2;CHGA;WFDC5;DMBT1;SFTPD;JCHAIN;NLRP10;SHC1;ADGRB1;DEFA3;MPO;TLR4;HTN3;LCN2;EPX;MAVS;SPN;EPPIN;LYST;TLR3;FPR2;PRB3;TIRAP;BPI;S100A7;OAS2;TLR6;COLEC12;NAIP;CFP;GALP;MYD88;HTN1;MBL2;ANKRD17;DEFB114;SEMG2;DEFA5;CAMP;CXCL13;DEFB127;IL6;LBP;LACRT;RPS19;DEFB107A;WFDC12;PI3;GSDMA;DEFB128;DEFB126;RNASE6;IL12B;RNASE8;WFDC10B;CST11;REG3G;KRT6A;LALBA;FCER1G;LCE3C;CTSG;CRP;DROSHA;DEFB130A;DEFB130B;DEFB4A;DEFB106A;DEFA1;LCE3A;HLA-E;TNFRSF14;DEFB118;SEMG1;PLA2G6;MICA;PLA2G2A;BPIFA1;WFDC13;LCE3B;DEFB104A;DEFA6;DEFB132;DEFA4;LPO;WFDC10A;SERPINE1;PGLYRP4;DEFB103A;RNASE3;DEFB119;TLR2;FCN2
prerank	response to interferon-alpha (GO:0035455)	-0.246703	-0.796971	0.765317	0.830426	1	2025-04-18	0.196	PDE12;LAMP3;RO60;KLHL20
prerank	positive regulation of calcium ion transmembrane transport (GO:1904427)	-0.220612	-0.796618	0.763636	0.830573	1	2025-07-27	0.2819	TRPC1;CX3CL1;PLCG1;ANK2;CXCL10;F2RL3;CACNB2
prerank	glycerolipid catabolic process (GO:0046503)	-0.236602	-0.795687	0.732365	0.831456	1	2025-06-19	0.2912	ABHD6;PLA2G4A;SMPD4;PNPLA6;ENPP6;GDE1
prerank	positive regulation of tyrosine phosphorylation of STAT protein (GO:0042531)	-0.193811	-0.794184	0.852	0.833063	1	15/59	0.2361	VEGFA;CRLF1;HES1;KIT;CSF1R;FGFR3;IL15;IL6R;IGF1;HES5;LYN;IL31RA;JAK2;PARP9;IL4
prerank	telomere capping (GO:0016233)	-0.244131	-0.793565	0.773922	0.833561	1	2025-05-17	0.3237	TERF2IP;ACD;DCLRE1A;DCLRE1B;POT1
prerank	myoblast fusion (GO:0007520)	-0.246813	-0.790582	0.770474	0.836997	1	2025-04-15	0.1878	ADAM12;CACNA1H;ADAMTS15;ERVFRD-1
prerank	killing by host of symbiont cells (GO:0051873)	-0.245535	-0.787339	0.758149	0.840753	1	13/16	0.6507	GAPDH;ROMO1;CFHR1;DEFA5;DCD;CAMP;CFHR2;REG3G;KRT6A;DEFA1;HRG;CFHR5;DEFB103A
prerank	regulation of T cell chemotaxis (GO:0010819)	-0.251525	-0.785899	0.772193	0.842192	1	2025-07-15	0.4367	STK39;CXCL10;CCL27;S100A7;CCL21;XCL1;CXCL13
prerank	cellular response to chemokine (GO:1990869)	-0.191102	-0.783549	0.843531	0.844728	1	43/59	0.6635	DUSP1;PTK2B;RHOA;CX3CL1;CCL2;SH2B3;ZC3H12A;ACKR3;STK39;CXCL10;DOCK8;GPR75;CCL4;FOXC1;CCL25;LRCH1;CCL18;GPR35;TFF2;CCL21;CCL3L1;XCL1;CXCL13;CXCL6;CCL24;CXCL8;CCL8;CCL15;CCL11;CCL7;CCL14;CCL1;CCL16;CXCL9;CCL17;CCL23;CCL3;CXCL11;CCL22;CCL26;CCL13;CXCL2;CCR2
prerank	regulation of cholesterol transport (GO:0032374)	-0.221962	-0.78309	0.785714	0.845002	1	2025-05-25	0.1929	ABCA5;LAMTOR1;NR1H2;APOA1;LRP1
prerank	epidermis development (GO:0008544)	-0.185896	-0.779044	0.883	0.849574	1	72/83	0.7753	COL7A1;HDAC1;ALDH3A2;HDAC2;CERS3;CCN2;GRHL1;FABP5;KLK7;STS;KRT31;KLK5;BNC1;LAMC2;GJB5;SVEP1;CRABP2;OVOL1;FLOT2;KRT32;PTHLH;GRHL2;RBP2;S100A7;SPRR2G;SPRR2E;EVPL;SCEL;FLG2;POU2F3;FGFR2;CASP14;SPRR2F;NTF4;KRT83;FOXN1;TGM5;HOXB13;KRT14;ACER1;SPRR2A;CDSN;EDAR;KRTDAP;CALML5;KRT15;KRT9;KRT34;SPRR2D;KLK14;SPRR1B;KRT85;LCE2B;KRT5;SPRR3;SPRR1A;KRT2;DSP;EDA2R;SPRR2B;OVOL3;LAMB3;GRHL3;GATA6;LAMA3;ZNF750;WNT10A;ATP2A2;KRTAP5-9;GLI1;COL17A1;DLL1
prerank	glutathione derivative metabolic process (GO:1901685)	-0.225666	-0.776696	0.774459	0.851734	1	2025-04-21	0.1763	GSTA4;MGST3;GSTT2B;GSTM2
prerank	glutathione derivative biosynthetic process (GO:1901687)	-0.225666	-0.776696	0.774459	0.851734	1	2025-04-21	0.1763	GSTA4;MGST3;GSTT2B;GSTM2
prerank	regulation of interleukin-13 production (GO:0032656)	-0.240117	-0.775706	0.786387	0.852582	1	2025-06-16	0.2903	TNFRSF21;SPHK2;RARA;IL4;LGALS9;LEF1
prerank	cardiac conduction system development (GO:0003161)	-0.215321	-0.772333	0.810256	0.856197	1	2025-12-25	0.4519	SMAD5;MAML1;NOTCH2;HCN4;SHOX2;NPPB;HEY2;BMPR1A;GJB6;NKX2-5;NPPA;GJA1
prerank	response to interferon-gamma (GO:0034341)	-0.183933	-0.772102	0.88	0.856151	1	53/78	0.677	GAPDH;CD74;DAPK3;PDE12;SHFL;SIRPA;SP100;CD58;CXCL16;CX3CL1;SYNCRIP;CCL2;SLC26A6;KYNU;DAPK1;ACOD1;RPL13A;CCL4;LGALS9;TLR4;CCL25;TDGF1;CCL18;CCL21;CCL3L1;CYP27B1;XCL1;CIITA;CCL24;MEFV;GBP1;CCL8;CCL15;CCL11;CCL7;CCL14;CCL1;IFITM3;IL12RB1;UBD;CCL16;CCL17;CCL23;TRIM21;CCL3;CCL22;GBP5;CCL26;CCL13;CD40;TLR2;GBP6;IRF8
prerank	granulocyte differentiation (GO:0030851)	-0.228259	-0.768248	0.790072	0.860348	1	2025-10-20	0.5179	CDK4;SRP54;RARA;TAL1;JAGN1;LEF1;E2F1;DEK;LBR;GATA1
prerank	positive regulation of alpha-beta T cell activation (GO:0046635)	-0.227014	-0.76725	0.79375	0.861183	1	2025-04-19	0.2145	CD55;SYK;GLI3;NKAP
prerank	detection of chemical stimulus involved in sensory perception of taste (GO:0050912)	-0.199209	-0.765634	0.849398	0.862719	1	35/43	0.6857	TAS2R14;AZGP1;TAS2R5;TAS2R43;TAS2R9;TAS2R10;TAS2R46;TAS2R3;RTP4;TAS2R20;TAS2R19;TAS2R8;TAS2R50;TAS2R41;TAS2R13;CA6;CST4;TAS2R4;TAS2R16;TAS2R42;RTP3;TAS1R2;TAS2R60;CST1;PKD2L1;TAS2R7;TAS1R3;LPO;TAS2R39;TAS2R1;TAS2R38;CST2;PIGR;RTP2;PKD1L3
prerank	regulation of lipid storage (GO:0010883)	-0.21596	-0.762299	0.818182	0.866129	1	2025-10-22	0.543	LPL;FTO;PTPN2;ZC3H12A;NFKB1;TNF;IL6;IKBKE;APOB;CRP
prerank	skeletal system morphogenesis (GO:0048705)	-0.196492	-0.761486	0.859296	0.866729	1	24/41	0.5857	LRP6;SKI;FGFR3;PDGFRA;MEGF8;RAB33B;LRP5;SIX1;HOXA3;WWOX;HOXC4;TBX4;FGFR2;HOXA9;TGFBR1;HOXA4;ALX1;HOXD9;IFITM5;OSR2;HHIP;HOXB9;HOXD4;HOXC9
prerank	regulation of interleukin-1 production (GO:0032652)	-0.237824	-0.760127	0.790843	0.86793	1	2025-10-16	0.5984	SIRPA;TLR4;ORM1;FOXP1;MEFV;ANXA1;F2R;CCR7;IL10;ORM2
prerank	positive regulation of activated T cell proliferation (GO:0042104)	-0.223801	-0.760077	0.820725	0.867677	1	2025-07-20	0.3255	IGF1;IL27RA;TNFSF9;ICOSLG;HHLA2;AGER;TMIGD2
prerank	positive regulation of interleukin-12 production (GO:0032735)	-0.199177	-0.758209	0.829637	0.869362	1	20/34	0.5601	ISL1;PLCG2;SYK;MAPK11;HSPD1;LGALS9;AGER;TLR4;TLR3;TIRAP;IRF5;LAPTM5;CD40LG;MAPK14;IFNG;IL12B;IL17A;LTB;CLEC7A;CCR7
prerank	snRNA 3'-end processing (GO:0034472)	-0.203025	-0.757872	0.831643	0.869445	1	15/30	0.4609	EXOSC6;EXOSC3;USB1;INTS6;INTS6L;INTS1;CT45A1;CT45A3;CT45A9;CT45A5;CT45A2;INTS2;CT45A8;CT45A7;CT45A6
prerank	regulation of cardiac muscle cell proliferation (GO:0060043)	-0.220193	-0.757758	0.804928	0.869259	1	2025-11-21	0.5144	TGFBR3;ZFPM2;NOTCH1;TP73;BMPR1A;FGFR2;TBX2;TGFBR1;BMP10;TBX5;PIM1
prerank	fibrinolysis (GO:0042730)	-0.241648	-0.757712	0.784437	0.869001	1	2025-12-15	0.6604	SERPINF2;PLAT;FGB;FGG;PLG;GP1BA;HRG;FGA;KRT1;SERPINE1;SERPINB2;PLAU
prerank	chemokine-mediated signaling pathway (GO:0070098)	-0.185949	-0.75708	0.879639	0.86937	1	45/55	0.7403	PTK2B;CX3CL1;CCL2;SH2B3;ACKR3;STK39;CXCL10;THPO;GPR75;CCL4;FOXC1;CCL25;CCL18;GPR35;TFF2;CCL21;CCL3L1;XCL1;CXCL13;CXCL6;CCL24;CXCL8;CCL8;CCL15;CCL11;CCL7;CCL14;CCL1;CCL16;CXCL9;CCL17;CCL23;CCL3;CXCL11;CCL22;CCL26;CCL13;CXCL2;CCR2;XCL2;CXCL1;PF4V1;CCL19;CXCL5;RBM15
prerank	positive regulation of blood coagulation (GO:0030194)	-0.234473	-0.756888	0.808977	0.869267	1	2025-10-17	0.5762	USF1;SERPINF2;HPSE;THBS1;APOH;F12;ST3GAL4;PLG;F2R;HRG
prerank	phosphatidylglycerol metabolic process (GO:0046471)	-0.211499	-0.754408	0.827551	0.871586	1	14/25	0.5249	LPCAT4;PNPLA8;LPCAT1;PLA2G4A;LPGAT1;CRLS1;PLA2G12A;PLA2G4F;GPAM;PLA2G5;PLA2G2F;PLA2G2E;PLA2G15;CDS2
prerank	pyroptosis (GO:0070269)	-0.223887	-0.747793	0.823344	0.878279	1	2025-07-19	0.3519	AIM2;GSDME;NLRP1;GZMA;APIP;NAIP;ZBP1
prerank	clathrin-dependent endocytosis (GO:0072583)	-0.208737	-0.745845	0.830303	0.879991	1	2025-08-26	0.3904	AP2B1;DNAJC6;SIGLEC1;CLTA;PIP5K1C;FCHO1;INPP5F;AP2A1
prerank	monocarboxylic acid catabolic process (GO:0072329)	-0.205774	-0.739217	0.843907	0.886445	1	19/27	0.6857	ACOX1;ACBD5;LPIN3;CYP4F12;CYP4F11;AGXT2;CYP4F3;CYP2W1;HAO1;FAAH;ACOT8;PLA2G15;AGXT;CYP26C1;ACAA1;CYP26B1;NUDT19;CYP4F2;HAO2
prerank	response to acidic pH (GO:0010447)	-0.234019	-0.738961	0.826087	0.886387	1	2025-03-15	0.1584	RAB11B;SLC9A1;TRPV1
prerank	steroid metabolic process (GO:0008202)	-0.168806	-0.737076	0.949	0.887926	1	36/104	0.3948	CYP46A1;AKR1C1;AMACR;LIPA;CYP2E1;SULT1A1;STARD3;BAAT;CYP2R1;CUBN;HSD17B4;SCP2;STS;DHRS11;CYP2C8;DHRS9;CYP19A1;GBA2;RDH5;LSS;AKR1C4;CYP1A1;UGT2B17;AKR1C3;STAR;HSD3B1;CYP2B6;CYP11A1;CYP21A2;RDH8;NR1I2;UGT2B7;SULT1E1;SLC22A24;CYP27B1;SCP2D1
prerank	positive regulation of natural killer cell activation (GO:0032816)	-0.232887	-0.736417	0.839266	0.888233	1	2025-02-15	0.0804	LAMP1;AP1G1
prerank	sensory perception of bitter taste (GO:0050913)	-0.192085	-0.733302	0.883768	0.890923	1	32/40	0.6854	TAS2R14;AZGP1;TAS2R5;TAS2R43;TAS2R9;TAS2R10;TAS2R46;TAS2R3;RTP4;TAS2R20;TAS2R19;TAS2R8;TAS2R50;TAS2R41;TAS2R13;CA6;CST4;TAS2R4;TAS2R16;TAS2R42;RTP3;CALHM1;TAS2R60;CST1;TAS2R7;LPO;TAS2R39;TAS2R1;TAS2R38;CST2;PIGR;RTP2
prerank	defense response to fungus (GO:0050832)	-0.206801	-0.732302	0.837233	0.891567	1	2025-03-24	0.0491	GAPDH;CX3CR1;PLCG2
prerank	cellular response to lipopolysaccharide (GO:0071222)	-0.16691	-0.731348	0.95	0.892161	1	49/119	0.4438	ADAM9;CX3CR1;CHMP5;PRKCE;LDOC1;SELENOS;SIRPA;HMGB2;NR1D1;RHOA;CD86;PAF1;TNIP3;CD6;CCL2;LYN;NLRP3;TNIP2;CD68;PLAA;PTPN22;ZC3H12A;NOD2;CXCL10;ACOD1;IL1A;DEFA3;TLR4;LILRB1;GFI1;NFKB1;MAPK8;TICAM2;BPI;TRIM41;TNF;MYD88;TICAM1;DEFA5;GIT1;IL36B;MAPK14;NLRP7;CD80;ANKRD1;CXCL13;IL6;LBP;CXCL6
prerank	positive regulation of leukocyte activation (GO:0002696)	-0.22207	-0.727466	0.846073	0.895561	1	18/18	0.7781	TNIP2;HSPD1;THBS1;TLR4;TLR6;CRLF2;CLEC4D;LBP;SPACA3;CLEC7A;CD226;CD2;HAVCR1;TSLP;NECTIN2;WNT5A;IL33;CEBPA
prerank	gastrulation (GO:0007369)	-0.219368	-0.724685	0.835929	0.89785	1	2025-07-19	0.4249	MEGF8;LHX1;CER1;LRP5;GSC;WNT8B;MIXL1
prerank	detection of chemical stimulus involved in sensory perception of bitter taste (GO:0001580)	-0.190452	-0.724165	0.887663	0.898032	1	37/39	0.7869	TAS2R14;AZGP1;TAS2R5;TAS2R43;TAS2R9;TAS2R10;TAS2R46;TAS2R3;RTP4;TAS2R20;TAS2R19;TAS2R8;TAS2R50;TAS2R41;TAS2R13;CA6;CST4;TAS2R4;TAS2R16;TAS2R42;RTP3;TAS2R60;CST1;TAS2R7;LPO;TAS2R39;TAS2R1;TAS2R38;CST2;PIGR;RTP2;TAS2R40;GNAT2;TAS2R30;RTP1;PIP;GNAT3
prerank	regulation of immunoglobulin production (GO:0002637)	-0.199294	-0.723879	0.853211	0.897996	1	20/28	0.6867	GPI;CD86;PHB2;STX4;FCGR2B;IL4;PTPRC;CD22;MZB1;IL2;IL6;CR1;EPHB2;DNAJB9;IL10;HLA-E;FCRL3;TNFSF4;TNFRSF4;IL21
prerank	cellular response to molecule of bacterial origin (GO:0071219)	-0.165512	-0.723129	0.948	0.898353	1	47/113	0.4438	ADAM9;CX3CR1;CHMP5;LDOC1;SELENOS;SIRPA;HMGB2;NR1D1;RHOA;CD86;PAF1;TNIP3;CCL2;NLRP3;TNIP2;CD68;PLAA;FZD5;ZC3H12A;NOD2;CXCL10;ACOD1;FCGR2B;IL1A;DEFB124;DEFA3;TLR4;LILRB1;GFI1;NFKB1;MAPK8;TICAM2;TIRAP;TRIM41;MYD88;TICAM1;DEFA5;GIT1;IL36B;MAPK14;NLRP7;CD80;ANKRD1;CXCL13;IL6;LBP;CXCL6
prerank	antimicrobial humoral immune response mediated by antimicrobial peptide (GO:0061844)	-0.178251	-0.720625	0.911912	0.900335	1	51/59	0.7669	GAPDH;RPL30;MUC7;GNLY;ROMO1;DEFB1;CXCL10;ANG;DEFA3;S100A7;GALP;DEFA5;CAMP;CXCL13;DEFB127;CXCL6;RPS19;CXCL8;DEFB126;RNASE6;SPAG11B;REG3G;KRT6A;DEFB4A;DEFA1;CXCL9;REG1A;HRG;DEFB118;SEMG1;REG3A;BPIFA1;SPAG11A;CXCL11;DEFA6;DEFA4;PGLYRP4;CCL13;RNASE3;CXCL2;REG1B;RNASE7;CXCL1;PGLYRP3;PF4V1;S100A12;PLA2G1B;CXCL5;CXCL14;PPBP;CXCL3
prerank	regulation of chromosome segregation (GO:0051983)	-0.22189	-0.719743	0.859686	0.900821	1	2025-05-17	0.2654	RAD18;CSNK2A2;RMI2;BUB1;PUM2
prerank	negative regulation of leukocyte mediated cytotoxicity (GO:0001911)	-0.22319	-0.713934	0.84345	0.90566	1	2025-05-15	0.3025	CX3CR1;FCGR2B;PTPRC;LGALS9;LILRB1
prerank	positive regulation of T cell mediated immunity (GO:0002711)	-0.188108	-0.712393	0.893037	0.906695	1	19/34	0.6502	CD55;FBXO38;MAP3K7;AZGP1;FZD5;HSPD1;HLA-B;CD1E;CD1D;XCL1;B2M;CD1C;IL12B;IL12RB1;HLA-E;CD1B;CD1A;STX7;TNFSF4
prerank	acute inflammatory response (GO:0002526)	-0.199302	-0.70895	0.873727	0.909328	1	2025-12-27	0.444	APOL2;PLSCR1;IL6R;CD6;C2CD4A;INS;MYLK3;VNN1;MBL2;IL6;LBP;IL22
prerank	defense response to Gram-positive bacterium (GO:0050830)	-0.172312	-0.707239	0.929	0.910476	1	46/65	0.6718	HMGB2;PPP1R11;MPEG1;ROMO1;DEFB1;ANG;LYZ;RARRES2;CHGA;DMBT1;DEFA3;TIRAP;MYD88;MBL2;DEFB114;DEFA5;CAMP;IL6;LBP;DEFB107A;DEFB128;RNASE6;RNASE8;REG3G;KRT6A;LCE3C;CRP;DROSHA;DEFB4A;DEFB106A;DEFA1;LCE3A;HLA-E;TNFRSF14;PLA2G2A;LCE3B;DEFB104A;DEFA6;DEFA4;PGLYRP4;DEFB103A;RNASE3;DEFB119;TLR2;FCN2;GBP6
prerank	negative regulation of viral entry into host cell (GO:0046597)	-0.219433	-0.706008	0.836134	0.911169	1	2025-05-17	0.3082	PTX3;TRIM11;LY6E;TRIM5;TRIM31
prerank	establishment of skin barrier (GO:0061436)	-0.20842	-0.701865	0.874477	0.913958	1	2025-03-19	0.1157	FA2H;HRNR;CLDN4
prerank	regulation of water loss via skin (GO:0033561)	-0.20842	-0.701865	0.874477	0.913958	1	2025-03-19	0.1157	FA2H;HRNR;CLDN4
prerank	positive regulation of immunoglobulin production (GO:0002639)	-0.186116	-0.696598	0.890121	0.917918	1	14/34	0.4527	TFRC;GPI;HMCES;CD86;KMT5B;PHB2;STX4;PTPRC;MZB1;SHLD1;IL2;XCL1;IL6;MAD2L2
prerank	keratinocyte differentiation (GO:0030216)	-0.178488	-0.694722	0.923695	0.91909	1	30/40	0.7095	ADAM9;TXNIP;CASP3;CERS3;JAG1;MED1;PIP5K1A;AKR1C3;S100A7;SPRR2G;WNT16;EVPL;SCEL;SPRR2F;TGM3;ACER1;SPRR2A;CDSN;EXPH5;ANXA1;ASAH1;SPRR1B;IVL;EREG;SPRR3;SPRR1A;DSP;SPRR2B;OPN3;KRT16
prerank	positive regulation of lymphocyte chemotaxis (GO:0140131)	-0.210027	-0.694101	0.875523	0.919282	1	2025-09-18	0.4948	PTK2B;STK39;CCL4;CCL27;S100A7;CCL21;XCL1;CXCL13;CCL7
prerank	cellular response to copper ion (GO:0071280)	-0.205295	-0.690714	0.880829	0.92157	1	2025-03-19	0.1089	MT1G;MT1F;MT1H
prerank	retinoic acid metabolic process (GO:0042573)	-0.189545	-0.681323	0.880855	0.928421	1	2025-03-26	0.0489	SCPEP1;ALDH1A2;CYP27C1
prerank	detection of visible light (GO:0009584)	-0.208741	-0.681113	0.877487	0.928257	1	2025-05-17	0.2327	GNAQ;REEP6;CACNA2D4;CNGB1;RP1
prerank	mesoderm formation (GO:0001707)	-0.199643	-0.676663	0.888309	0.931122	1	2025-04-20	0.1697	BMPR2;ITGA2;CRB2;KDM6B
prerank	regulation of lipopolysaccharide-mediated signaling pathway (GO:0031664)	-0.196961	-0.667916	0.899586	0.936852	1	2025-05-21	0.2473	CD55;CX3CL1;LY86;BMP6;TRIM5
prerank	inositol phosphate-mediated signaling (GO:0048016)	-0.195566	-0.665757	0.908342	0.937992	1	2025-08-20	0.4431	NFATC1;NFATC2;EDN3;ADGRB2;EDN1;HRH1;EDN2;LACRT
prerank	endoderm development (GO:0007492)	-0.212445	-0.665532	0.888298	0.93782	1	2025-04-15	0.2342	DUSP1;DUSP4;LHX1;LAMC1
prerank	mucosal immune response (GO:0002385)	-0.190497	-0.659593	0.894791	0.941331	1	18/23	0.7397	OTUD7B;NOS2;DEFB1;IL4;DEFA3;FFAR2;FFAR3;DEFA5;CAMP;IFNL2;APOA4;DEFA1;DEFA6;DEFA4;RNASE3;PIGR;BPIFB1;PLA2G1B
prerank	regulation of viral entry into host cell (GO:0046596)	-0.172917	-0.659065	0.925926	0.941345	1	22/39	0.6062	CD74;TRIM62;TRIM22;PTX3;TRIM11;LY6E;TRIM5;LGALS9;TRIM25;TRIM31;TRIM14;TMPRSS4;TRIML1;CIITA;TRIM34;TRIM68;IFITM3;TRIML2;HS3ST5;TRIM38;APCS;TRIM21
prerank	embryonic skeletal system development (GO:0048706)	-0.176157	-0.655357	0.934673	0.943357	1	25/34	0.6981	SULF1;PDGFRA;MEGF8;WNT9A;SIX1;WNT11;HOXA3;OSR1;PCSK5;HOXC4;UCMA;XYLT1;HOXA9;HOXA4;ALX1;HOXD9;OSR2;HOXB9;HOXD4;HOXC9;DEAF1;HOXB3;HOXB4;SLC2A10;HOXD3
prerank	regulation of natural killer cell mediated cytotoxicity (GO:0042269)	-0.173846	-0.64337	0.922222	0.950221	1	2025-10-30	0.351	RASGRP1;LAMP1;AP1G1;CADM1;PIK3R6;SLAMF6;LGALS9;LILRB1;CRTAM;NCR1
prerank	innate immune response in mucosa (GO:0002227)	-0.200937	-0.637709	0.913866	0.953052	1	13/16	0.7397	NOS2;DEFB1;IL4;DEFA3;DEFA5;CAMP;APOA4;DEFA1;DEFA6;DEFA4;RNASE3;BPIFB1;PLA2G1B
prerank	female gamete generation (GO:0007292)	-0.171969	-0.633326	0.935419	0.955115	1	1931-06-01	0.2258	PARN;FSHR;NANOS1;M1AP;MCM9;METTL3
prerank	negative regulation of telomere maintenance via telomerase (GO:0032211)	-0.187696	-0.630297	0.906571	0.956362	1	2025-07-20	0.4399	PINX1;ACD;NAT10;SRC;POT1;XRN1;HNRNPC
prerank	positive regulation of antigen receptor-mediated signaling pathway (GO:0050857)	-0.186001	-0.629075	0.929825	0.956668	1	2025-04-21	0.1632	PRKCH;TESPA1;IKBKG;KCNN4
prerank	regulation of lymphocyte activation (GO:0051249)	-0.193327	-0.614821	0.942492	0.963486	1	2025-02-15	0.0707	PAG1;KAT2A
prerank	skin development (GO:0043588)	-0.144422	-0.613796	0.981	0.963627	1	25/79	0.3617	ITGA6;ADAM9;TXNIP;CASP3;ABCB6;FA2H;COL5A2;CERS3;HRNR;CLDN4;JAG1;COL5A3;MED1;PIP5K1A;ERRFI1;ALOX12B;COL1A2;DACT2;ATP7A;AKR1C3;S100A7;SPRR2G;WNT16;EVPL;SCEL
prerank	positive regulation of leukocyte mediated cytotoxicity (GO:0001912)	-0.155711	-0.613682	0.953954	0.963339	1	1942-07-01	0.1635	RASGRP1;LAMP1;AP1G1;CADM1;NOS2;ITGAM;AZGP1
prerank	estrogen metabolic process (GO:0008210)	-0.163633	-0.610117	0.942191	0.964687	1	2025-12-30	0.4624	SULT1A1;HSD17B4;HSD17B11;CYP2C8;CYP19A1;CYP1A1;UGT2B17;HSD3B1;UGT2B7;SULT1E1;UGT2B15;UGT2B11
prerank	nucleotide catabolic process (GO:0009166)	-0.193388	-0.608759	0.927646	0.964971	1	2025-02-15	0.0816	NUDT3;DERA
prerank	positive regulation of endothelial cell apoptotic process (GO:2000353)	-0.184021	-0.590351	0.94926	0.972295	1	2025-06-16	0.4118	PLCG1;CCL2;THBS1;AKR1C3;PRKCI;CD40LG
prerank	steroid hormone biosynthetic process (GO:0120178)	-0.160117	-0.588452	0.968655	0.972667	1	1931-11-01	0.4176	SRD5A3;STARD3;HSD17B11;MED1;CYP19A1;STAR;HSD3B1;CYP11A1;CYP21A2;SRD5A2;STARD3NL
prerank	positive regulation of pattern recognition receptor signaling pathway (GO:0062208)	-0.18078	-0.573173	0.96519	0.977828	1	2025-06-15	0.388	ZDHHC5;DHX58;PUM2;OASL;TLR3;ANKRD17
prerank	intermediate filament organization (GO:0045109)	-0.171032	-0.568425	0.959119	0.979009	1	2025-05-18	0.2906	KLHL24;BFSP1;PKP2;PKP1;NEFL
prerank	vitamin D metabolic process (GO:0042359)	-0.175792	-0.555911	0.969989	0.982418	1	2025-10-15	0.6986	CYP2R1;CUBN;CYP1A1;CYP11A1;CYP27B1;LRP2;UGT1A3;UGT1A4;FGF23;CYP24A1
prerank	C21-steroid hormone biosynthetic process (GO:0006700)	-0.172829	-0.541469	0.976818	0.985921	1	2025-05-15	0.4176	STARD3;CACNA1H;STAR;CYP11A1;STARD3NL
prerank	phosphatidylinositol acyl-chain remodeling (GO:0036149)	0.114681	0.536156	0.97619	0.994822	1	16/18	0.6792	PLAAT3;LCLAT1;MBOAT7;PLA2G4D;PLA2G10;PLA2G4E;PLA2G1B;PLA2G4C;PLA2G2D;PLBD1;PLA2G2A;PLA2G2E;PLA2G2F;PLA2G5;PLA2G4F;PLA2G12A
prerank	regulation of tissue remodeling (GO:0034103)	-0.152821	-0.524822	0.980208	0.989305	1	2025-09-20	0.5297	IL15;SYT7;DDR2;CST3;HAND2;IL2;THBS4;IL12B;LEP
prerank	calcium ion import (GO:0070509)	-0.140876	-0.507004	0.988878	0.992278	1	2025-05-28	0.2125	AFG3L2;SLC8A1;CACNA1H;CASR;MCUB
prerank	long-term memory (GO:0007616)	-0.149572	-0.497632	0.986486	0.993417	1	2025-06-19	0.4769	KAT2A;LRRN4;PRNP;PJA2;NTF4;SHANK1
prerank	positive regulation of epithelial cell apoptotic process (GO:1904037)	-0.139627	-0.48798	0.988787	0.994427	1	2025-08-23	0.4405	PLA2R1;PLCG1;CCL2;THBS1;AKR1C3;PRKCI;CD40LG;IL6
prerank	regulation of neuroinflammatory response (GO:0150077)	-0.146028	-0.482603	0.994813	0.994766	1	19/19	0.8541	NR1D1;IGF1;IL4;TNF;MMP8;IL6;PTGS2;IL18;MMP9;TNFRSF1B;NUPR1;MMP3;IL33;DAGLA;SPHK1;CD200;CD200R1;TREM2;IL1B
prerank	calcium-independent cell-cell adhesion via plasma membrane cell-adhesion molecules (GO:0016338)	-0.129352	-0.444198	0.99477	0.997942	1	16/20	0.7998	CLDN16;CLDN4;CLDN15;CLDN9;CLDN6;CLDN17;CLDN23;CLDN1;CLDN22;CLDN19;CLDN7;CLDN14;CLDN8;CLDN12;CLDN2;CLDN5
prerank	negative regulation of immune system process (GO:0002683)	-0.131156	-0.43519	0.996881	0.998132	1	18/19	0.8533	SOX9;LYN;FCGR2B;HOXA7;HMOX1;PDCD1;IL17D;LILRB2;FCRLB;AMBP;HLA-G;ADTRP;FOXP3;CD200;SPINK5;LILRB4;COL3A1;GPER1
prerank	positive regulation of establishment of protein localization (GO:1904951)	-0.104311	-0.351228	1	0.999883	1	2025-06-19	0.5058	PTP4A3;WRAP53;TNF;CEP295;CEP120;CEP135

### Sheet: microglia_kegg_gseapy.gene_set.
Name	Term	ES	NES	NOM p-val	FDR q-val	FWER p-val	Tag %	Gene %	Lead_genes
prerank	Ribosome	-0.529765	-2.48525	0	0	0	59/132	0.2091	RPS27;RPL23A;RPS8;RPS20;RPS11;RPS18;RPL38;RPL35A;RPL37;RPL37A;RPS25;RPL34;RPS4X;RPS24;RPL27A;RPL11;RPL32;RPL4;RPL10;MRPL20;RPL18;RPL13A;MRPL27;RPL22;MRPL22;RPS13;MRPL3;RPL10A;MRPL33;RPL36AL;MRPS11;RPL30;RPS6;MRPS15;RPS27A;MRPL23;MRPL36;MRPL32;RPS27L;RPS23;RPL19;RPL21;RPL39;RPLP2;MRPL16;MRPS9;MRPL14;UBA52;RPL29;MRPS2;RPS16;RPL36;RPS15A;MRPL15;RPL23;RPL22L1;RPL7;RPL27;RPS21
prerank	Leishmaniasis	-0.547458	-2.42387	0	0	0	38/73	0.1969	CYBB;HLA-DRB1;STAT1;HLA-DMB;HLA-DRA;IFNGR1;HLA-DMA;ITGA4;C3;ITGAM;JAK2;MAPK1;HLA-DPB1;IFNGR2;FOS;HLA-DOA;TLR4;NCF2;IRAK1;ITGB2;TNF;PTGS2;JUN;FCGR3B;CR1L;HLA-DQA2;TGFB2;NCF1;IRAK4;TGFB1;MAPK11;IL4;IFNG;TRAF6;NOS2;ITGB1;CR1;EEF1A1
prerank	Mitophagy	-0.534694	-2.37599	0	0	0	32/68	0.2052	PRKN;TBC1D15;BCL2L1;GABARAPL1;AMBRA1;MAPK8;TAX1BP1;FOXO3;TOMM7;NBR1;SRC;MAPK10;RRAS2;BECN1;USP15;JUN;USP30;CITED2;USP8;RPS27A;UBC;SQSTM1;RHOT1;ULK1;EIF2AK3;RAB7A;UBA52;TBK1;TFEB;ATF4;UBB;ATG9A
prerank	C-type lectin receptor signaling pathway	-0.497336	-2.32079	0	0	0	46/104	0.1797	CLEC7A;AKT3;STAT1;CALM2;PIK3R1;PLCG2;SYK;CASP8;NLRP3;MAPK1;IKBKB;PIK3CD;LSP1;PPP3CB;MDM2;MAPK8;PTPN11;CLEC4E;SRC;AKT2;PIK3R3;TNF;RELB;CALML4;MAPK10;RRAS2;PTGS2;JUN;CHUK;PPP3CA;EGR2;PIK3CB;CLEC1B;AKT1;IRF1;CLEC4D;MAPK11;CLEC6A;IKBKG;KSR1;CALML3;NFATC3;MALT1;PRKCD;PLK3;IL6
prerank	Tuberculosis	-0.476185	-2.31996	0	0	0	73/176	0.1797	ITGAX;CD74;CLEC7A;AKT3;CD14;HLA-DRB1;STAT1;CALM2;HLA-DMB;HLA-DRA;IFNGR1;HLA-DMA;C3;ITGAM;MRC1;APAF1;SYK;JAK2;CASP8;MAPK1;HLA-DPB1;IFNGR2;LSP1;PPP3CB;BID;HLA-DOA;MAPK8;IRAK2;ATP6V1H;CASP10;TLR4;NOD2;CEBPG;LAMP1;CYCS;NFYC;IRAK1;CLEC4E;ITGB2;SRC;AKT2;TNF;CALML4;MAPK10;CAMK2B;FCGR3B;CR1L;PPP3CA;HLA-DQA2;TGFB2;CORO1A;MRC2;IRAK4;RIPK2;NFYB;RAB5B;AKT1;TGFB1;RAB7A;MAPK11;CYP27B1;IFNG;KSR1;CALML3;TRAF6;ATP6AP1;CAMK2A;MALT1;NOS2;PLA2R1;TLR6;PLK3;IL6
prerank	PD-L1 expression and PD-1 checkpoint pathway in cancer	-0.508752	-2.30356	0	0	0	38/89	0.17	EML4;PRKCQ;AKT3;STAT1;IFNGR1;PIK3R1;JAK2;MAPK1;IKBKB;MAP2K6;IFNGR2;MTOR;PIK3CD;PPP3CB;FOS;CD274;TLR4;PTPN11;AKT2;PIK3R3;NFKBIE;JUN;CHUK;BATF2;PPP3CA;MAP3K3;ZAP70;PIK3CB;AKT1;RASGRP1;EGFR;CD3E;MAPK11;IKBKG;PLCG1;IFNG;TRAF6;NFATC3
prerank	Yersinia infection	-0.478486	-2.26641	0	0	0	54/136	0.1941	AKT3;ARPC2;VAV1;PIK3R1;ITGA4;NLRP3;MAPK1;IKBKB;MAP2K6;PIK3CD;ACTR3;FOS;BAIAP2;MAPK8;TLR4;ARHGEF1;RPS6KA3;IRAK1;VAV2;SRC;VAV3;AKT2;PIP5K1C;PIK3R3;TNF;WASL;MAPK10;JUN;CHUK;GIT2;ROCK1;ACTR2;PIP5K1A;ZAP70;IRAK4;PIK3CB;PXN;AKT1;MAP2K7;WIPF1;CCL2;CD8A;MAPK11;WAS;TBK1;IKBKG;PLCG1;TRAF6;ITGA5;NFATC3;IL6;ITGB1;RAC3;ACTR3B
prerank	Coronavirus disease	-0.455839	-2.25513	0	0	0	97/228	0.2091	F13A1;NRP1;IL6ST;CYBB;RPS27;STAT1;RPL23A;RPS8;EIF2AK2;OAS1;RPS20;PIK3R1;MX1;RPS11;ADAM17;RPS18;PLCG2;C3;RPL38;RPL35A;RPL37;SYK;RPL37A;RPS25;NLRP3;MAPK1;RPL34;RPS4X;RPS24;MX2;IKBKB;PIK3CD;RPL27A;RPL11;FOS;RPL32;RPL4;MAPK8;RPL10;RPL18;TLR4;OAS3;RPL13A;RPL22;IRAK1;RPS13;PIK3R3;RPL10A;TNF;TYK2;RPL36AL;MAPK10;JUN;RPL30;RPS6;IL6R;RPS27A;CHUK;DDX58;RPS27L;C7;PRKCG;RPS23;RPL19;CXCL10;RPL21;RPL39;IRAK4;RPLP2;TLR8;TLR3;TLR7;PIK3CB;UBA52;EGFR;CCL2;ISG15;RPL29;MAPK11;TBK1;IKBKG;PLCG1;AGTR1;RPS16;TRAF6;RPL36;MASP2;IL6;RPS15A;C5AR1;RPL23;RPL22L1;RPL7;ADAR;RPL27;PRKCA;RPS21
prerank	Spliceosome	-0.473737	-2.2499	0	0	0	59/134	0.2399	FUS;BCAS2;SRSF5;SNRNP70;SF3B1;HNRNPA3;SF3B3;SF3A3;SNW1;U2AF1L5;EFTUD2;AQR;SRSF8;U2SURP;NCBP1;SYF2;SLU7;SNRPD3;PRPF40B;LSM3;PRPF19;SNRNP40;EIF4A3;SNRPC;HNRNPA1L2;THOC3;HNRNPM;SNRPD1;SF3A1;LSM6;SRSF3;SRSF1;MAGOHB;DHX16;CDC40;PPIH;SNU13;TCERG1;TRA2B;DHX38;ISY1;ALYREF;SF3B6;PPIE;SF3A2;SRSF4;RP9;SRSF9;USP39;PLRG1;CHERP;PQBP1;SNRPG;WBP11;RBM8A;SMNDC1;CRNKL1;SNRNP200;SF3B5
prerank	Autophagy	-0.472394	-2.24646	0	0	0	56/136	0.2052	PRKCQ;AKT3;PRKACB;PIK3R1;RHEB;MTMR14;ATG14;MAPK1;BCL2L1;EIF2S1;MTOR;PIK3CD;GABARAPL1;AMBRA1;ATG16L1;MAPK8;LAMP1;ULK2;AKT2;PIK3R3;DAPK1;RAB8A;ATG101;MAPK10;ATG2A;RRAS2;BECN1;RB1CC1;WIPI2;MLST8;ATG2B;DEPTOR;IRS1;STX17;PRAP1;TANK;VMP1;RRAGB;ATG4B;SQSTM1;ULK1;PIK3CB;EIF2AK3;AKT1;RAB7A;TSC2;ATG13;TBK1;RUBCN;TRAF6;HMGB1;PRKCD;PRKAA1;BCL2;INS;ATG9A
prerank	Chagas disease	-0.480211	-2.21398	0	0	0	43/101	0.1797	AKT3;TGFBR1;IFNGR1;PIK3R1;GNAS;C3;CASP8;MAPK1;IKBKB;IFNGR2;PIK3CD;FOS;MAPK8;SMAD2;PLCB2;PPP2R2D;PPP2R2A;TLR4;IRAK1;AKT2;PIK3R3;GNAI1;TNF;MAPK10;JUN;GNA15;CHUK;TGFB2;IRAK4;CCL3;PIK3CB;AKT1;CCL5;TGFB1;CCL2;CD3E;MAPK11;IKBKG;IFNG;TRAF6;NOS2;TLR6;IL6
prerank	Shigellosis	-0.439643	-2.17932	0	0	0	79/227	0.2005	RPS6KA5;PRKCQ;AKT3;CD14;NAIP;ARPC2;PIK3R1;PLCG2;C3;GLMN;ATG14;NLRP3;MAPK1;BCL2L1;FOXO1;IKBKB;MTOR;PIK3CD;U2AF1L5;ACTR3;GABARAPL1;ATG16L1;MDM2;MAPK8;PLCB2;SEPTIN9;TLR4;FOXO3;RIPK1;CYCS;SKP1;TLN2;RNF31;SRC;FNBP1;AKT2;PIK3R3;TNF;CBX3;WASL;MAPK10;BECN1;JUN;RPS27A;CHUK;UBC;WIPI2;FNBP1L;ROCK1;PLCD3;DIAPH1;ACTR2;RRAGB;SQSTM1;ILK;RIPK2;VCL;PIK3CB;PXN;AKT1;CCL5;TNIP1;UBA52;EGFR;MAPK11;TBK1;IKBKG;MYL7;PLCG1;TRAF6;ITGA5;MALT1;PRKCD;UBE2D2;ITGB1;PFN4;ACTR3B;BCL2;UBB
prerank	Glioma	-0.484438	-2.17043	0	0	0	35/75	0.2285	AKT3;CALM2;PIK3R1;PLCG2;CAMK1D;MAPK1;MTOR;PIK3CD;MDM2;SHC3;AKT2;PDGFB;PIK3R3;CALML4;CAMK2B;IGF1;CDKN1A;PRKCG;CDKN2A;SHC1;PIK3CB;AKT1;POLK;CAMK1;EGFR;CAMK4;PLCG1;CALML3;CCND1;CAMK2A;CAMK1G;BAK1;PRKCA;SOS1;E2F2
prerank	Thyroid hormone signaling pathway	-0.458549	-2.16827	0	0	0	49/121	0.2077	AKT3;PRKACB;STAT1;PIK3R1;PLCG2;RHEB;TBC1D4;MAPK1;NOTCH2;FOXO1;ATP1B1;MTOR;PIK3CD;MED13L;MED13;MDM2;PLCB2;MED12L;ATP2A3;SIN3A;MED4;PFKP;SRC;ITGB3;AKT2;PIK3R3;MED30;ATP1A3;NOTCH4;PRKCG;PLCD3;MED14;PIK3CB;SLC9A1;RCAN2;AKT1;FXYD2;PFKFB2;TSC2;PLCG1;DIO2;ESR1;CCND1;WNT4;SLC16A2;ATP1A1;CASP9;CTNNB1;PRKCA
prerank	Non-small cell lung cancer	-0.485081	-2.16246	0	0	0	32/72	0.2285	EML4;AKT3;PIK3R1;PLCG2;MAPK1;PIK3CD;FOXO3;AKT2;PIK3R3;ERBB2;RARB;STK4;HGF;CDKN1A;PRKCG;CDKN2A;STAT5B;PIK3CB;AKT1;POLK;EGFR;MET;PLCG1;CCND1;BAK1;RET;CASP9;RASSF5;PRKCA;SOS1;RXRB;E2F2
prerank	Neurotrophin signaling pathway	-0.461106	-2.1604	0	0	0	50/119	0.2036	RPS6KA5;AKT3;CALM2;PIK3R1;PLCG2;MAPK1;IKBKB;PIK3CD;MAGED1;MAPK8;IRAK2;SH2B3;FOXO3;SHC3;PTPN11;RAP1B;RPS6KA3;IRAK1;AKT2;PIK3R3;CALML4;MAPK10;NFKBIE;CAMK2B;PSEN1;JUN;MATK;PSEN2;MAP3K1;IRS1;MAP3K3;IRAK4;RIPK2;SHC1;PIK3CB;AKT1;MAP2K7;ZNF274;MAPK11;CAMK4;PLCG1;MAP3K5;CALML3;TRAF6;CAMK2A;PRKCD;RAP1A;BCL2;ATF4;NTF4
prerank	Ubiquitin mediated proteolysis	-0.451703	-2.14767	0	0	0	52/139	0.2005	PRKN;PIAS1;HERC3;UBE2O;SMURF1;WWP1;CUL4B;ANAPC1;UBE4A;MDM2;FBXO4;SIAH1;UBA7;FANCL;SKP1;PPIL2;PIAS2;UBE2E1;RHOBTB2;FBXW8;PRPF19;NEDD4;ANAPC11;RPS27A;MAP3K1;UBC;KEAP1;WWP2;UBE3A;RHOBTB1;KLHL13;CBL;UBE3C;DDB1;UBE2Q2;UBE2C;DET1;CUL7;ANAPC7;UBA52;UBA3;SMURF2;UBE2QL1;CDC34;HUWE1;TRAF6;UBE2D2;CUL4A;CUL3;CUL5;SKP2;UBB
prerank	Osteoclast differentiation	-0.452019	-2.13876	0	0	0	47/125	0.1537	CSF1R;AKT3;STAT1;TGFBR1;IFNGR1;PIK3R1;PLCG2;SYK;MAPK1;IKBKB;MAP2K6;IFNGR2;PIK3CD;PPP3CB;FOS;MAPK8;LILRB4;LILRA4;NCF2;TNFRSF11A;ITGB3;TEC;AKT2;PIK3R3;TNF;TYK2;RELB;MAPK10;JUN;CHUK;CALCR;FCGR3B;PPP3CA;LILRB2;TNFRSF11B;TGFB2;TREM2;NCF1;SQSTM1;PIK3CB;AKT1;MAP2K7;TGFB1;MAPK11;IKBKG;CAMK4;IFNG
prerank	Epstein-Barr virus infection	-0.431963	-2.12631	0	0	0	85/199	0.2469	AKT3;HLA-DRB1;STAT1;EIF2AK2;HLA-DMB;HLA-DRA;OAS1;PIK3R1;HLA-DMA;ENTPD1;PLCG2;APAF1;SYK;CASP8;HLA-DPB1;IKBKB;MAP2K6;PIK3CD;SNW1;BID;HLA-E;HLA-DOA;CIR1;MDM2;MAPK8;CD58;OAS3;PSMD12;RIPK1;CYCS;CCND2;SIN3A;CD40;IRAK1;AKT2;PIK3R3;ICAM1;TNF;TYK2;RELB;NEDD4;MAPK10;NFKBIE;JUN;CHUK;DDX58;NCOR2;CDKN1A;HLA-DQA2;CXCL10;IRAK4;TAP1;PIK3CB;AKT1;MAP2K7;POLK;ISG15;CD3E;MAPK11;TBK1;IKBKG;CCNE2;CCND1;TRAF6;CCNE1;HLA-B;IL6;HLA-C;USP7;BAK1;SKP2;BCL2;PSMD6;CASP9;ENTPD8;IRF9;PSMD4;E2F2;TRAF5;ITGAL;IFNAR1;IFNA13;PSMD7;PSMD11;GADD45A
prerank	Pancreatic cancer	-0.476162	-2.12408	0	0	0	34/76	0.2308	AKT3;STAT1;TGFBR1;PIK3R1;MAPK1;BCL2L1;IKBKB;MTOR;PIK3CD;MAPK8;SMAD2;AKT2;PIK3R3;MAPK10;ERBB2;CHUK;CDKN1A;BRCA2;TGFB2;CDKN2A;PIK3CB;AKT1;TGFB1;POLK;EGFR;IKBKG;CCND1;RALB;BAK1;RAC3;CASP9;PLD2;E2F2;RALGDS
prerank	Longevity regulating pathway	-0.455509	-2.11804	0	0	0	40/102	0.2048	AKT3;PRKACB;PIK3R1;CREB3L2;RHEB;FOXO1;MTOR;PIK3CD;PRKAB1;ADIPOR2;FOXO3;APPL1;AKT2;PIK3R3;ATG101;RB1CC1;IGF1;IRS1;EHMT1;EIF4E2;ADCY7;ULK1;PIK3CB;AKT1;SIRT1;SESN2;TSC2;ATG13;EHMT2;ADCY8;CAMK4;ATF6B;SESN1;ADIPOR1;PRKAA1;CREB3L3;ADCY3;KL;ATF4;INS
prerank	Type I diabetes mellitus	-0.516881	-2.11098	0	0	0	23/41	0.2638	HLA-DRB1;HLA-DMB;HLA-DRA;HLA-DMA;HLA-DPB1;HLA-E;HLA-DOA;CPE;TNF;PTPRN;GAD2;ICA1;HLA-DQA2;IFNG;PTPRN2;HLA-B;HLA-C;INS;LTA;CD28;IL12A;GAD1;FASLG
prerank	Chronic myeloid leukemia	-0.471243	-2.10882	0	4.37184e-05	0.001	28/76	0.1643	AKT3;TGFBR1;PIK3R1;CTBP2;MAPK1;BCL2L1;IKBKB;PIK3CD;MDM2;SHC3;PTPN11;AKT2;PIK3R3;BCR;CHUK;MECOM;CDKN1A;TGFB2;CBL;CDKN2A;STAT5B;SHC1;PIK3CB;AKT1;TGFB1;POLK;IKBKG;CCND1
prerank	Herpes simplex virus 1 infection	-0.403809	-2.10627	0	4.18968e-05	0.001	194/493	0.2094	CD74;AKT3;HLA-DRB1;STAT1;SP100;ZNF721;EIF2AK2;HLA-DMB;HLA-DRA;IFNGR1;OAS1;PIK3R1;ZNF641;ZNF718;HLA-DMA;SRSF5;C3;RHEB;APAF1;ZNF506;SYK;ZNF302;JAK2;CASP8;BCL2L1;HLA-DPB1;IKBKB;ZNF26;IFNGR2;EIF2S1;MTOR;PIK3CD;ZNF621;BID;HLA-E;POU2F1;HLA-DOA;ZFP14;ZNF611;ZNF43;ZNF248;ZNF44;ZNF566;ZNF791;SRSF8;ZNF282;ZNF224;ZNF783;ZNF251;OAS3;TNFRSF14;PTPN11;CYCS;ZNF253;ZNF786;ZNF875;ZNF665;IRAK1;ZNF383;ZNF708;ZNF337;SRC;ITGB3;AKT2;ZNF45;PIK3R3;ZNF25;ZNF440;ZNF879;ZNF519;ZNF19;PPP1CB;ZNF540;ZNF286A;TNF;TYK2;ZNF468;ZNF600;ZNF677;ZNF577;RBAK;ZNF813;ZNF709;ZNF662;ZNF257;ZNF571;ZNF189;ZNF556;ZNF10;ZNF331;ZNF77;ZNF606;ZNF8;ZNF461;ZNF426;ZNF582;CHUK;ZFP1;DDX58;ZNF684;ZNF226;ZNF214;ZNF707;ZNF84;ZNF267;ZNF530;HLA-DQA2;ZNF792;ZNF705E;SRSF3;ZNF83;ZNF112;ZNF443;SRSF1;IRAK4;ZNF688;ZNF181;ZNF334;ZNF529;TAP1;ZNF480;ZNF484;TLR3;PIK3CB;ZNF891;ZNF316;EIF2AK3;ZNF311;ZNF551;AKT1;ZNF441;ZNF234;ZNF432;ZNF667;CCL5;ZNF250;ZNF33A;ZNF350;ZNF669;ZNF799;ZNF510;ZNF227;ZNF780B;CCL2;TSC2;ZNF699;ALYREF;ZNF100;ZNF254;ZNF552;TBK1;IKBKG;IFNG;ZNF222;ZNF382;PILRB;ZNF221;ZNF154;SRSF4;ZNF888;TRAF6;EIF2B2;ITGA5;HLA-B;ZNF470;ZNF700;ZNF132;IL6;HLA-C;SRSF9;BAK1;POU2F3;ZNF829;ZNF416;ZNF627;BCL2;ZNF404;ZNF343;ZNF554;ZNF766;ZNF773;ZFP37;ZNF675;ZNF490;CASP9;ZNF841;LTA;ZFP69;ZNF528;ZNF175;ZNF79;ZNF850;ZNF713;ZNF534
prerank	Th17 cell differentiation	-0.454111	-2.1056	0	4.0221e-05	0.001	40/105	0.1537	IL6ST;PRKCQ;HLA-DRB1;STAT1;TGFBR1;HLA-DMB;HLA-DRA;IFNGR1;HLA-DMA;JAK2;MAPK1;HLA-DPB1;IKBKB;IFNGR2;MTOR;PPP3CB;AHR;FOS;HLA-DOA;MAPK8;SMAD2;RORA;TYK2;MAPK10;NFKBIE;JUN;IL6R;CHUK;PPP3CA;HLA-DQA2;ZAP70;STAT5B;TGFB1;CD3E;IRF4;MAPK11;IKBKG;IL4;PLCG1;IFNG
prerank	Th1 and Th2 cell differentiation	-0.462844	-2.1036	0	3.8674e-05	0.001	36/90	0.1537	PRKCQ;HLA-DRB1;STAT1;HLA-DMB;HLA-DRA;IFNGR1;HLA-DMA;JAK2;MAPK1;NOTCH2;HLA-DPB1;IKBKB;IFNGR2;PPP3CB;FOS;HLA-DOA;MAPK8;JAG2;TYK2;IL12RB2;MAPK10;NFKBIE;JAG1;JUN;CHUK;PPP3CA;STAT4;HLA-DQA2;ZAP70;STAT5B;CD3E;MAPK11;IKBKG;IL4;PLCG1;IFNG
prerank	Non-alcoholic fatty liver disease	-0.438731	-2.10181	0	3.72416e-05	0.001	57/150	0.2048	AKT3;PIK3R1;MLXIPL;UQCRB;CASP8;IKBKB;NDUFV3;EIF2S1;PIK3CD;NDUFA5;BID;FOS;MAPK8;PRKAB1;NDUFB1;ADIPOR2;NDUFS5;NDUFC2;NDUFA10;CYCS;SDHD;MLXIP;COX7C;NDUFA6;AKT2;PIK3R3;NDUFB6;TNF;SDHA;NDUFA12;NDUFB4;MAPK10;NDUFA7;UQCRH;JUN;IL6R;SDHC;COX6C;IRS1;COX7A2L;PIK3CB;NDUFS6;EIF2AK3;AKT1;TGFB1;CYC1;MAPK11;NDUFA8;COX7A1;MAP3K5;UQCRHL;ADIPOR1;IL6;PRKAA1;ATF4;COX8C;INS
prerank	Fluid shear stress and atherosclerosis	-0.43984	-2.08995	0	7.18231e-05	0.002	54/136	0.2032	MEF2A;AKT3;CALM2;PIK3R1;DUSP1;ACVR2A;PLAT;IKBKB;MAP2K6;PIK3CD;PECAM1;GSTM3;GSTO1;FOS;MAPK8;ACVR1;NCF2;SRC;ITGB3;AKT2;PDGFB;PIK3R3;ICAM1;TNF;CALML4;MAPK10;SUMO3;JUN;CHUK;KEAP1;MGST3;GSTM2;NCF1;SQSTM1;GPC1;PIK3CB;AKT1;MAP2K7;MMP2;CCL2;MAPK11;EDN1;IL1R2;IKBKG;IFNG;MAP3K5;CALML3;ACVR2B;PRKAA1;RAC3;BCL2;TRPV4;SDC1;CTNNB1
prerank	TNF signaling pathway	-0.445808	-2.07287	0	0.00010402	0.003	49/112	0.2059	RPS6KA5;AKT3;PIK3R1;CREB3L2;IL15;CASP8;MAPK1;IKBKB;MAP2K6;PIK3CD;MLKL;FOS;MAPK8;CASP10;NOD2;RPS6KA4;RIPK1;AKT2;PIK3R3;ICAM1;TNF;MAPK10;JAG1;PTGS2;JUN;CHUK;IL18R1;CXCL10;CX3CL1;PIK3CB;AKT1;IRF1;MAP2K7;CCL5;CXCL1;CCL2;MAPK11;EDN1;IKBKG;ATF6B;MAP3K5;IL6;VEGFD;CREB3L3;TRAF1;RIPK3;MAP3K8;ATF4;LTA
prerank	Legionellosis	-0.481736	-2.06968	0	0.000100552	0.003	22/57	0.2114	CD14;CLK1;NAIP;C3;ITGAM;APAF1;CASP8;TLR4;CYCS;ITGB2;HSF1;TNF;SEC22B;CR1L;RAB1B;CXCL1;IL6;SAR1A;CR1;EEF1A1;CASP9;EEF1G
prerank	Human T-cell leukemia virus 1 infection	-0.417939	-2.06864	0	9.73088e-05	0.003	92/217	0.2443	ETS2;NRP1;AKT3;PRKACB;HLA-DRB1;TGFBR1;HLA-DMB;HLA-DRA;PIK3R1;HLA-DMA;CREB3L2;IL15;MAPK1;BCL2L1;HLA-DPB1;IKBKB;PIK3CD;PPP3CB;ANAPC1;HLA-E;FOS;HLA-DOA;TNFRSF13C;MAPK8;SMAD2;CRTC1;CCND2;CD40;TLN2;ITGB2;AKT2;TCF3;PIK3R3;KAT5;VDAC3;ICAM1;TNF;RELB;MAPK10;SLC25A6;ANAPC11;JUN;BUB1B;MAP3K1;CHUK;CCNB2;CDKN1A;TBPL1;PPP3CA;MAP3K3;HLA-DQA2;TGFB2;ADCY7;EGR2;CDKN2A;STAT5B;NFYB;PIK3CB;AKT1;TGFB1;ELK4;RANBP3;ANAPC7;MMP7;CD3E;IL1R2;RANBP1;IKBKG;ADCY8;ATF6B;CDKN2C;CCNE2;CCND1;NFATC3;CCNE1;TRRAP;HLA-B;IL6;HLA-C;CREB3L3;ADCY3;ATF4;LTA;ZFP36;MSX2;IL2RA;SPI1;E2F2;PTTG2;ITGAL;MAD1L1;IL2RB
prerank	RNA degradation	-0.46228	-2.06216	0	9.42679e-05	0.003	32/79	0.2	PAN3;PARN;CNOT1;DHX36;CNOT8;DCPS;TENT4A;CNOT2;EXOSC3;PFKP;CNOT9;DCP1A;LSM3;EXOSC5;DDX6;CNOT7;CNOT6L;EXOSC7;LSM6;DIS3;PABPC1L2A;PABPC1;TENT4B;EDC4;PNPT1;PAN2;XRN1;PABPC1L2B;PABPC5;BTG3;PABPC3;DCP2
prerank	Toxoplasmosis	-0.444002	-2.06032	0	9.14113e-05	0.003	43/110	0.2009	AKT3;HLA-DRB1;STAT1;HLA-DMB;HLA-DRA;IFNGR1;HLA-DMA;JAK2;CASP8;MAPK1;BCL2L1;HLA-DPB1;IKBKB;MAP2K6;IFNGR2;HLA-DOA;MAPK8;TLR4;LAMA2;CYCS;CD40;IRAK1;AKT2;GNAI1;TNF;TYK2;MAPK10;LAMB2;CHUK;HLA-DQA2;TGFB2;IRAK4;AKT1;TGFB1;MAPK11;IKBKG;IFNG;TRAF6;NOS2;CD40LG;ITGB1;BCL2;CASP9
prerank	AGE-RAGE signaling pathway in diabetic complications	-0.448974	-2.05533	0	8.87227e-05	0.003	47/100	0.2637	CYBB;AKT3;STAT1;TGFBR1;PIK3R1;PLCG2;JAK2;MAPK1;FOXO1;PIK3CD;MAPK8;SMAD2;PLCB2;AKT2;PIK3R3;ICAM1;TNF;MAPK10;COL4A2;JUN;PLCD3;TGFB2;DIAPH1;STAT5B;PIK3CB;AKT1;MMP2;TGFB1;CCL2;MAPK11;EDN1;AGER;PLCG1;AGTR1;CCND1;VEGFB;PRKCD;IL6;VEGFD;BCL2;PRKCA;FN1;COL1A2;COL1A1;COL4A5;COL4A1;PLCD1
prerank	Colorectal cancer	-0.448898	-2.05043	0	8.61878e-05	0.003	40/86	0.2547	AKT3;TGFBR1;PIK3R1;MAPK1;MTOR;PIK3CD;FOS;MAPK8;SMAD2;MSH6;TCF7L2;APPL1;CYCS;AXIN1;AKT2;PIK3R3;MAPK10;JUN;AXIN2;MSH3;CDKN1A;TGFB2;PIK3CB;AKT1;TGFB1;BIRC5;POLK;EGFR;CCND1;RALB;BAK1;RAC3;BCL2;CASP9;CTNNB1;SOS1;TCF7;RALGDS;GADD45A;TCF7L1
prerank	T cell receptor signaling pathway	-0.44647	-2.04974	0	8.37937e-05	0.003	41/103	0.1756	PRKCQ;AKT3;VAV1;PIK3R1;MAPK1;IKBKB;PIK3CD;PPP3CB;FOS;MAPK8;NCK1;VAV2;VAV3;TEC;AKT2;PIK3R3;TNF;MAPK10;NFKBIE;JUN;CARD11;CHUK;PPP3CA;CTLA4;GRAP2;ZAP70;PIK3CB;AKT1;MAP2K7;RASGRP1;CD3E;CD8A;MAPK11;IKBKG;IL4;PLCG1;IFNG;ICOS;NFATC3;MALT1;CD40LG
prerank	Neutrophil extracellular trap formation	-0.441701	-2.04611	0	8.1529e-05	0.003	41/108	0.2077	CLEC7A;CYBB;AKT3;PIK3R1;PLCG2;C3;ITGAM;SYK;MAPK1;MTOR;PIK3CD;PLCB2;TLR4;NCF2;SELPLG;ITGB2;SRC;ITGB3;AKT2;PIK3R3;VDAC3;HDAC5;SLC25A6;FCGR3B;CR1L;PRKCG;NCF1;TLR8;TLR7;PIK3CB;AKT1;MAPK11;AGER;PLCG1;CTSG;HMGB1;GP1BA;CR1;C5AR1;ELANE;PRKCA
prerank	MicroRNAs in cancer	-0.421604	-2.03605	0	7.93835e-05	0.003	64/160	0.2369	RPS6KA5;ZEB1;DNMT3A;PIK3R1;MDM4;PLCG2;MAPK1;NOTCH2;IKBKB;MTOR;PIK3CD;MDM2;GLS;MARCKS;CCND2;PLAU;ITGB3;PDGFB;SOX4;PIK3R3;HDAC5;RECK;PTGS2;BMF;ERBB2;CDC25B;TNXB;PDCD4;NOTCH4;TP63;IRS1;CDKN1A;PRKCG;ROCK1;TGFB2;TIMP3;ABCC1;STMN1;CDKN2A;SHC1;PIK3CB;FSCN1;RDX;SIRT1;ZFPM2;EGFR;MET;PLCG1;CCNE2;CCND1;ITGA5;CCNE1;ZEB2;BAK1;SPRY2;BCL2;GLS2;TRIM71;PRKCA;SOS1;SERPINB5;E2F2;TNN;FZD3
prerank	Fc gamma R-mediated phagocytosis	-0.442981	-2.03578	0	7.7348e-05	0.003	33/95	0.1747	AKT3;ARPC2;BIN1;VAV1;PIK3R1;PLCG2;SCIN;SYK;MAPK1;DNM2;PIK3CD;ACTR3;MARCKS;PLA2G4A;VAV2;VAV3;AKT2;PIP5K1C;PIK3R3;CFL2;PLPP3;FCGR3B;PRKCG;ACTR2;NCF1;INPP5D;PIP5K1A;PIK3CB;AKT1;WAS;PLCG1;INPPL1;PRKCD
prerank	B cell receptor signaling pathway	-0.455666	-2.03466	0	7.54143e-05	0.003	35/79	0.2172	AKT3;VAV1;PIK3R1;PLCG2;SYK;MAPK1;RASGRP3;IKBKB;PIK3CD;PPP3CB;FOS;DAPP1;LILRB4;LILRA4;VAV2;VAV3;AKT2;PIK3R3;NFKBIE;JUN;CARD11;CHUK;PPP3CA;LILRB2;INPP5D;PIK3CB;AKT1;IKBKG;INPPL1;NFATC3;MALT1;RAC3;IFITM1;CD22;SOS1
prerank	Rheumatoid arthritis	-0.447553	-2.03212	0	9.80999e-05	0.004	35/89	0.1797	HLA-DRB1;HLA-DMB;HLA-DRA;HLA-DMA;IL15;HLA-DPB1;FOS;HLA-DOA;ATP6V1B2;ATP6V1H;TLR4;TNFSF13;ATP6V1E1;ITGB2;TNFRSF11A;ATP6V1D;ICAM1;TNF;JUN;ATP6V1G2;CTLA4;HLA-DQA2;TGFB2;ATP6V1E2;CCL3;ATP6V1A;CCL5;TGFB1;TEK;CXCL1;CCL2;IFNG;ATP6V0E2;ATP6AP1;IL6
prerank	Oxidative phosphorylation	-0.437098	-2.03139	0	9.57642e-05	0.004	40/119	0.1782	UQCRB;NDUFV3;NDUFA5;ATP6V1B2;ATP5F1A;ATP6V1H;NDUFB1;COX17;NDUFS5;NDUFC2;NDUFA10;SDHD;COX7C;NDUFA6;ATP6V1E1;ATP6V1D;NDUFB6;SDHA;NDUFA12;NDUFB4;ATP5PD;NDUFA7;UQCRH;SDHC;COX6C;ATP6V1G2;ATP5ME;ATP6V1E2;ATP5MG;COX7A2L;COX10;NDUFS6;ATP6V1A;CYC1;NDUFA8;COX7A1;ATP6V0E2;ATP6AP1;ATP12A;UQCRHL
prerank	Spinocerebellar ataxia	-0.421807	-2.01744	0	9.35371e-05	0.004	47/143	0.1558	AKT3;PIK3R1;ATG14;PSMA1;ATXN3;MTOR;PIK3CD;PUM1;AMBRA1;MAPK8;PLCB2;RORA;ATP2A3;PSMD12;CYCS;ULK2;AKT2;PIK3R3;KAT5;TRPC3;VDAC3;GRIN1;ATG101;MAPK10;SLC25A6;ATG2A;BECN1;GRIA3;RB1CC1;WIPI2;PSMB2;ATG2B;TBPL1;PRKCG;GRIA2;SPTBN2;RELN;BEAN1;ULK1;PIK3CB;GRIN2C;AKT1;NOP56;PSMB4;VLDLR;ATG13;MAP3K5
prerank	Choline metabolism in cancer	-0.44087	-2.01672	0	9.14113e-05	0.004	47/97	0.2866	AKT3;PIK3R1;RHEB;MAPK1;MTOR;PIK3CD;GPCPD1;SLC44A1;FOS;MAPK8;PLA2G4A;AKT2;PDGFB;PIP5K1C;PIK3R3;MAPK10;JUN;PLPP3;PRKCG;DGKH;PIP5K1A;PIK3CB;AKT1;PDGFD;EGFR;TSC2;WAS;SLC22A4;PCYT1A;PLCG1;DGKK;DGKB;DGKD;SLC22A2;DGKZ;RAC3;LYPLA1;PRKCA;SOS1;PLD2;RALGDS;TSC1;SLC22A1;PLA2G4B;PDPK1;SLC22A3;PLA2G4E
prerank	Asthma	-0.527517	-2.01605	0	8.93799e-05	0.004	14/28	0.1756	HLA-DRB1;HLA-DMB;HLA-DRA;HLA-DMA;HLA-DPB1;HLA-DOA;CD40;TNF;HLA-DQA2;RNASE3;MS4A2;FCER1A;IL4;CD40LG
prerank	Fc epsilon RI signaling pathway	-0.460502	-2.01108	0	8.74369e-05	0.004	30/66	0.2172	AKT3;VAV1;PIK3R1;PLCG2;SYK;MAPK1;MAP2K6;PIK3CD;MAPK8;PLA2G4A;VAV2;VAV3;AKT2;PIK3R3;TNF;MAPK10;INPP5D;PIK3CB;AKT1;MAP2K7;MS4A2;MAPK11;FCER1A;IL4;PLCG1;RAC3;ALOX5AP;PRKCA;IL5;SOS1
prerank	Ribosome biogenesis in eukaryotes	-0.44053	-2.00812	0	8.55765e-05	0.004	32/79	0.2247	SPATA5;NMD3;RIOK1;UTP6;FCF1;WDR36;WDR43;NVL;RRP7A;NAT10;IMP4;RCL1;LSG1;WDR75;HEATR1;SNU13;EFL1;RPP40;NOP56;FBL;GAR1;AK6;XRN1;PWP2;GTPBP4;RPP25;RBM28;UTP14A;FBLL1;RIOK2;RPP30;NXT1
prerank	Citrate cycle (TCA cycle)	-0.523429	-2.00717	0	0.000104742	0.005	17/30	0.2666	SUCLA2;SUCLG2;SDHD;FH;SDHA;ACO2;DLST;SUCLG1;MDH2;SDHC;MDH1;IDH3A;DLAT;IDH2;DLD;PDHB;PCK1
prerank	Proteoglycans in cancer	-0.408798	-2.00545	0	0.000143646	0.007	79/202	0.2221	AKT3;PRKACB;VAV1;PIK3R1;PLCG2;ANK3;PPP1R12A;MAPK1;MTOR;PIK3CD;MSN;ITGB5;MDM2;PPP1R12C;SMAD2;TLR4;PTPN11;EIF4B;ARHGEF1;PLAU;VAV2;SRC;ITGB3;VAV3;AKT2;PIK3R3;PPP1CB;TNF;PLAUR;RRAS2;FZD8;CAMK2B;ERBB2;RPS6;WNT2B;PDCD4;HGF;IGF1;CDKN1A;ERBB4;PRKCG;ROCK1;TGFB2;TIMP3;CBL;GPC1;PIK3CB;PXN;RDX;SLC9A1;AKT1;MMP2;TGFB1;EGFR;NANOGP8;MAPK11;FLNA;MET;FLNB;PLCG1;ESR1;CCND1;ITGA5;CAMK2A;FZD5;WNT2;ITGB1;PTCH1;WNT4;FGF2;SDC1;CTNNB1;PRKCA;FZD1;SOS1;FN1;FZD7;SMO;COL1A2
prerank	Glycosylphosphatidylinositol (GPI)-anchor biosynthesis	-0.542707	-2.00303	0	0.000140773	0.007	17/26	0.2504	PIGX;PIGL;PIGC;MPPE1;PIGK;PIGH;PIGN;PIGS;PGAP1;PIGG;PIGW;PIGO;GPAA1;GPLD1;PIGM;PIGA;PIGV
prerank	RNA transport	-0.412757	-1.99975	0	0.000138013	0.007	63/166	0.2309	FUS;UPF3B;NUP98;NMD3;NUP214;EIF2S1;EIF4A2;NUP107;SEH1L;PNN;NUP85;RANBP2;NUP35;NCBP1;EIF4B;EIF4A1;NUP155;NUP50;NUP43;NUP54;EIF4A3;EIF3D;UPF1;SUMO3;NUP210L;SMN2;GEMIN2;EIF3CL;THOC3;EIF4E2;SENP2;CYFIP2;PABPC1L2A;MAGOHB;PABPC1;PAIP1;STRAP;TRNT1;RPP40;ALYREF;GEMIN6;GEMIN5;TARDBP;EIF2B2;CYFIP1;PABPC1L2B;NUP133;EIF2S3;RPP25;PABPC5;EEF1A1;PABPC3;NUP153;EIF3B;SRRM1;NUP93;RBM8A;EIF3F;CLNS1A;RPP30;NXT1;TGS1;EIF3G
prerank	Diabetic cardiomyopathy	-0.406283	-1.98772	0	0.00019337	0.01	70/189	0.2233	CYBB;AKT3;TGFBR1;PIK3R1;UQCRB;TBC1D4;NDUFV3;MTOR;PIK3CD;NDUFA5;ATP5F1A;MAPK8;SMAD2;PLCB2;NDUFB1;ATP2A3;NDUFS5;NDUFC2;PDK3;NDUFA10;SDHD;COX7C;NCF2;NDUFA6;AKT2;PIK3R3;NDUFB6;VDAC3;PPP1CB;SDHA;NDUFA12;NDUFB4;MAPK10;SLC25A6;ATP5PD;CAMK2B;NDUFA7;UQCRH;CD36;SDHC;COX6C;IRS1;PRKCG;TGFB2;COX7A2L;NCF1;PIK3CB;GFPT1;NDUFS6;AKT1;GFPT2;MMP2;TGFB1;CYC1;MAPK11;NDUFA8;COX7A1;AGER;AGTR1;G6PD;CAMK2A;PRKCD;UQCRHL;GSR;COX8C;INS;PRKCA;MPC1;COL1A2;PDK2
prerank	Prostate cancer	-0.432052	-1.98203	0	0.000189721	0.01	40/97	0.2285	AKT3;ETV5;ZEB1;PIK3R1;PLAT;CREB3L2;MAPK1;FOXO1;IKBKB;MTOR;PIK3CD;MDM2;TCF7L2;PLAU;AKT2;PDGFB;PIK3R3;ERBB2;CHUK;IGF1;CDKN1A;PIK3CB;AKT1;PDGFD;EGFR;IL1R2;IKBKG;CCNE2;CCND1;CCNE1;CREB3L3;BCL2;ATF4;CASP9;CTNNB1;INS;SOS1;NKX3-1;TCF7;E2F2
prerank	Phagosome	-0.412204	-1.97065	0	0.000260691	0.014	51/148	0.182	OLR1;CLEC7A;CYBB;CD14;HLA-DRB1;MSR1;HLA-DMB;HLA-DRA;HLA-DMA;C3;ITGAM;MRC1;STX7;HLA-DPB1;ITGB5;HLA-E;HLA-DOA;ATP6V1B2;ATP6V1H;TLR4;DYNC1LI1;LAMP1;NCF2;ATP6V1E1;ITGB2;ITGB3;ATP6V1D;SEC22B;CD36;TUBA4A;TUBB4A;FCGR3B;ATP6V1G2;HLA-DQA2;ATP6V1E2;CORO1A;NCF1;MRC2;TAP1;RAB5B;ATP6V1A;RAB7A;TUBB2A;ATP6V0E2;ITGA5;ATP6AP1;HLA-B;PLA2R1;TLR6;HLA-C;ITGB1
prerank	Pertussis	-0.439371	-1.96307	0	0.000310798	0.017	28/76	0.182	CD14;CALM2;C3;ITGAM;NLRP3;MAPK1;FOS;MAPK8;TLR4;IRAK1;ITGB2;GNAI1;TNF;CALML4;CFL2;MAPK10;JUN;IRF8;IRAK4;IRF1;MAPK11;CALML3;TRAF6;ITGA5;C4BPB;NOS2;IL6;ITGB1
prerank	Inflammatory bowel disease	-0.449212	-1.96076	0.00100503	0.00034116	0.019	23/63	0.1537	HLA-DRB1;STAT1;HLA-DMB;HLA-DRA;IFNGR1;HLA-DMA;HLA-DPB1;IFNGR2;HLA-DOA;SMAD2;TLR4;RORA;NOD2;TNF;IL12RB2;JUN;IL18R1;STAT4;HLA-DQA2;TGFB2;TGFB1;IL4;IFNG
prerank	Epithelial cell signaling in Helicobacter pylori infection	-0.44448	-1.9607	0	0.000335175	0.019	27/70	0.1695	ADAM17;PLCG2;IKBKB;ATP6V1B2;MAPK8;ATP6V1H;PTPN11;ATP6V1E1;SRC;ATP6V1D;MAPK10;JUN;CHUK;ADAM10;ATP6V1G2;ATP6V1E2;CSK;ATP6V1A;CCL5;EGFR;CXCL1;MAPK11;MET;IKBKG;PLCG1;ATP6V0E2;ATP6AP1
prerank	Lysine degradation	-0.448981	-1.96057	0	0.000329396	0.019	27/63	0.2484	KMT2C;SMYD2;NSD3;SETDB1;ALDH3A2;PRDM2;SMYD3;SETD1B;SETD2;SETMAR;DLST;EHHADH;SUV39H1;MECOM;EHMT1;PRDM6;PIPOX;SETD1A;EHMT2;PRDM16;HADH;ALDH7A1;ACAT1;DOT1L;DLD;SMYD1;AADAT
prerank	Vibrio cholerae infection	-0.470833	-1.95999	0	0.000340856	0.02	20/50	0.2454	PRKACB;GNAS;PLCG2;ATP6V1B2;ATP6V1H;KCNQ1;ATP6V1E1;ATP6V1D;ATP6V1G2;ATP6V1E2;ATP6V1A;PLCG1;ATP6V0E2;ATP6AP1;TJP2;ADCY3;PRKCA;ATP6V0A2;KDELR3;SEC61A1
prerank	Allograft rejection	-0.490865	-1.95644	0	0.000351933	0.021	19/35	0.2638	HLA-DRB1;HLA-DMB;HLA-DRA;HLA-DMA;HLA-DPB1;HLA-E;HLA-DOA;CD40;TNF;HLA-DQA2;IL4;IFNG;HLA-B;CD40LG;HLA-C;IL5;CD28;IL12A;FASLG
prerank	Bacterial invasion of epithelial cells	-0.435174	-1.94441	0	0.000428584	0.026	28/77	0.222	ARPC2;PIK3R1;CTNNA3;DNM2;PIK3CD;ACTR3;SEPTIN9;SHC3;SRC;PIK3R3;CLTB;WASL;ACTR2;CBL;ILK;SHC1;VCL;PIK3CB;PXN;MET;SEPTIN1;ITGA5;DNM1;ITGB1;ACTR3B;CTNNB1;FN1;ARHGAP10
prerank	Amyotrophic lateral sclerosis	-0.380838	-1.94394	0	0.000421671	0.026	116/347	0.2073	FUS;PRKN;KLC1;NUP98;UQCRB;APAF1;HNRNPA3;ATG14;PSMA1;BCL2L1;MAP2K6;NDUFV3;NUP214;EIF2S1;MTOR;GABARAPL1;HNRNPA2B1;PPP3CB;AMBRA1;NDUFA5;NUP107;SEH1L;BID;ATP5F1A;NUP85;NDUFB1;RANBP2;NUP35;NCBP1;NDUFS5;PSMD12;NDUFC2;NDUFA10;CYCS;SDHD;GPX3;COX7C;NUP155;NDUFA6;NUP50;ULK2;ACTR10;NDUFB6;NUP43;NUP54;GRIN1;TNF;CHMP2B;SDHA;NDUFA12;NDUFB4;RAB8A;ATG101;ATG2A;BECN1;ATP5PD;NDUFA7;NUP210L;UQCRH;TUBA4A;RB1CC1;GPX7;SDHC;TUBB4A;WIPI2;VAPB;SETX;COX6C;PSMB2;ANXA7;ATG2B;HNRNPA1L2;ERBB4;PPP3CA;UBQLN4;DCTN4;GRIA2;COX7A2L;DNAH1;TANK;SRSF3;SQSTM1;ANXA11;ULK1;GRIN2C;NDUFS6;EIF2AK3;CYC1;NEFL;DNAH6;PSMB4;TUBB2A;MAPK11;ALYREF;NDUFA8;ATG13;COX7A1;TBK1;DNAH17;SLC1A2;MAP3K5;TARDBP;NOS2;NUP133;UQCRHL;PFN4;PSMA2;BCL2;NUP153;PSMD6;ATF4;CASP9;DNAH2;COX8C;NUP93;TUBB
prerank	Toll-like receptor signaling pathway	-0.420872	-1.93865	0	0.000446899	0.028	40/102	0.1797	AKT3;CD14;STAT1;PIK3R1;CASP8;MAPK1;IKBKB;MAP2K6;PIK3CD;FOS;MAPK8;TOLLIP;TLR4;RIPK1;CD40;IRAK1;AKT2;PIK3R3;TNF;MAPK10;JUN;CCL4L2;CHUK;IRF5;CXCL10;IRAK4;CCL3;TLR8;TLR3;TLR7;PIK3CB;AKT1;MAP2K7;CCL5;MAPK11;TBK1;IKBKG;TRAF6;TLR6;IL6
prerank	Acute myeloid leukemia	-0.440998	-1.93743	0	0.000487051	0.031	33/67	0.2937	CSF1R;AKT3;CD14;PIK3R1;ITGAM;MAPK1;IKBKB;MTOR;PIK3CD;PER2;TCF7L2;JUP;DUSP6;AKT2;PIK3R3;BCL2A1;CHUK;PPARD;STAT5B;PIK3CB;AKT1;PIM2;IKBKG;CCND1;ZBTB16;SOS1;TCF7;SPI1;TCF7L1;MPO;FLT3;KIT;RUNX1T1
prerank	Lysosome	-0.40839	-1.93621	0	0.000479558	0.031	47/128	0.2388	MANBA;SLC11A1;IDS;SUMF1;MAN2B1;LAPTM5;CD68;PSAP;HGSNAT;LGMN;CD164;ATP6V1H;NPC2;HEXA;GM2A;ARSG;MFSD8;LAMP1;NAGA;AP4S1;CTSO;CLTB;IDUA;GGA2;HYAL2;GLA;HEXB;AP1S2;ENTPD4;DNASE2;CTSF;HYAL1;NAGPA;AP1S3;CTSG;LAPTM4A;ATP6AP1;CTSZ;AP3S2;AP1M1;FUCA2;AP3M1;TPP1;ATP6V0A2;ACP5;ACP2;GALNS
prerank	SNARE interactions in vesicular transport	-0.497654	-1.92991	0	0.000548468	0.036	1933-11-01	0.1186	STX7;GOSR2;STX3;STX11;GOSR1;VAMP1;SEC22B;STX1B;STX17;BNIP1;VTI1B
prerank	mTOR signaling pathway	-0.403603	-1.92938	0	0.000555289	0.037	58/154	0.2401	AKT3;PIK3R1;RHEB;MAPK1;IKBKB;MTOR;PIK3CD;SEH1L;ATP6V1B2;ATP6V1H;PRR5;MIOS;MAPKAP1;EIF4B;RPS6KA3;ATP6V1E1;ULK2;TELO2;ATP6V1D;AKT2;PIK3R3;TNF;STRADA;FZD8;RPS6;SGK1;WNT2B;CHUK;MLST8;ATP6V1G2;DEPTOR;IGF1;IRS1;PRKCG;EIF4E2;ATP6V1E2;RRAGB;ULK1;PIK3CB;AKT1;ATP6V1A;TTI1;SESN2;TSC2;FZD5;WNT2;PRKAA1;WNT4;SKP2;INS;PRKCA;FZD1;SOS1;FZD7;RICTOR;LPIN1;FZD3;TSC1
prerank	Prolactin signaling pathway	-0.437709	-1.92914	0	0.000547123	0.037	28/70	0.1643	SOCS6;AKT3;STAT1;PIK3R1;JAK2;MAPK1;PIK3CD;FOS;MAPK8;FOXO3;SHC3;CCND2;TNFRSF11A;SRC;AKT2;PIK3R3;MAPK10;SOCS2;STAT5B;SHC1;PIK3CB;AKT1;IRF1;MAPK11;LHCGR;SOCS7;ESR1;CCND1
prerank	Lipid and atherosclerosis	-0.387967	-1.9145	0	0.000757786	0.051	78/214	0.2009	ABCA1;OLR1;CYBB;AKT3;CD14;ABCG1;CALM2;VAV1;PIK3R1;APAF1;JAK2;CASP8;NLRP3;MAPK1;BCL2L1;IKBKB;MAP2K6;EIF2S1;PIK3CD;PPP3CB;BID;POU2F1;FOS;MAPK8;PLCB2;TLR4;RAP1B;TNFSF10;CYCS;ARHGEF1;CD40;NCF2;IRAK1;VAV2;SRC;VAV3;AKT2;PIK3R3;ICAM1;TNF;CALML4;MAPK10;CAMK2B;CD36;JUN;CHUK;PPP3CA;TANK;NCF1;TNFRSF10B;IRAK4;CCL3;PIK3CB;EIF2AK3;AKT1;MAP2K7;CCL5;VLDLR;CXCL1;CCL2;MAPK11;TBK1;IKBKG;AGER;PLCG1;MAP3K5;CALML3;TRAF6;NFATC3;CAMK2A;TLR6;CD40LG;IL6;RAP1A;POU2F3;BCL2;ATF4;CASP9
prerank	Hepatitis B	-0.396594	-1.91259	0	0.000761325	0.051	62/161	0.2077	AKT3;STAT1;TGFBR1;PIK3R1;CREB3L2;APAF1;JAK2;CASP8;MAPK1;IKBKB;MAP2K6;PIK3CD;BID;FOS;MAPK8;CASP10;TLR4;CYCS;IRAK1;SRC;AKT2;PIK3R3;VDAC3;TNF;TYK2;MAPK10;JUN;MAP3K1;CHUK;DDX58;DDX3X;CDKN1A;PRKCG;STAT4;TGFB2;EGR2;IRAK4;YWHAB;STAT5B;DDB1;TLR3;PIK3CB;AKT1;MAP2K7;TGFB1;BIRC5;MAPK11;TBK1;IKBKG;ATF6B;YWHAQ;CCNE2;TRAF6;ATP6AP1;NFATC3;CCNE1;IL6;CREB3L3;BCL2;ATF4;CASP9;PRKCA
prerank	Relaxin signaling pathway	-0.402422	-1.90971	0	0.000778927	0.053	67/129	0.3478	AKT3;PRKACB;GNG2;TGFBR1;PIK3R1;ARRB1;GNAS;CREB3L2;MAPK1;GNB4;PIK3CD;FOS;MAPK8;SMAD2;PLCB2;SHC3;SRC;AKT2;PIK3R3;GNAI1;MAPK10;COL4A2;JUN;GNA15;GNGT2;ADCY7;ARRB2;SHC1;PIK3CB;AKT1;MAP2K7;MMP2;TGFB1;EGFR;MAPK11;EDN1;ADCY8;ATF6B;VEGFB;NOS2;VEGFD;CREB3L3;ADCY3;GNG4;GNB3;ATF4;RXFP1;PRKCA;SOS1;COL1A2;RLN2;COL1A1;COL4A5;COL4A1;MMP13;GNG8;NOS3;SHC4;ADCY2;ADCY5;SHC2;MAPK12;CREB3;MMP1;GNAO1;MAP2K1;MAP2K4
prerank	Leukocyte transendothelial migration	-0.407351	-1.90239	0	0.000865868	0.059	45/114	0.212	CYBB;VAV1;PIK3R1;ITGA4;CTNND1;CTNNA3;PLCG2;ITGAM;PIK3CD;MSN;PECAM1;PTPN11;RAP1B;NCF2;ITGB2;VAV2;VAV3;PIK3R3;GNAI1;ICAM1;THY1;RAPGEF4;CLDN4;AFDN;OCLN;ARHGAP5;PRKCG;ROCK1;NCF1;VCL;PIK3CB;CLDN1;PXN;MMP2;MAPK11;MYL7;PLCG1;ESAM;ITGB1;RAP1A;CLDN34;CTNNB1;RASSF5;PRKCA;CLDN23
prerank	Thermogenesis	-0.385668	-1.90222	0	0.000867781	0.06	69/218	0.1835	PRKACB;COA1;GNAS;KDM3A;UQCRB;CREB3L2;RHEB;MGLL;NDUFV3;MTOR;NDUFAF6;NDUFA5;ATP5F1A;PRKAB1;NDUFB1;COX17;NDUFS5;NDUFC2;NDUFA10;ACSL5;SDHD;NDUFAF5;COX7C;NDUFA6;RPS6KA3;SMARCC1;SMARCD2;KDM3B;NDUFB6;ACSL3;SDHA;NDUFAF1;NDUFA12;NDUFB4;ACTL6A;ATP5PD;NDUFA7;UQCRH;RPS6;SDHC;PNPLA2;ZNF516;MLST8;COX6C;ATP5ME;ATP5MG;COX7A2L;ADCY7;COX16;COX18;COX10;NDUFS6;CYC1;TSC2;SMARCE1;MAPK11;NDUFA8;COX7A1;ADCY8;PRDM16;MAP3K5;SMARCB1;NPR1;NPPA;COA5;UQCRHL;PRKAA1;CREB3L3;SMARCA4
prerank	Viral myocarditis	-0.4462	-1.89732	0	0.000896819	0.062	24/57	0.2009	HLA-DRB1;HLA-DMB;HLA-DRA;HLA-DMA;CD55;CASP8;HLA-DPB1;BID;HLA-E;HLA-DOA;LAMA2;CYCS;CD40;ITGB2;ICAM1;SGCD;HLA-DQA2;ABL2;CCND1;HLA-B;CD40LG;HLA-C;RAC3;CASP9
prerank	Intestinal immune network for IgA production	-0.456586	-1.89602	0	0.000884861	0.062	22/45	0.2543	HLA-DRB1;HLA-DMB;HLA-DRA;HLA-DMA;ITGA4;IL15;HLA-DPB1;HLA-DOA;TNFRSF13C;TNFSF13;CD40;HLA-DQA2;TGFB1;TNFRSF13B;IL4;ICOS;CD40LG;IL6;PIGR;IL5;CCR9;CD28
prerank	Salmonella infection	-0.379288	-1.89399	0	0.000899679	0.064	76/249	0.1944	AKT3;CD14;NAIP;ARPC2;KLC1;FBXO22;GCC2;CASP8;NLRP3;MAPK1;DNM2;IKBKB;MAP2K6;PIK3CD;MLKL;ACTR3;NCKAP1L;FOS;MAPK8;PIK3C2B;TLR4;DYNC1LI1;TCF7L2;RIPK1;TNFSF10;CYCS;SKP1;IRAK1;AKT2;ACTR10;ACBD3;TNF;MYO6;WASL;DYNLL2;MAPK10;TUBA4A;JUN;S100A10;CHUK;TUBB4A;SNX18;KPNA3;VPS33A;DCTN4;ACTR2;TNFRSF10B;CYFIP2;IRAK4;RIPK2;PIK3CB;RAB5B;VPS39;AKT1;MAP2K7;VPS11;CSE1L;RAB7A;SNX33;TUBB2A;MAPK11;FLNA;DYNC2LI1;IKBKG;FLNB;MYL7;ANXA2;TRAF6;CYFIP1;TLR6;IL6;BAK1;PFN4;RIPK3;ACTR3B;BCL2
prerank	Axon guidance	-0.388157	-1.88751	0	0.00094023	0.068	92/181	0.3563	NRP1;SEMA6D;PIK3R1;PLCG2;MAPK1;LRRC4C;PIK3CD;ROBO1;PPP3CB;SEMA4C;PLXNA2;PTPN11;NCK1;LRIG2;SRC;PIK3R3;TRPC3;GNAI1;LRRC4;ROBO2;PLXNA4;CFL2;TRPC6;CAMK2B;SEMA7A;SLIT3;TRPC1;PPP3CA;ROCK1;SEMA3C;RASA1;EPHA3;ILK;L1CAM;PIK3CB;UNC5B;CDK5;PARD6A;EPHA1;RGMA;EPHA4;SEMA3F;MET;PLCG1;NTN4;SEMA6C;BOC;SEMA4F;NFATC3;CAMK2A;EFNB2;SEMA4D;ITGB1;TRPC4;SEMA3D;PTCH1;WNT4;RAC3;GDF7;SRGAP3;EPHA8;PRKCA;SMO;PAK6;SEMA3B;SHH;RHOD;FZD3;EPHB2;MYL12A;SEMA4G;SEMA5B;ENAH;LIMK2;UNC5C;EFNA1;PDPK1;NTNG1;SEMA4B;PPP3R2;EPHB4;SEMA4A;SEMA5A;ROCK2;BMP7;RAC1;PAK1;ABLIM2;SEMA3A;NGEF;PLXNB2;SEMA3G
prerank	Phospholipase D signaling pathway	-0.393804	-1.88742	0	0.000928176	0.068	72/146	0.3464	AKT3;PIK3R1;GNAS;PLCG2;RHEB;SYK;MAPK1;DNM2;MTOR;PIK3CD;PLCB2;GNA13;SHC3;PTPN11;PLA2G4A;AKT2;PDGFB;PIP5K1C;PIK3R3;RRAS2;PLPP3;RAPGEF4;DGKH;LPAR1;ADCY7;PIP5K1A;SHC1;PTGFR;PIK3CB;AKT1;PDGFD;MS4A2;EGFR;TSC2;FCER1A;ADCY8;PLCG1;AGTR1;DGKK;DGKB;DGKD;RALB;DNM1;F2R;ADCY3;DGKZ;AGPAT1;AGPAT2;INS;PRKCA;SOS1;PLD2;RALGDS;CXCR2;TSC1;GRM7;PLA2G4B;LPAR3;PLA2G4E;AVPR1A;KIT;SHC4;DGKA;PLA2G4D;ADCY2;ADCY5;SHC2;AVPR2;LPAR4;PIK3R6;DNM3;MAP2K1
prerank	Phosphatidylinositol signaling system	-0.411121	-1.8852	0	0.000929155	0.069	37/96	0.2168	INPP4B;CALM2;PIK3R1;INPP5B;PLCG2;PI4K2A;MTMR14;PIK3CD;PIK3C2B;PLCB2;MTMR1;INPP5F;PIP5K1C;PIK3R3;MTMR6;CALML4;PRKCG;DGKH;PLCD3;IP6K1;INPP5D;PIP5K1A;PIK3CB;PLCG1;DGKK;DGKB;DGKD;CALML3;INPPL1;IPMK;PPIP5K2;PIP4P1;DGKZ;MTMR7;PRKCA;INPP1;PI4KA
prerank	ErbB signaling pathway	-0.420121	-1.87879	0	0.00101809	0.077	28/84	0.1535	AKT3;PIK3R1;PLCG2;MAPK1;MTOR;PIK3CD;MAPK8;SHC3;NCK1;SRC;AKT2;PIK3R3;MAPK10;CAMK2B;ERBB2;JUN;CDKN1A;ERBB4;PRKCG;ABL2;CBL;STAT5B;SHC1;PIK3CB;AKT1;MAP2K7;EGFR;PLCG1
prerank	Systemic lupus erythematosus	-0.437632	-1.87708	0	0.00106759	0.082	19/52	0.1756	HLA-DRB1;HLA-DMB;HLA-DRA;HLA-DMA;C3;HLA-DPB1;HLA-DOA;RO60;CD40;SNRPD3;TNF;TRIM21;FCGR3B;C7;HLA-DQA2;SNRPD1;IFNG;CTSG;CD40LG
prerank	Cellular senescence	-0.386586	-1.87571	0	0.00106684	0.083	53/156	0.1833	AKT3;CALM2;TGFBR1;PIK3R1;RHEB;MAPK1;FOXO1;MAP2K6;MTOR;ZFP36L1;PIK3CD;PPP3CB;HLA-E;MDM2;SMAD2;HUS1;RAD1;FOXO3;CCND2;HIPK2;AKT2;PIK3R3;LIN54;VDAC3;PPP1CB;CALML4;SLC25A6;RRAS2;CCNB2;CDKN1A;PPP3CA;CDK1;TGFB2;RBL2;CDKN2A;SQSTM1;PIK3CB;LIN37;AKT1;SIRT1;TGFB1;TSC2;MAPK11;CCNB3;CALML3;CCNE2;CCND1;NFATC3;CCNE1;HLA-B;IL6;HLA-C;MYBL2
prerank	HIF-1 signaling pathway	-0.404658	-1.87305	0	0.00110244	0.086	41/109	0.2077	CYBB;AKT3;IFNGR1;PIK3R1;PLCG2;MAPK1;IFNGR2;MTOR;PIK3CD;TF;EGLN1;TLR4;MKNK1;ALDOC;PFKP;AKT2;PIK3R3;CAMK2B;ERBB2;RPS6;IL6R;IGF1;CDKN1A;PRKCG;EIF4E2;PIK3CB;AKT1;LDHC;TEK;EGFR;EDN1;PLCG1;IFNG;CAMK2A;NOS2;NPPA;IL6;BCL2;INS;ANGPT4;PRKCA
prerank	Influenza A	-0.38814	-1.87211	0	0.00108932	0.086	55/170	0.1537	AKT3;HLA-DRB1;STAT1;EIF2AK2;HLA-DMB;HLA-DRA;IFNGR1;OAS1;PIK3R1;MX1;HLA-DMA;NUP98;APAF1;JAK2;CASP8;NLRP3;MAPK1;HLA-DPB1;MX2;IKBKB;IFNGR2;RSAD2;EIF2S1;PIK3CD;BID;HLA-DOA;TLR4;OAS3;TNFSF10;CYCS;AKT2;PIK3R3;ICAM1;TNF;TYK2;CPSF4;SLC25A6;CHUK;DDX58;HLA-DQA2;CXCL10;KPNA5;TNFRSF10B;IRAK4;TLR3;TLR7;PIK3CB;AKT1;CCL5;TPSB2;TPSAB1;CCL2;TBK1;IKBKG;IFNG
prerank	Alzheimer disease	-0.364763	-1.87181	0	0.0010765	0.086	124/353	0.2432	CYBB;AKT3;CALM2;SNCA;EIF2AK2;PIK3R1;KLC1;ADAM17;UQCRB;APAF1;ATG14;CASP8;MAPK1;PSMA1;IKBKB;NDUFV3;EIF2S1;MTOR;PIK3CD;PPP3CB;AMBRA1;NDUFA5;BID;LPL;ATP5F1A;MAPK8;PLCB2;NDUFB1;ATP2A3;NDUFS5;PSMD12;NDUFC2;NDUFA10;CYCS;SDHD;COX7C;NDUFA6;NAE1;AXIN1;ULK2;AKT2;PIK3R3;NDUFB6;VDAC3;GRIN1;TNF;SDHA;CALML4;NDUFA12;NDUFB4;ATG101;MAPK10;SLC25A6;ATG2A;BECN1;PTGS2;FZD8;ATP5PD;NDUFA7;UQCRH;PSEN1;TUBA4A;RB1CC1;PSEN2;WNT2B;SDHC;CHUK;TUBB4A;WIPI2;ADAM10;COX6C;PSMB2;ATG2B;IRS1;AXIN2;PPP3CA;COX7A2L;ULK1;PIK3CB;GRIN2C;CDK5;NDUFS6;EIF2AK3;APH1B;AKT1;MAP2K7;CYC1;PSMB4;TUBB2A;APBB1;NDUFA8;ATG13;COX7A1;CACNA1F;AGER;MAPT;MAP3K5;CALML3;FZD5;NOS2;NCSTN;UQCRHL;IL6;WNT2;DKK2;WNT4;PSMA2;PSMD6;ATF4;CASP9;COX8C;CTNNB1;INS;TUBB;FZD1;PSMA5;FZD7;CSF1;PSMD4;RYR3;FZD3;COX6B2;PSMD7;PSMD11
prerank	Platelet activation	-0.395651	-1.87073	0	0.00106398	0.086	62/123	0.3379	AKT3;PRKACB;PIK3R1;GNAS;PLCG2;PTGS1;SYK;PPP1R12A;MAPK1;P2RX1;PIK3CD;PLCB2;GNA13;RAP1B;PLA2G4A;ARHGEF1;RASGRP2;TLN2;SRC;ITGB3;AKT2;PIK3R3;GNAI1;PPP1CB;STIM1;GP1BB;ROCK1;ADCY7;TBXAS1;PIK3CB;MYLK4;AKT1;RASGRP1;GUCY1A2;MAPK11;ADCY8;GUCY1B1;ITGB1;RAP1A;GP1BA;F2R;ADCY3;MYLK2;COL1A2;MYL12A;COL1A1;PLA2G4B;PRKG2;VAMP8;TBXA2R;PLA2G4E;NOS3;GP9;ITGA2;P2RY12;PLA2G4D;TLN1;ADCY2;ADCY5;ROCK2;MAPK12;PIK3R6
prerank	Hematopoietic cell lineage	-0.406145	-1.86722	0	0.00107487	0.088	50/96	0.3055	CSF1R;CSF3R;CD14;HLA-DRB1;HLA-DMB;HLA-DRA;HLA-DMA;ITGA4;CD55;ITGAM;HLA-DPB1;IL3RA;HLA-DOA;CD59;CD33;ITGB3;IL11RA;TNF;CD36;IL6R;GP1BB;CD24;CD5;CR1L;CD37;HLA-DQA2;CD3E;CD8A;IL1R2;IL4;IL5RA;ITGA5;IL6;GP1BA;CR1;CD22;ITGA3;IL5;IL2RA;CSF1;CD34;CR2;FLT3;GP9;KIT;ITGA2;CD3G;CD8B;ANPEP;EPO
prerank	Endometrial cancer	-0.430113	-1.8645	0	0.00113121	0.093	28/58	0.2857	AKT3;PIK3R1;CTNNA3;MAPK1;PIK3CD;FOXO3;TCF7L2;AXIN1;AKT2;PIK3R3;ERBB2;AXIN2;CDKN1A;ILK;PIK3CB;AKT1;POLK;EGFR;CCND1;BAK1;CASP9;CTNNB1;SOS1;TCF7;GADD45A;TCF7L1;PDPK1;GADD45G
prerank	Endocytosis	-0.373212	-1.86406	0	0.0011185	0.093	84/251	0.2311	EPS15;ARPC2;BIN1;TGFBR1;ARRB1;EPN1;SMURF1;WWP1;DNM2;WASHC3;ACTR3;RABEP1;HLA-E;VPS37B;STAM2;MDM2;DAB2;SMAD2;ARAP2;VPS45;CHMP3;ACAP2;CHMP4B;SRC;PIP5K1C;RAB35;CHMP2B;CLTB;WASL;RAB8A;NEDD4;WASHC4;VPS26B;USP8;VPS36;ARFGEF1;SH3KBP1;RAB11FIP1;GIT2;VPS37C;VPS26A;SNX6;AP2M1;ACTR2;CBL;ARRB2;PIP5K1A;AGAP3;GRK2;RAB5B;CAPZA2;VPS4A;WIPF1;DNAJC6;PARD6A;RAB7A;EGFR;EPS15L1;SMURF2;AGAP4;VPS25;GRK1;EHD2;TRAF6;IQSEC3;HLA-B;VPS37D;PSD3;DNM1;HLA-C;MVB12B;GRK5;CHMP1B;GRK3;VPS29;ACTR3B;SNX4;ARFGEF2;FOLR2;IL2RA;VPS35;PLD2;RNF41;LDLRAP1
prerank	Parkinson disease	-0.372647	-1.85658	0	0.00120663	0.101	74/235	0.2073	PRKACB;PRKN;CALM2;SNCA;KLC1;DUSP1;GNAS;UQCRB;APAF1;PSMA1;BCL2L1;NDUFV3;EIF2S1;NDUFA5;SLC18A1;ATP5F1A;MAPK8;NDUFB1;UBA7;NDUFS5;PSMD12;NDUFC2;NDUFA10;CYCS;SDHD;COX7C;NDUFA6;TRAP1;SLC18A2;NDUFB6;GNAI1;VDAC3;SDHA;CALML4;NDUFA12;NDUFB4;MAPK10;SLC25A6;ATP5PD;CAMK2B;NDUFA7;UQCRH;TUBA4A;RPS27A;SDHC;UBC;TUBB4A;COX6C;PSMB2;COX7A2L;DRD1;NDUFS6;EIF2AK3;SNCAIP;CYC1;UBA52;PSMB4;TUBB2A;NDUFA8;COX7A1;PLCG1;MAPT;MAP3K5;ADORA2A;CALML3;CAMK2A;UQCRHL;PSMA2;PSMD6;ATF4;UBB;CASP9;COX8C;TUBB
prerank	Kaposi sarcoma-associated herpesvirus infection	-0.377661	-1.85031	0	0.00133702	0.113	74/193	0.2285	IL6ST;AKT3;GNG2;STAT1;CALM2;EIF2AK2;IFNGR1;PIK3R1;PLCG2;C3;SYK;JAK2;ATG14;CASP8;MAPK1;CLEC2B;GNB4;IKBKB;MAP2K6;MTOR;PIK3CD;GABARAPL1;PPP3CB;BID;HLA-E;FOS;MAPK8;PREX1;TCF7L2;CYCS;SRC;AKT2;PDGFB;PIK3R3;ICAM1;TYK2;CALML4;MAPK10;BECN1;PTGS2;JUN;RPS27A;CHUK;UBC;GNGT2;CDKN1A;PPP3CA;TLR3;PIK3CB;AKT1;MAP2K7;UBA52;CXCL1;MAPK11;TBK1;IKBKG;PLCG1;CALML3;CCND1;NFATC3;HLA-B;IL6;HLA-C;BAK1;FGF2;GNG4;GNB3;UBB;CASP9;CTNNB1;ZFP36;IRF9;TCF7;E2F2
prerank	VEGF signaling pathway	-0.42779	-1.84208	0.001002	0.00138806	0.119	32/58	0.3636	AKT3;PIK3R1;PLCG2;MAPK1;PIK3CD;PPP3CB;PLA2G4A;SRC;AKT2;PIK3R3;PTGS2;PPP3CA;PRKCG;MAPKAPK3;PIK3CB;PXN;AKT1;MAPK11;PLCG1;RAC3;CASP9;PRKCA;PLA2G4B;PLA2G4E;NOS3;PPP3R2;PLA2G4D;SHC2;RAC1;MAPK12;MAP2K1;NFATC2
prerank	MAPK signaling pathway	-0.363304	-1.84076	0	0.00138395	0.119	105/293	0.2077	CSF1R;RPS6KA5;AKT3;CD14;PRKACB;MAP4K4;TGFBR1;ARRB1;DUSP1;MAP3K2;MAPK1;RASGRP3;IKBKB;MAP2K6;PPP3CB;FGF20;FOS;MAPK8;NR4A1;RPS6KA4;RAP1B;TAOK2;PLA2G4A;MKNK1;RASGRP2;RPS6KA3;DUSP6;CACNB2;IRAK1;AKT2;PDGFB;TNF;PTPN7;RELB;PPM1A;CACNA2D1;MAPK10;DUSP7;RRAS2;CACNA2D3;ERBB2;JUN;CDC25B;MAP3K1;CHUK;MAPK8IP2;MECOM;DUSP5;STK4;MAP4K3;HGF;IGF1;ERBB4;PPP3CA;PPM1B;PRKCG;MAP3K3;MAPKAPK3;RASA1;TGFB2;CACNB4;CACNG8;STMN1;ARRB2;MAPK8IP3;IRAK4;AKT1;MAP2K7;FGF9;TGFB1;ELK4;PDGFD;TEK;RASGRP1;EGFR;MAPK11;FLNA;MET;PTPN5;CACNA1F;IKBKG;FLNB;MAPT;MAP3K5;DUSP2;CACNA1G;DUSP8;TRAF6;NFATC3;VEGFB;MAP4K2;VEGFD;RAP1A;RASGRF1;MAPK8IP1;FGF2;RAC3;MAP3K8;MAP3K4;ATF4;CACNG5;NTF4;INS;ANGPT4;PRKCA
prerank	Adipocytokine signaling pathway	-0.417885	-1.83561	0	0.00142271	0.122	19/68	0.0941	PRKCQ;AKT3;JAK2;IKBKB;MTOR;MAPK8;PRKAB1;ADIPOR2;PTPN11;ACSL5;AKT2;ACSL3;TNF;MAPK10;NFKBIE;CD36;CHUK;IRS1;AGRP
prerank	Small cell lung cancer	-0.400069	-1.82827	0	0.00151358	0.131	45/92	0.3171	AKT3;PIK3R1;APAF1;BCL2L1;IKBKB;PIK3CD;LAMA2;CYCS;AKT2;PIK3R3;PTGS2;COL4A2;LAMB2;RARB;CHUK;CDKN1A;PIK3CB;AKT1;POLK;IKBKG;CCNE2;CCND1;TRAF6;CKS2;CCNE1;NOS2;ITGB1;BAK1;TRAF1;SKP2;BCL2;CASP9;ITGA3;FN1;RXRB;E2F2;TRAF5;GADD45A;COL4A5;COL4A1;LAMA1;GADD45G;ITGA2;CDKN2B;TRAF3
prerank	Adrenergic signaling in cardiomyocytes	-0.378953	-1.82196	0	0.00159208	0.139	55/150	0.2077	RPS6KA5;AKT3;PRKACB;CALM2;GNAS;CREB3L2;MAPK1;ATP2B1;ATP1B1;TPM3;KCNQ1;PLCB2;PPP2R2D;PPP2R2A;ATP2A3;CACNB2;AKT2;GNAI1;PPP1CB;CALML4;CACNA2D1;PPP2R5D;PPP2R3B;TPM2;CACNA2D3;ATP1A3;CAMK2B;CREM;RAPGEF4;ADCY7;CACNB4;CACNG8;ADRB2;ADRA1D;SLC9A1;AKT1;FXYD2;KCNE1B;MAPK11;CACNA1F;ADCY8;ATF6B;PPP2R5E;SCN5A;AGTR1;CALML3;CAMK2A;CREB3L3;ADCY3;BCL2;ATP1A1;ATF4;CACNG5;SCN1B;PRKCA
prerank	N-Glycan biosynthesis	-0.433494	-1.82163	0	0.00157567	0.139	18/50	0.1888	B4GALT1;MAN2A1;ALG13;MGAT5;ST6GAL1;ALG10B;RPN2;ALG11;MAN1B1;ALG6;SRD5A3;MAN1A1;GANAB;ALG14;ALG9;MGAT4C;ALG5;ALG2
prerank	Propanoate metabolism	-0.459602	-1.81997	0.00101112	0.00160063	0.142	1934-11-01	0.1225	ACSS1;SUCLA2;SUCLG2;MLYCD;SUCLG1;EHHADH;ECHDC1;PCCB;PCCA;DBT;LDHC
prerank	Regulation of lipolysis in adipocytes	-0.425645	-1.81976	0	0.00159462	0.142	23/55	0.2048	AKT3;PRKACB;PIK3R1;GNAS;PTGS1;MGLL;PIK3CD;AKT2;PIK3R3;GNAI1;PTGS2;NPY1R;PNPLA2;IRS1;ADCY7;ADRB2;PIK3CB;AKT1;ADCY8;NPR1;NPPA;ADCY3;INS
prerank	Glycosaminoglycan biosynthesis	-0.431206	-1.81861	0	0.00161889	0.144	25/53	0.2911	B4GALT1;CSGALNACT1;UST;ST3GAL1;CHST15;EXT1;HS2ST1;EXTL3;HS6ST1;HS3ST2;XYLT2;CHST2;CHST14;HS3ST1;CHST12;HS3ST5;EXTL1;NDST2;B4GALT7;B3GALT6;CHST1;NDST3;CHST7;HS3ST3A1;NDST4
prerank	Viral carcinogenesis	-0.373772	-1.80998	0	0.0017522	0.157	52/165	0.1916	IL6ST;PRKACB;SP100;EIF2AK2;PIK3R1;SCIN;C3;CREB3L2;SYK;CASP8;MAPK1;PIK3CD;SNW1;HLA-E;MDM2;CHD4;DNAJA3;CCND2;REL;SRC;PIK3R3;VDAC3;HDAC5;GTF2H2;JUN;DDX3X;CDKN1A;TBPL1;UBE3A;CDK1;EGR2;RBL2;CDKN2A;YWHAB;STAT5B;DDB1;PIK3CB;PXN;RANBP1;IKBKG;ATF6B;YWHAQ;CCNE2;CCND1;CCNE1;HLA-B;HLA-C;CREB3L3;USP7;BAK1;TRAF1;SKP2
prerank	p53 signaling pathway	-0.405773	-1.80552	0	0.00182374	0.165	28/73	0.2206	MDM4;APAF1;CASP8;BCL2L1;BID;MDM2;SIAH1;GORAB;CYCS;CCND2;CD82;AIFM2;CCNB2;IGF1;CDKN1A;CDK1;CDKN2A;TNFRSF10B;SESN2;TSC2;CCNE2;CCND1;SESN1;CCNE1;BCL2;CASP9;SERPINB5;RPRM
prerank	Human immunodeficiency virus 1 infection	-0.367292	-1.80476	0	0.00180604	0.165	74/209	0.2009	AKT3;GNG2;CALM2;PIK3R1;PLCG2;CASP8;MAPK1;BCL2L1;GNB4;IKBKB;MAP2K6;MTOR;PIK3CD;PPP3CB;CUL4B;BID;HLA-E;FOS;MAPK8;TLR4;RIPK1;CYCS;SKP1;IRAK1;AKT2;PIK3R3;GNAI1;TNF;CALML4;CFL2;MAPK10;JUN;CHUK;CCNB2;GNGT2;PPP3CA;PRKCG;APOBEC3H;CDK1;SAMHD1;DCAF1;AP1S2;IRAK4;DDB1;TAP1;PIK3CB;PXN;AKT1;MAP2K7;APOBEC3G;WEE2;APOBEC3F;CD3E;MAPK11;AP1S3;TBK1;IKBKG;CCNB3;PLCG1;CALML3;TRAF6;NFATC3;HLA-B;HLA-C;CUL4A;BAK1;APOBEC3A;CUL5;AP1M1;RAC3;BCL2;GNG4;GNB3;CASP9
prerank	Focal adhesion	-0.365901	-1.79907	0	0.00195304	0.176	93/200	0.3361	ITGA9;AKT3;VAV1;PIK3R1;ITGA4;PPP1R12A;MAPK1;PIK3CD;ITGB5;PARVB;MAPK8;PPP1R12C;LAMA2;SHC3;RAP1B;CCND2;TLN2;VAV2;SRC;ITGB3;VAV3;AKT2;PDGFB;PIP5K1C;PIK3R3;PPP1CB;MAPK10;COL4A2;ERBB2;JUN;LAMB2;TNXB;HGF;IGF1;ARHGAP5;PRKCG;ROCK1;RELN;DIAPH1;IBSP;PIP5K1A;ILK;COL6A5;SHC1;VCL;PIK3CB;PXN;MYLK4;AKT1;PDGFD;EGFR;FLNA;MET;FLNB;MYL7;CCND1;ITGA5;VEGFB;VEGFD;ITGB1;RAP1A;RASGRF1;RAC3;BCL2;CTNNB1;COL6A3;PRKCA;ITGA3;SOS1;MYLK2;FN1;COL1A2;PAK6;TNN;MYL12A;COL1A1;COL4A5;CHAD;COL4A1;COL9A1;ITGB6;LAMA1;PDPK1;ITGA2;SHC4;COL6A1;TLN1;ROCK2;SHC2;RAC1;ZYX;PAK1;RAPGEF1
prerank	Various types of N-glycan biosynthesis	-0.443598	-1.79615	0	0.00197274	0.178	15/39	0.2541	B4GALT1;MAN2A1;ALG13;HEXA;RPN2;ALG11;MAN1B1;HEXB;MAN1A1;ALG14;ALG9;MGAT4C;ALG2;RPN1;B4GALNT4
prerank	Progesterone-mediated oocyte maturation	-0.390525	-1.78676	0	0.00217231	0.196	38/97	0.239	AKT3;PRKACB;PIK3R1;MAPK1;PIK3CD;ANAPC1;SPDYE5;MAPK8;SPDYE3;RPS6KA3;AKT2;PIK3R3;GNAI1;MAPK10;BUB1;ANAPC11;CDC25B;CCNB2;SPDYE2;IGF1;SPDYE1;AURKA;CDK1;ADCY7;PIK3CB;AKT1;ANAPC7;MAPK11;CCNB3;ADCY8;CPEB1;PKMYT1;ADCY3;CPEB2;INS;KIF22;SPDYE2B;MAD1L1
prerank	Measles	-0.374239	-1.78625	0	0.00215201	0.196	57/139	0.2638	AKT3;STAT1;EIF2AK2;OAS1;PIK3R1;MX1;APAF1;CASP8;BCL2L1;MX2;IKBKB;EIF2S1;PIK3CD;MSN;BID;RACK1;FOS;MAPK8;TLR4;OAS3;CYCS;CCND2;IRAK1;AKT2;PIK3R3;TYK2;MAPK10;JUN;CHUK;DDX58;IRAK4;STAT5B;TLR7;PIK3CB;EIF2AK3;AKT1;CD3E;TBK1;IKBKG;CCNE2;CCND1;TRAF6;CCNE1;IL6;BAK1;BCL2;CASP9;ADAR;IRF9;IL2RA;CLEC4M;IFNAR1;IFNA13;IL2RB;CD28;IL12A;FASLG
prerank	FoxO signaling pathway	-0.377978	-1.78517	0	0.00214139	0.197	47/128	0.2172	AKT3;TGFBR1;PIK3R1;SGK3;MAPK1;FOXO1;IKBKB;PIK3CD;GABARAPL1;MDM2;MAPK8;PRKAB1;FOXO3;TNFSF10;CCND2;AKT2;PIK3R3;FBXO25;PLK2;MAPK10;CDKN2D;SGK1;CHUK;CCNB2;STK4;IGF1;IRS1;CDKN1A;TGFB2;RBL2;PIK3CB;AKT1;SIRT1;TGFB1;EGFR;S1PR4;MAPK11;CCNB3;CCND1;PLK3;IL6;PRKAA1;USP7;SKP2;INS;HOMER2;SOS1
prerank	Huntington disease	-0.351847	-1.78292	0	0.00214942	0.198	79/291	0.1497	KLC1;UQCRB;CREB3L2;APAF1;ATG14;CASP8;PSMA1;NDUFV3;MTOR;AMBRA1;NDUFA5;ATP5F1A;MAPK8;PLCB2;NDUFB1;NDUFS5;PSMD12;POLR2B;NDUFC2;NDUFA10;CYCS;SDHD;SIN3A;GPX3;COX7C;NDUFA6;ULK2;NRF1;ACTR10;NDUFB6;VDAC3;GRIN1;SDHA;CLTB;NDUFA12;NDUFB4;ATG101;MAPK10;SLC25A6;ATG2A;BECN1;ATP5PD;NDUFA7;UQCRH;TUBA4A;GRIA3;RB1CC1;POLR2D;GPX7;POLR2J3;POLR2J;HTT;SDHC;TUBB4A;WIPI2;COX6C;PSMB2;ATG2B;TBPL1;DCTN4;GRIA4;GRIA2;AP2M1;COX7A2L;DNAH1;RCOR1;ULK1;NDUFS6;MAP2K7;CYC1;DNAH6;PSMB4;TUBB2A;NDUFA8;ATG13;COX7A1;IFT57;DNAH17;SLC1A2
prerank	Pathways of neurodegeneration	-0.342541	-1.77667	0	0.002267	0.207	141/457	0.209	FUS;CYBB;PRKN;CALM2;SNCA;KLC1;UQCRB;APAF1;ATG14;CASP8;MAPK1;PSMA1;BCL2L1;ATXN3;MAP2K6;NDUFV3;EIF2S1;MTOR;GABARAPL1;PPP3CB;AMBRA1;NDUFA5;BID;ATP5F1A;MAPK8;PLCB2;NDUFB1;UBA7;ATP2A3;NDUFS5;PSMD12;NDUFC2;NDUFA10;CYCS;SDHD;GPX3;COX7C;NDUFA6;AXIN1;TRAP1;ULK2;ACTR10;NDUFB6;TRPC3;VDAC3;GRIN1;TNF;CHMP2B;SDHA;CALML4;NDUFA12;NDUFB4;RAB8A;ATG101;MAPK10;SLC25A6;ATG2A;BECN1;PTGS2;FZD8;ATP5PD;CAMK2B;NDUFA7;UQCRH;PSEN1;TUBA4A;GRIA3;RB1CC1;GPX7;PSEN2;RPS27A;WNT2B;HTT;SDHC;UBC;TUBB4A;WIPI2;VAPB;COX6C;PSMB2;ATG2B;AXIN2;PPP3CA;PRKCG;DCTN4;PRNP;GRIA4;GRIA2;SPTBN2;COX7A2L;DNAH1;TANK;SQSTM1;ULK1;GRIN2C;CDK5;NDUFS6;EIF2AK3;MAP2K7;SNCAIP;CYC1;NEFL;UBA52;DNAH6;PSMB4;TUBB2A;MAPK11;NDUFA8;ATG13;COX7A1;IFT57;TBK1;CACNA1F;DNAH17;AGER;PLCG1;MAPT;MAP3K5;TARDBP;CALML3;CAMK2A;FZD5;NOS2;UQCRHL;IL6;WNT2;BAK1;DKK2;WNT4;PSMA2;BCL2;PSMD6;ATF4;UBB;CASP9;DNAH2;COX8C;CTNNB1;TUBB;PRKCA;FZD1
prerank	Amphetamine addiction	-0.407138	-1.77641	0.001	0.00225563	0.207	28/69	0.2077	PRKACB;CALM2;GNAS;CREB3L2;PPP3CB;FOS;SLC18A1;SLC18A2;PPP1CB;GRIN1;CALML4;CAMK2B;GRIA3;JUN;PPP3CA;PRKCG;GRIA4;GRIA2;DRD1;GRIN2C;SIRT1;CAMK4;ATF6B;CALML3;CAMK2A;CREB3L3;ATF4;PRKCA
prerank	Cholinergic synapse	-0.378924	-1.77042	0	0.00240607	0.222	41/113	0.2077	KCNQ3;AKT3;PRKACB;GNG2;PIK3R1;CREB3L2;JAK2;MAPK1;GNB4;PIK3CD;KCNQ5;FOS;KCNQ1;PLCB2;AKT2;PIK3R3;GNAI1;CAMK2B;CHRNA4;GNGT2;PRKCG;ADCY7;KCNQ4;PIK3CB;KCNQ2;AKT1;KCNJ12;CHRNB2;CACNA1F;ADCY8;CAMK4;SLC18A3;CAMK2A;KCNJ14;CREB3L3;ADCY3;BCL2;GNG4;GNB3;ATF4;PRKCA
prerank	Aldosterone-regulated sodium reabsorption	-0.445221	-1.77031	0.00402414	0.00238478	0.222	17/37	0.2194	PIK3R1;MAPK1;ATP1B1;PIK3CD;NR3C2;PIK3R3;ATP1A3;SGK1;IGF1;IRS1;PRKCG;PIK3CB;FXYD2;ATP1A1;INS;PRKCA;HSD11B2
prerank	Insulin resistance	-0.378332	-1.76693	0	0.00246971	0.232	35/107	0.1825	PRKCQ;AKT3;PIK3R1;MLXIPL;CREB3L2;TBC1D4;FOXO1;IKBKB;MTOR;PIK3CD;PYGL;MAPK8;PRKAB1;PTPN11;MLXIP;RPS6KA3;AKT2;PIK3R3;PPP1CB;TNF;PYGB;MAPK10;SLC27A3;CD36;IRS1;PIK3CB;GFPT1;AKT1;PPARGC1B;GFPT2;PTPRF;PRKCD;IL6;PRKAA1;CREB3L3
prerank	AMPK signaling pathway	-0.370611	-1.7581	0	0.00261436	0.244	39/119	0.2048	AKT3;PIK3R1;CREB3L2;RHEB;FOXO1;MTOR;PIK3CD;PRKAB1;PPP2R2D;PPP2R2A;ADIPOR2;FOXO3;PFKP;AKT2;PIK3R3;MLYCD;EEF2K;FBP1;STRADA;RAB8A;PPP2R5D;PPP2R3B;SCD5;CD36;IGF1;IRS1;ULK1;PIK3CB;AKT1;SIRT1;PFKFB2;TSC2;PPP2R5E;CCND1;ADIPOR1;PRKAA1;CREB3L3;SCD;INS
prerank	Notch signaling pathway	-0.4086	-1.75752	0	0.00260916	0.245	18/59	0.1194	TLE4;ADAM17;CTBP2;NOTCH2;SNW1;CIR1;JAG2;TLE3;LFNG;JAG1;PSEN1;PSEN2;NOTCH4;NCOR2;HEY1;DTX3L;HEY2;APH1B
prerank	Carbohydrate digestion and absorption	-0.41767	-1.75524	0	0.00262124	0.247	15/46	0.1229	AKT3;SLC2A5;PIK3R1;ATP1B1;PIK3CD;PLCB2;MGAM;AMY2B;AKT2;PIK3R3;ATP1A3;PIK3CB;AKT1;FXYD2;LCT
prerank	Pyruvate metabolism	-0.421588	-1.75221	0.001002	0.00265867	0.252	22/47	0.2666	ACSS1;ACYP2;ME3;ALDH3A2;FH;MDH2;ME2;ADH5;MDH1;ADH6;GLO1;LDHC;ALDH7A1;AKR1A1;ACAT1;DLAT;ACOT12;ADH1A;ME1;DLD;PDHB;PCK1
prerank	GnRH secretion	-0.40149	-1.74669	0	0.00278843	0.267	29/64	0.2754	AKT3;PIK3R1;ARRB1;MAPK1;PIK3CD;PLCB2;AKT2;PIK3R3;GPER1;TRPC1;PRKCG;ARRB2;HCN2;PIK3CB;AKT1;HCN1;GABBR1;CACNA1F;CACNA1G;KCNN4;KCNN1;TRPC4;PRKCA;KCNJ9;KCNJ5;KISS1;KCNJ3;KCNJ11;GNRH2
prerank	Protein processing in endoplasmic reticulum	-0.362331	-1.74588	0	0.00277357	0.268	50/168	0.2232	PRKN;HERPUD1;EIF2AK2;PPP1R15A;SSR1;DNAJC10;ATXN3;EIF2S1;NSFL1C;SEC24C;MAPK8;ERO1B;UFD1;SKP1;NGLY1;ERLEC1;RNF185;DNAJA2;SSR2;TXNDC5;MAPK10;UBXN8;SEC63;RPN2;UBQLN4;PRKCSH;MAN1B1;SEC31B;MAN1A1;UBXN1;GANAB;EIF2AK3;MAP2K7;DNAJC5B;ATF6B;MAP3K5;MBTPS2;UBE2D2;BAG1;BAK1;SAR1A;YOD1;DNAJB1;RAD23B;BCL2;ATF4;LMAN2;TRAM1;ERP29;RPN1
prerank	Histidine metabolism	-0.491585	-1.74308	0.00312826	0.00285037	0.276	2025-11-22	0.2578	CARNMT1;ALDH3A2;HAL;HNMT;FTCD;CARNS1;ALDH7A1;AMDHD1;UROC1;ALDH3B1;ASPA
prerank	Nicotinate and nicotinamide metabolism	-0.441425	-1.74267	0	0.00284349	0.277	18/34	0.3264	ENPP1;ENPP3;SIRT3;NT5C2;NMNAT3;PNP;NADSYN1;SIRT1;NAPRT;NADK2;NADK;NMRK2;NNT;QPRT;NNMT;BST1;SIRT5;NT5C1A
prerank	Apelin signaling pathway	-0.363964	-1.7329	0	0.0031065	0.297	48/136	0.2419	MEF2A;AKT3;PRKACB;GNG2;CALM2;TGFBR1;PLAT;MAPK1;GNB4;MTOR;GABARAPL1;PRKAB1;SMAD2;PLCB2;GNA13;AKT2;NRF1;GNAI1;MEF2B;CALML4;HDAC5;JAG1;RRAS2;BECN1;RPS6;GNGT2;MEF2D;ADCY7;SLC9A1;MYLK4;AKT1;ADCY8;CAMK4;AGTR1;CALML3;CCND1;NOS2;PRKAA1;ADCY3;GNG4;GNB3;MYLK2;CCN2;RYR3;LIPE;MYL4;APLN;TFAM
prerank	Apoptosis	-0.36584	-1.72896	0	0.00320308	0.305	47/141	0.2009	AKT3;PIK3R1;APAF1;CASP8;MAPK1;BCL2L1;IKBKB;IL3RA;EIF2S1;PIK3CD;CASP2;BID;FOS;MAPK8;CASP10;RIPK1;TNFSF10;CYCS;AKT2;PIK3R3;CTSO;TNF;CSF2RB;BCL2A1;DFFA;MAPK10;BECN1;TUBA4A;JUN;CHUK;DIABLO;PARP2;TNFRSF10B;PIK3CB;EIF2AK3;CTSF;AKT1;BIRC5;DFFB;IKBKG;MAP3K5;CTSZ;BAK1;TRAF1;BCL2;ATF4;CASP9
prerank	Wnt signaling pathway	-0.357871	-1.72893	0	0.00317746	0.305	64/165	0.2547	PRKACB;TLE4;INVS;CTBP2;NKD1;ROR2;PPP3CB;MAPK8;PLCB2;SIAH1;TLE3;TCF7L2;SKP1;CCND2;AXIN1;MAPK10;FZD8;CAMK2B;PSEN1;JUN;WNT2B;PPARD;NOTUM;AXIN2;PPP3CA;PRKCG;DAAM2;DAAM1;SENP2;SERPINF1;MMP7;VANGL1;CTNND2;GPC4;PRICKLE1;BAMBI;CCND1;LGR4;CBY1;WIF1;SOX17;NFATC3;CAMK2A;FZD5;RSPO3;SFRP2;TBL1X;WNT2;DKK2;RSPO1;WNT4;SFRP1;RAC3;CTNNB1;PRKCA;FZD1;FZD7;TCF7;NKD2;FZD3;TBL1Y;PRICKLE3;RNF43;TCF7L1
prerank	Growth hormone synthesis, secretion and action	-0.36694	-1.72427	0	0.00334377	0.32	42/119	0.2172	AKT3;PRKACB;STAT1;PIK3R1;GNAS;PLCG2;CREB3L2;JAK2;MAPK1;MAP2K6;MTOR;PIK3CD;FOS;MAPK8;PLCB2;SHC3;AKT2;PIK3R3;GNAI1;MAPK10;MAP3K1;IGF1;IRS1;PRKCG;SOCS2;ADCY7;STAT5B;SHC1;PIK3CB;AKT1;GHRL;MAPK11;CACNA1F;ADCY8;ATF6B;PLCG1;CREB3L3;ADCY3;ATF4;SST;PRKCA;SOS1
prerank	Human cytomegalovirus infection	-0.347724	-1.72135	0	0.0034362	0.329	80/222	0.243	AKT3;PRKACB;GNG2;CALM2;PIK3R1;GNAS;CREB3L2;RHEB;CASP8;MAPK1;GNB4;IKBKB;MAP2K6;MTOR;PIK3CD;PPP3CB;BID;HLA-E;MDM2;PLCB2;GNA13;RIPK1;CYCS;ARHGEF1;SRC;ITGB3;AKT2;PIK3R3;GNAI1;TNF;CALML4;PTGS2;IL6R;CCL4L2;CHUK;GNGT2;CDKN1A;PPP3CA;PRKCG;ROCK1;ADCY7;CDKN2A;CCL3;TAP1;CX3CL1;PIK3CB;PXN;AKT1;CCL5;EGFR;CCL2;TSC2;MAPK11;TBK1;IKBKG;ADCY8;ATF6B;CALML3;CCND1;NFATC3;HLA-B;IL6;HLA-C;CREB3L3;BAK1;ADCY3;RAC3;GNG4;GNB3;ATF4;CASP9;CTNNB1;PRKCA;SOS1;E2F2;TRAF5;PTGER4;CXCR2;TSC1;IFNA13
prerank	Dopaminergic synapse	-0.361757	-1.72105	0	0.00344078	0.33	47/132	0.2159	AKT3;PRKACB;GNG2;CALM2;ARRB1;GNAS;CREB3L2;GNB4;PPP3CB;FOS;SLC18A1;MAPK8;PLCB2;PPP2R2D;PPP2R2A;SLC18A2;AKT2;GNAI1;PPP1CB;CALML4;MAPK10;PPP2R5D;PPP2R3B;CAMK2B;GRIA3;GNGT2;SCN1A;PPP3CA;PRKCG;GRIA4;GRIA2;ARRB2;DRD1;AKT1;MAPK11;ATF6B;PPP2R5E;CALML3;CAMK2A;CREB3L3;CALY;GNG4;GNB3;ATF4;PRKCA;DRD5;KCNJ9
prerank	Necroptosis	-0.366944	-1.72038	0	0.00342969	0.332	41/131	0.1985	CYBB;STAT1;EIF2AK2;IFNGR1;JAK2;CASP8;NLRP3;IFNGR2;MLKL;BID;PYGL;MAPK8;CHMP3;TLR4;RIPK1;TNFSF10;PLA2G4A;CHMP4B;RNF31;VDAC3;TNF;CHMP2B;TYK2;PYGB;MAPK10;SLC25A6;CAMK2B;STAT4;PPIA;TNFRSF10B;SQSTM1;STAT5B;TLR3;VPS4A;IFNG;CAMK2A;HMGB1;RIPK3;CHMP1B;BCL2;FAF1
prerank	cAMP signaling pathway	-0.349087	-1.71824	0	0.00345745	0.337	105/216	0.3482	PDE4D;AKT3;PRKACB;CALM2;VAV1;PIK3R1;GNAS;CREB3L2;PPP1R12A;MAPK1;ATP2B1;ATP1B1;PIK3CD;FOS;MAPK8;ATP2A3;PDE3A;RAP1B;VAV2;VAV3;AKT2;PIK3R3;SUCNR1;GNAI1;PPP1CB;GRIN1;CALML4;ADCYAP1;MAPK10;RRAS2;ATP1A3;CAMK2B;GRIA3;JUN;VIP;EDN3;NPY1R;RAPGEF4;PDE4A;AFDN;ROCK1;GRIA4;GRIA2;ADCY7;HHIP;HCN2;ADRB2;DRD1;PIK3CB;GRIN2C;SLC9A1;AKT1;FXYD2;GHRL;EDN1;GABBR1;LHCGR;CACNA1F;ADCY8;CAMK4;ADORA2A;CALML3;CAMK2A;NPR1;NPPA;CREB3L3;RAP1A;F2R;PTCH1;ADCY3;RAC3;ATP1A1;HTR1B;SST;DRD5;VIPR2;PLD2;LIPE;HCAR1;GCG;CNGA3;HTR4;FSHR;GHSR;HCN4;PDE10A;TNNI3;PLCE1;HCAR2;CNGB3;GRIN3A;PDE4B;FFAR2;ATP2B2;HTR1F;ADCY2;ADCY5;HTR1A;ROCK2;NPY;RAC1;PAK1;CREB3;MAP2K1;MC2R
prerank	Renal cell carcinoma	-0.390529	-1.71226	0	0.00361528	0.345	19/68	0.1226	AKT3;PIK3R1;MAPK1;PIK3CD;EGLN1;PTPN11;RAP1B;AKT2;PDGFB;PIK3R3;FH;JUN;HGF;CDKN1A;TGFB2;PRCC;PIK3CB;AKT1;TGFB1
prerank	Human papillomavirus infection	-0.337513	-1.70939	0	0.00370977	0.357	128/330	0.2841	ITGA9;AKT3;PRKACB;STAT1;MAGI1;EIF2AK2;PIK3R1;MX1;ITGA4;GNAS;CREB3L2;RHEB;CASP8;MAPK1;NOTCH2;FOXO1;MX2;IKBKB;MTOR;PIK3CD;ITGB5;HLA-E;NFX1;ATP6V1B2;MDM2;ATP6V1H;CHD4;PPP2R2D;PPP2R2A;LAMA2;TCF7L2;CCND2;ATP6V1E1;AXIN1;ITGB3;ATP6V1D;AKT2;PIK3R3;TNF;TYK2;LFNG;PPP2R5D;JAG1;PPP2R3B;PTGS2;FZD8;COL4A2;PSEN1;LAMB2;TNXB;WNT2B;CHUK;NOTCH4;ATP6V1G2;AXIN2;CDKN1A;TBPL1;UBE3A;RELN;ATP6V1E2;RBL2;IBSP;HEY1;HEY2;COL6A5;TLR3;PIK3CB;DLG3;PXN;AKT1;ATP6V1A;IRF1;HES4;PARD6A;TUBG1;HES2;EGFR;TSC2;ISG15;TBK1;OASL;IKBKG;PPP2R5E;ATP6V0E2;CCNE2;CCND1;ITGA5;ATP6AP1;FZD5;CCNE1;HLA-B;WNT2;HLA-C;ITGB1;CREB3L3;BAK1;MAML1;WNT4;LLGL2;CTNNB1;COL6A3;FZD1;ITGA3;SOS1;FN1;FZD7;IRF9;ATP6V0A2;COL1A2;TCF7;TNN;PTGER4;FZD3;IFNAR1;TSC1;IFNA13;COL1A1;TCF7L1;COL4A5;CHAD;COL4A1;FASLG;COL9A1;RBPJL;ITGB6;LAMA1;MAML3;HES5
prerank	NF-kappa B signaling pathway	-0.371224	-1.70547	0	0.00381797	0.367	35/102	0.2059	PRKCQ;CD14;PLCG2;SYK;BCL2L1;IKBKB;TNFRSF13C;TLR4;RIPK1;CD40;PLAU;IRAK1;TNFRSF11A;ICAM1;TNF;RELB;BCL2A1;PTGS2;CARD11;CCL4L2;CHUK;DDX58;ZAP70;IRAK4;CXCL1;IKBKG;PLCG1;TRAF6;MALT1;CD40LG;CARD14;TRAF1;EDAR;BCL2;LTA
prerank	Cell adhesion molecules	-0.357207	-1.70522	0	0.00378947	0.367	54/146	0.2145	ITGA9;HLA-DRB1;CADM1;HLA-DMB;HLA-DRA;HLA-DMA;ITGA4;ITGAM;LRRC4C;HLA-DPB1;GLG1;PECAM1;VSIR;HLA-E;HLA-DOA;CD274;CD58;CD276;CNTN1;CD40;SELPLG;ITGB2;NRXN3;ICAM1;LRRC4;NEGR1;CLDN4;OCLN;CTLA4;CNTNAP1;HLA-DQA2;L1CAM;CD226;CLDN1;SPN;CNTNAP2;CDH3;MAG;PTPRF;CD8A;ICAM3;NLGN4X;ESAM;ICOS;HLA-B;CD40LG;NCAM1;HLA-C;ITGB1;CLDN34;SDC1;CD22;CLDN23;CDH15
prerank	Peroxisome	-0.376574	-1.70038	0.001	0.0040072	0.388	29/82	0.2416	FAR2;AMACR;HACL1;ACSL5;ECI2;PEX11B;PEX1;PEX7;CROT;ABCD3;ACSL3;PECR;MLYCD;PXMP4;EHHADH;PEX16;ACOT8;PIPOX;ABCD1;PEX26;PEX19;NOS2;MPV17L;HAO2;PEX2;DAO;IDH2;GSTK1;MPV17
prerank	Pathogenic Escherichia coli infection	-0.347149	-1.69963	0	0.00399252	0.389	60/196	0.212	NAIP;ARPC2;MYO5A;CASP8;NLRP3;MAPK1;IKBKB;ACTR3;NCKAP1L;MYO5B;FOS;BAIAP2;SEC24C;MAPK8;TLR4;GNA13;PTPN11;NCK1;RIPK1;TNFSF10;CYCS;ARHGEF1;IRAK1;SRC;TNF;MYO6;WASL;MAPK10;TUBA4A;JUN;CHUK;TUBB4A;CLDN4;MYO1A;TMED10;OCLN;ROCK1;LPAR1;ACTR2;MYO1B;TNFRSF10B;CYFIP2;IRAK4;CLDN1;MYO1C;WIPF1;TUBB2A;MAPK11;IKBKG;TRAF6;CYFIP1;IL6;ITGB1;F2R;BAK1;CLDN34;ACTR3B;CASP9;TUBB;CLDN23
prerank	Circadian entrainment	-0.37003	-1.69955	0	0.00396338	0.389	37/97	0.2288	RPS6KA5;PER3;PRKACB;GNG2;CALM2;NOS1AP;GNAS;MAPK1;GNB4;PER2;FOS;PLCB2;GNAI1;GRIN1;CALML4;ADCYAP1;CAMK2B;GRIA3;GNGT2;PRKCG;GRIA4;GRIA2;ADCY7;GRIN2C;GUCY1A2;ADCY8;CALML3;CACNA1G;CAMK2A;GUCY1B1;ADCY3;GNG4;GNB3;PRKCA;KCNJ9;KCNJ5;RYR3
prerank	Sphingolipid signaling pathway	-0.359881	-1.69814	0	0.00398566	0.394	39/119	0.2241	AKT3;PIK3R1;MAPK1;CERS4;PIK3CD;SGMS1;BID;MAPK8;PLCB2;PPP2R2D;PPP2R2A;GNA13;AKT2;PIK3R3;GNAI1;TNF;MAPK10;PPP2R5D;PPP2R3B;NSMAF;PRKCG;ROCK1;SPTLC1;ABCC1;PIK3CB;AKT1;S1PR2;MS4A2;S1PR4;MAPK11;FCER1A;PPP2R5E;MAP3K5;RAC3;BCL2;ADORA3;PRKCA;CERS5;PLD2
prerank	Aldosterone synthesis and secretion	-0.367982	-1.69147	0	0.00428252	0.42	35/98	0.2077	PRKACB;CALM2;DAGLB;GNAS;CREB3L2;CAMK1D;ATP2B1;ATP1B1;NR4A2;NR4A1;PLCB2;CALML4;ATP1A3;CAMK2B;DAGLA;PRKCG;ADCY7;KCNK3;CAMK1;CACNA1F;ADCY8;CAMK4;ATF6B;AGTR1;CALML3;CACNA1G;CAMK2A;NPR1;CAMK1G;NPPA;CREB3L3;ADCY3;ATP1A1;ATF4;PRKCA
prerank	Oxytocin signaling pathway	-0.348979	-1.68872	0	0.00440276	0.431	56/153	0.2288	PRKACB;CALM2;GNAS;CAMK1D;PPP1R12A;MAPK1;PPP3CB;FOS;PRKAB1;PPP1R12C;PLCB2;PLA2G4A;CACNB2;SRC;GNAI1;PPP1CB;EEF2K;CALML4;CACNA2D1;PTGS2;CACNA2D3;CAMK2B;JUN;CDKN1A;PPP3CA;PRKCG;ROCK1;ADCY7;CACNB4;CACNG8;MYLK4;CAMK1;GUCY1A2;KCNJ12;EGFR;CACNA1F;ADCY8;CAMK4;CALML3;CCND1;NFATC3;CAMK2A;NPR1;CAMK1G;GUCY1B1;NPPA;KCNJ14;PRKAA1;ADCY3;CACNG5;PRKCA;RGS2;KCNJ9;MYLK2;KCNJ5;RYR3
prerank	Base excision repair	-0.432838	-1.6813	0.00303644	0.00473523	0.457	13/33	0.1731	APEX1;SMUG1;OGG1;POLE3;PARP2;XRCC1;NTHL1;LIG3;POLL;POLD1;NEIL3;HMGB1;POLE4
prerank	Insulin signaling pathway	-0.350278	-1.67674	0	0.00493556	0.47	37/136	0.1387	AKT3;PRKACB;CALM2;PIK3R1;RHEB;MAPK1;FOXO1;IKBKB;MTOR;PIK3CD;PYGL;MAPK8;PHKB;PRKAB1;PHKA2;SHC3;MKNK1;AKT2;PIK3R3;PPP1CB;CALML4;PYGB;FBP1;MAPK10;RPS6;PPP1R3F;IRS1;SOCS2;EIF4E2;CBL;TRIP10;SHC1;PIK3CB;AKT1;PHKG1;PTPRF;TSC2
prerank	Fanconi anemia pathway	-0.397876	-1.67646	0.004004	0.00490105	0.47	18/53	0.1307	ERCC1;REV1;FANCM;FANCC;FANCL;POLI;TELO2;FANCD2;USP1;POLN;PALB2;RPA2;BRCA2;EME1;TOP3A;ERCC4;RAD51C;POLK
prerank	Inflammatory mediator regulation of TRP channels	-0.363508	-1.6722	0	0.00508348	0.485	35/97	0.2077	PRKCQ;PRKACB;CALM2;PIK3R1;GNAS;PLCG2;MAP2K6;PIK3CD;MAPK8;PLCB2;HRH1;PLA2G4A;SRC;PIK3R3;PPP1CB;CALML4;MAPK10;CAMK2B;HTR2A;PRKCH;IGF1;PRKCG;ADCY7;PIK3CB;ASIC2;MAPK11;ADCY8;PLCG1;CALML3;CAMK2A;PRKCD;ADCY3;TRPV4;ASIC1;PRKCA
prerank	Antigen processing and presentation	-0.382772	-1.67001	0	0.00515244	0.489	22/69	0.1893	CD74;HLA-DRB1;HLA-DMB;HLA-DRA;HLA-DMA;LGMN;HLA-DPB1;HLA-E;HLA-DOA;NFYC;IFI30;TNF;HLA-DQA2;TAP1;NFYB;KLRC3;CD8A;KLRC2;IFNG;HLA-B;HLA-C;KLRC4
prerank	Malaria	-0.396097	-1.66424	0.00100402	0.00545462	0.51	20/49	0.2026	PECAM1;TLR4;CD40;ITGB2;ICAM1;TNF;CD36;HGF;CR1L;TGFB2;HBA1;KLRK1;TGFB1;CCL2;MET;IFNG;CD40LG;IL6;CR1;SDC1
prerank	Bladder cancer	-0.406993	-1.66326	0.00401606	0.00543804	0.512	13/41	0.1643	RPS6KA5;MAPK1;MDM2;SRC;TYMP;DAPK1;ERBB2;CDKN1A;CDKN2A;MMP2;EGFR;UPK3A;CCND1
prerank	Prion disease	-0.330461	-1.65883	0	0.00567306	0.53	73/258	0.2073	CYBB;PRKACB;PIK3R1;KLC1;UQCRB;CREB3L2;APAF1;MAPK1;PSMA1;NDUFV3;EIF2S1;PIK3CD;PPP3CB;NDUFA5;ATP5F1A;MAPK8;NDUFB1;NDUFS5;PSMD12;NDUFC2;NDUFA10;CYCS;SDHD;COX7C;NCF2;NDUFA6;PIK3R3;NDUFB6;VDAC3;GRIN1;TNF;SDHA;NDUFA12;NDUFB4;MAPK10;SLC25A6;ATP5PD;NDUFA7;UQCRH;TUBA4A;SDHC;TUBB4A;COX6C;PSMB2;C7;PPP3CA;PRNP;COX7A2L;NCF1;PIK3CB;GRIN2C;NDUFS6;EIF2AK3;CCL5;CYC1;PSMB4;TUBB2A;MAPK11;NDUFA8;COX7A1;CACNA1F;ATF6B;PRKCD;UQCRHL;IL6;NCAM1;CREB3L3;PSMA2;PSMD6;ATF4;CASP9;COX8C;TUBB
prerank	Rap1 signaling pathway	-0.333786	-1.65547	0	0.00584419	0.546	68/210	0.2077	CSF1R;AKT3;RAPGEF6;FARP2;CALM2;MAGI1;VAV1;PIK3R1;GNAS;CTNND1;ITGAM;MAPK1;RASGRP3;MAP2K6;PIK3CD;DOCK4;FGF20;PLCB2;RAP1B;RASGRP2;TLN2;ITGB2;VAV2;SRC;ITGB3;VAV3;AKT2;PDGFB;PIK3R3;GNAI1;GRIN1;CALML4;RAPGEF4;AFDN;HGF;IGF1;PRKCG;LPAR1;ADCY7;PIK3CB;AKT1;FGF9;PARD6A;PDGFD;TEK;EGFR;MAPK11;MET;ADCY8;PLCG1;ADORA2A;CALML3;RALB;VEGFB;ID1;VEGFD;ITGB1;RAP1A;F2R;PFN4;FGF2;ADCY3;RAC3;CTNNB1;INS;ANGPT4;RASSF5;PRKCA
prerank	Chemokine signaling pathway	-0.337331	-1.65401	0	0.00585215	0.547	87/190	0.3474	CX3CR1;AKT3;PRKACB;GNG2;STAT1;VAV1;PIK3R1;ARRB1;PLCG2;JAK2;MAPK1;GNB4;CXCL16;IKBKB;PIK3CD;PLCB2;PREX1;FOXO3;SHC3;RAP1B;RASGRP2;VAV2;SRC;VAV3;AKT2;PIK3R3;GNAI1;CCL4L2;CHUK;GNGT2;ROCK1;ADCY7;NCF1;CXCL10;ARRB2;GRK2;STAT5B;CCL3;SHC1;CX3CL1;PIK3CB;PXN;AKT1;CCL5;CXCL14;CXCL1;CCL2;WAS;IKBKG;ADCY8;PLCG1;GRK1;CCL14;PRKCD;RAP1A;GRK5;CCL8;ADCY3;GRK3;RAC3;GNG4;GNB3;CCL26;SOS1;CCL22;CXCL11;CCR9;CXCR2;CCL13;GNG8;GRK7;CCL3L1;SHC4;CCR2;CXCL9;ADCY2;ADCY5;ROCK2;SHC2;PF4;RAC1;CCL15;PAK1;PIK3R6;CCL21;MAP2K1;GRK6
prerank	Valine, leucine and isoleucine degradation	-0.392242	-1.64816	0.00301205	0.00606644	0.565	24/48	0.3728	MCCC1;IVD;ALDH3A2;BCAT1;MCCC2;EHHADH;PCCB;PCCA;DBT;ACAA2;HADH;ALDH7A1;AGXT2;ACAT1;DLD;ACSF3;IL4I1;HMGCL;BCKDHA;ACADM;AUH;HIBADH;HMGCS2;HSD17B10
prerank	Pyrimidine metabolism	-0.385775	-1.64722	0.00200401	0.00608607	0.567	20/54	0.2134	ENTPD1;ENPP1;ENPP3;ENTPD5;TK2;CMPK2;CAD;TYMP;UCK2;NT5C2;NT5C3A;PNP;UMPS;ENTPD4;NUDT2;UCK1;UPP1;NME3;CANT1;ENTPD8
prerank	Hepatitis C	-0.340698	-1.64547	0	0.0061383	0.571	56/157	0.243	AKT3;STAT1;EIF2AK2;OAS1;PIAS1;PIK3R1;MX1;APAF1;CASP8;MAPK1;MX2;IKBKB;RSAD2;EIF2S1;PIK3CD;BID;PPP2R2D;PPP2R2A;OAS3;RIPK1;CYCS;IFIT1;AKT2;PIK3R3;TNF;TYK2;CHUK;CLDN4;DDX58;CDKN1A;OCLN;CXCL10;YWHAB;TLR3;PIK3CB;CLDN1;EIF2AK3;AKT1;EGFR;TBK1;IKBKG;IFNG;YWHAQ;CCND1;TRAF6;IFIT1B;BAK1;CLDN34;CASP9;CTNNB1;CLDN23;SOS1;IRF9;E2F2;IFNAR1;IFNA13
prerank	Cell cycle	-0.348045	-1.63617	0.001	0.00665996	0.603	45/124	0.2469	STAG1;STAG2;ANAPC1;TFDP2;MDM2;SMAD2;SKP1;CCND2;ORC5;BUB1;CDKN2D;ANAPC11;BUB1B;CDC25B;SMC1A;ORC2;CCNB2;PRKDC;CDKN1A;CDK1;TGFB2;MCM5;RBL2;CDKN2A;YWHAB;ORC3;RAD21;TGFB1;ANAPC7;WEE2;CCNB3;CDKN2C;YWHAQ;CCNE2;CCND1;CCNE1;PKMYT1;SKP2;CDC14A;SMC1B;MCM6;E2F2;PTTG2;MAD1L1;GADD45A
prerank	Hepatocellular carcinoma	-0.336999	-1.63162	0.001	0.00694136	0.625	55/166	0.2285	AKT3;TGFBR1;PIK3R1;PLCG2;MAPK1;BCL2L1;MTOR;PIK3CD;GSTM3;GSTO1;SMAD2;SHC3;TCF7L2;AXIN1;SMARCC1;SMARCD2;AKT2;PIK3R3;ACTL6A;FZD8;WNT2B;TXNRD1;KEAP1;MGST3;GSTM2;HGF;AXIN2;CDKN1A;PRKCG;TGFB2;CDKN2A;SHC1;TXNRD2;PIK3CB;AKT1;TGFB1;POLK;EGFR;SMARCE1;MET;PLCG1;SMARCB1;CCND1;FZD5;WNT2;SMARCA4;BAK1;WNT4;CTNNB1;PRKCA;FZD1;SOS1;FZD7;TCF7;E2F2
prerank	Morphine addiction	-0.356053	-1.6229	0	0.00759944	0.664	41/91	0.3204	PDE4D;PRKACB;GNG2;ARRB1;GNAS;GNB4;GABRB2;PDE3A;GNAI1;GNGT2;PDE4A;PRKCG;ADCY7;ARRB2;GABRA3;GRK2;DRD1;PDE1A;PDE7B;GABRA1;GABBR1;GABRD;ADCY8;PDE1B;GABRE;GRK5;ADCY3;GRK3;GNG4;GNB3;PRKCA;KCNJ9;KCNJ5;SLC32A1;KCNJ3;PDE10A;GNG8;GABRG1;PDE4B;ADCY2;ADCY5
prerank	Glycosphingolipid biosynthesis	-0.398672	-1.62082	0.00704935	0.00774317	0.67	23/45	0.2943	GCNT2;B4GALT1;ST3GAL6;ST6GALNAC3;ST3GAL1;ST3GAL5;B3GALNT1;HEXA;B3GNT5;NAGA;FUT4;SLC33A1;GLA;HEXB;A3GALT2;B3GALT1;FUT7;ST3GAL4;ST6GALNAC5;B3GALT4;FUT9;GBGT1;B4GALNT1
prerank	Other types of O-glycan biosynthesis	-0.386981	-1.61834	0.0130261	0.0078469	0.676	23/46	0.3233	GALNT1;B4GALT1;ST6GAL1;C1GALT1;GALNT11;GALNT4;LFNG;GALNT10;C1GALT1C1;GALNT7;EOGT;POMT1;GALNT17;XXYLT1;C1GALT1C1L;B3GLCT;GALNT16;GALNT6;GXYLT2;GALNT3;GALNT14;GALNT2;GALNT13
prerank	Transcriptional misregulation in cancer	-0.33346	-1.61829	0	0.00779755	0.676	63/173	0.2512	CSF1R;FUS;BMP2K;CD14;ETV5;ZEB1;ITGAM;PLAT;CDK14;BCL2L1;TAF15;FOXO1;PER2;MDM2;CCNT1;JUP;CCND2;SIN3A;CD40;DUSP6;PLAU;REL;TCF3;PBX1;BCL2A1;GRIA3;ID2;IGF1;CDKN1A;EWSR1;PRCC;RUNX2;NFKBIZ;HPGD;CCNT2;ELK4;MEIS1;BAIAP3;POLK;MET;IL1R2;ETV4;CDKN2C;LDB1;LMO2;TSPAN7;IL6;BAK1;TRAF1;ZBTB16;SUPT3H;SIX4;ELANE;FEV;KDM6A;MYCN;SPI1;RXRB;DOT1L;HOXA9;IL2RB;GADD45A;DEFA5
prerank	Adherens junction	-0.366122	-1.61296	0.004004	0.00818245	0.698	23/71	0.2228	FARP2;TGFBR1;CTNND1;CTNNA3;MAPK1;BAIAP2;TCF7L2;LMO7;SRC;SSX2IP;WASL;ERBB2;PTPRJ;AFDN;VCL;EGFR;PTPRF;WAS;MET;NECTIN4;RAC3;CTNNB1;TCF7
prerank	Retrograde endocannabinoid signaling	-0.336538	-1.60086	0.002	0.00901849	0.735	39/140	0.151	PRKACB;GNG2;DAGLB;MGLL;MAPK1;GNB4;NDUFV3;NDUFA5;GABRB2;MAPK8;SLC17A6;PLCB2;NDUFB1;NDUFS5;NDUFC2;NDUFA10;NDUFA6;NDUFB6;GNAI1;NDUFA12;NDUFB4;MAPK10;PTGS2;NDUFA7;GRIA3;DAGLA;GNGT2;PRKCG;GRIA4;GRIA2;ADCY7;GABRA3;NDUFS6;GABRA1;MAPK11;NDUFA8;CACNA1F;GABRD;ADCY8
prerank	Parathyroid hormone synthesis, secretion and action	-0.344003	-1.59878	0.001	0.00913661	0.745	36/106	0.2247	PDE4D;MEF2A;PRKACB;ARRB1;GNAS;CREB3L2;MAPK1;FOS;NR4A2;PLCB2;GNA13;ARHGEF1;GNAI1;MEF2D;PDE4A;CDKN1A;PRKCG;ADCY7;RUNX2;ARRB2;MMP15;EGFR;MMP25;ADCY8;ATF6B;CYP27B1;PTHLH;CREB3L3;CASR;ADCY3;BCL2;KL;ATF4;PRKCA;PLD2;RXRB
prerank	Synaptic vesicle cycle	-0.359938	-1.59496	0.004004	0.00941985	0.755	32/78	0.2851	DNM2;STX3;NAPA;ATP6V1B2;SLC18A1;SLC17A6;ATP6V1H;ATP6V1E1;SLC18A2;ATP6V1D;CLTB;NSF;ATP6V1G2;STX1B;AP2M1;ATP6V1E2;SNAP25;ATP6V1A;RAB3A;SLC6A7;SLC1A2;ATP6V0E2;SLC18A3;DNM1;STXBP1;SLC1A6;ATP6V0A2;SLC32A1;SLC6A5;SLC6A2;SLC6A4;SLC6A1
prerank	mRNA surveillance pathway	-0.346958	-1.59485	0.001	0.00936854	0.756	33/98	0.2247	FUS;UPF3B;MSI2;PNN;PPP2R2D;PPP2R2A;NCBP1;WDR33;PPP1CB;EIF4A3;CPSF4;PPP2R5D;PPP2R3B;UPF1;SYMPK;PABPC1L2A;MAGOHB;PABPC1;PCF11;CSTF1;ALYREF;PPP2R5E;TARDBP;PABPC1L2B;CPSF4L;PAPOLA;PABPC5;PABPC3;MSI1;SRRM1;RBM8A;CPSF2;NXT1
prerank	Pantothenate and CoA biosynthesis	-0.441542	-1.58873	0.0238095	0.00993945	0.778	2025-06-21	0.0504	ENPP1;VNN2;ENPP3;ALDH3A2;BCAT1;PPCDC
prerank	Hedgehog signaling pathway	-0.367739	-1.58552	0.0120482	0.0102127	0.787	24/55	0.2804	PRKACB;ARRB1;SMURF1;CCND2;HHAT;HHIP;EFCAB7;ARRB2;GRK2;GPR161;MOSMO;SCUBE2;SMURF2;BOC;CCND1;CUL3;PTCH1;GRK3;BCL2;SMO;SHH;IHH;LRP2;CSNK1E
prerank	Tight junction	-0.323695	-1.5741	0	0.0113558	0.819	66/168	0.3382	CGNL1;PRKACB;ARHGAP17;RAPGEF6;ARPC2;MAGI1;MSN;ACTR3;BVES;RAB8B;MAPK8;PRKAB1;PPP2R2D;PPP2R2A;SRC;RAB8A;NEDD4;MAPK10;TUBA4A;ERBB2;JUN;MAP3K1;CLDN4;SYMPK;EPB41L4B;AFDN;OCLN;ROCK1;ACTR2;YBX3;CLDN1;DLG3;AMOTL1;RDX;MAP2K7;PARD6A;WAS;MAP3K5;CCND1;TJP2;PRKAA1;ITGB1;RAP1A;CLDN34;ACTR3B;LLGL2;CLDN23;MARVELD2;MYL6;MYL12A;TJP3;CTTN;SYNPO;JAM3;MARVELD3;MYH11;TUBA1C;CLDN11;ROCK2;CLDN6;RAC1;IGSF5;TUBAL3;DLG2;CLDN16;PPP2R2B
prerank	NOD-like receptor signaling pathway	-0.325598	-1.57402	0	0.0113002	0.819	52/178	0.2008	CYBB;NAIP;STAT1;OAS1;NLRP1;CASP8;NLRP3;MAPK1;BCL2L1;IKBKB;GABARAPL1;ATG16L1;MAPK8;PLCB2;TLR4;NOD2;OAS3;RIPK1;RNF31;GBP2;GBP4;TRIP6;VDAC3;TNF;TYK2;ANTXR2;MAPK10;CARD6;JUN;CHUK;TANK;NEK7;IRAK4;RIPK2;GBP5;CCL5;NLRP6;CXCL1;CCL2;PSTPIP1;MAPK11;TBK1;IKBKG;TRAF6;PRKCD;IL6;ANTXR1;BRCC3;RIPK3;CASR;BCL2;GBP3
prerank	Purine metabolism	-0.333895	-1.57355	0	0.0112571	0.821	39/125	0.1776	PDE4D;ENTPD1;ADA2;ENPP1;ATIC;HPRT1;ENPP3;NTPCR;ENTPD5;PDE3A;PRUNE1;ADSL;NT5C2;GMPS;PDE9A;AMPD3;PDE4A;PGM2;NUDT5;NT5C3A;ADCY7;PNP;ENTPD4;PDE1A;NUDT2;PDE6H;PDE7B;GUCY1A2;NUDT9;ADPRM;PDE6B;ADCY8;AK1;AK6;PDE1B;NPR1;GUCY1B1;NME3;PDE6G
prerank	Alanine, aspartate and glutamate metabolism	-0.396211	-1.57279	0.025227	0.0112737	0.822	23/35	0.4513	GLS;CAD;ADSL;ALDH5A1;GAD2;NAT8L;GFPT1;GFPT2;RIMKLB;AGXT2;GLS2;NIT2;CPS1;ASPA;IL4I1;GAD1;ASNS;GOT1;RIMKLA;ASRGL1;ALDH4A1;GOT1L1;GLUD2
prerank	Circadian rhythm	-0.403785	-1.57135	0.0111789	0.011343	0.823	15/30	0.308	PER3;PER2;PRKAB1;RORA;SKP1;FBXL3;CRY2;NPAS2;RORB;PRKAA1;CRY1;CSNK1E;BHLHE40;CLOCK;NR1D1
prerank	Nucleotide excision repair	-0.383792	-1.56524	0.00704225	0.0119494	0.835	19/45	0.2674	MNAT1;ERCC1;XPC;ERCC6;CUL4B;RFC2;POLE3;GTF2H2;RPA2;DDB1;ERCC4;ERCC3;POLD1;POLE4;CUL4A;RAD23B;POLE;RFC4;CDK7
prerank	GnRH signaling pathway	-0.342962	-1.55725	0.003	0.0128568	0.861	32/92	0.2241	PRKACB;CALM2;GNAS;MAP3K2;MAPK1;MAP2K6;MAPK8;PLCB2;PLA2G4A;SRC;CALML4;MAPK10;CAMK2B;JUN;MAP3K1;MAP3K3;ADCY7;MAP2K7;MMP2;EGFR;MAPK11;CACNA1F;ADCY8;CALML3;CAMK2A;PRKCD;ADCY3;MAP3K4;ATF4;PRKCA;SOS1;PLD2
prerank	Calcium signaling pathway	-0.31174	-1.55034	0	0.0135804	0.878	78/239	0.2179	PRKACB;CALM2;GNAS;PLCG2;CAMK1D;P2RX4;P2RX1;ATP2B1;PPP3CB;FGF20;MCOLN2;PHKB;PLCB2;HRH1;PHKA2;ATP2A3;TPCN2;PDGFB;VDAC3;GRIN1;CALML4;CYSLTR2;SLC25A6;CAMK2B;ERBB2;GNA15;HTR2A;STIM1;HGF;ERBB4;PPP3CA;PRKCG;PLCD3;ADCY7;STIM2;ADRB2;DRD1;PTGFR;GRIN2C;PDE1A;ADRA1D;MYLK4;FGF9;PDGFD;PHKG1;CAMK1;HTR5A;EGFR;MET;LHCGR;CACNA1F;ADCY8;CAMK4;PLCG1;AGTR1;ADORA2A;MST1R;CALML3;CACNA1G;CAMK2A;PDE1B;VEGFB;CAMK1G;NOS2;VEGFD;F2R;RET;FGF2;ADCY3;TACR3;PHKG2;TRHR;PRKCA;GRPR;DRD5;CCKAR;GDNF;MYLK2
prerank	Cushing syndrome	-0.324074	-1.54939	0	0.0136464	0.88	69/155	0.3499	PRKACB;GNAS;CREB3L2;MAPK1;AHR;NR4A1;PLCB2;TCF7L2;RAP1B;AXIN1;PBX1;GNAI1;FH;FZD8;CAMK2B;USP8;ASH2L;WNT2B;AXIN2;CDKN1A;ADCY7;CDKN2A;AIP;KCNK3;EGFR;CACNA1F;ADCY8;ATF6B;CDKN2C;AGTR1;CACNA1G;CCNE2;CCND1;CAMK2A;FZD5;CCNE1;WDR5B;WNT2;CREB3L3;RAP1A;WNT4;ADCY3;ATF4;CTNNB1;FZD1;FZD7;TCF7;E2F2;CRHR1;FZD3;TCF7L1;RASD1;CYP17A1;CRH;CYP21A2;CRHR2;CACNA1I;CDKN2B;ADCY2;ADCY5;WNT8A;CREB3;AIPL1;ARNT;DVL3;MAP2K1;WNT10B;MC2R;WNT1
prerank	Melanoma	-0.343838	-1.54922	0.004	0.013586	0.88	23/72	0.1901	AKT3;PIK3R1;MAPK1;PIK3CD;FGF20;MDM2;AKT2;PDGFB;PIK3R3;HGF;IGF1;CDKN1A;CDKN2A;PIK3CB;AKT1;FGF9;POLK;PDGFD;EGFR;MET;CCND1;BAK1;FGF2
prerank	Insulin secretion	-0.342303	-1.54427	0.005	0.0141853	0.899	30/86	0.2108	PRKACB;GNAS;CREB3L2;ATP1B1;PLCB2;ADCYAP1;KCNMB3;ATP1A3;CAMK2B;RAPGEF4;PCLO;PRKCG;ADCY7;CCK;SNAP25;FXYD2;RAB3A;CACNA1F;ADCY8;ATF6B;KCNN4;CAMK2A;KCNN1;CREB3L3;ADCY3;ATP1A1;ATF4;INS;PRKCA;CCKAR
prerank	ECM-receptor interaction	-0.338941	-1.543	0.005	0.0143202	0.902	38/88	0.3014	ITGA9;ITGA4;ITGB5;LAMA2;ITGB3;SV2A;COL4A2;CD36;LAMB2;TNXB;GP1BB;RELN;FREM1;DSPP;IBSP;COL6A5;SV2C;SV2B;ITGA5;ITGB1;GP1BA;SDC1;COL6A3;ITGA3;FN1;COL1A2;TNN;COL1A1;COL4A5;CHAD;COL4A1;DMP1;COL9A1;ITGB6;LAMA1;GP9;ITGA2;COL6A1
prerank	Oocyte meiosis	-0.327072	-1.53549	0.001	0.0152626	0.917	45/126	0.239	PRKACB;CALM2;MAPK1;PPP3CB;ANAPC1;SPDYE5;SPDYE3;SKP1;RPS6KA3;PPP1CB;CALML4;PPP2R5D;BUB1;CAMK2B;ANAPC11;SMC1A;CCNB2;SPDYE2;IGF1;SPDYE1;PPP3CA;AURKA;CDK1;ADCY7;YWHAB;ANAPC7;MAPK11;ADCY8;PPP2R5E;YWHAQ;CALML3;CCNE2;CAMK2A;CCNE1;CPEB1;STAG3;PKMYT1;ADCY3;CPEB2;SMC1B;INS;SPDYE2B;FBXO43;PTTG2;MAD1L1
prerank	cGMP-PKG signaling pathway	-0.316158	-1.53464	0	0.0153119	0.917	52/165	0.2081	MEF2A;AKT3;GTF2I;CALM2;CREB3L2;PPP1R12A;MAPK1;ATP2B1;ATP1B1;PPP3CB;PLCB2;GNA13;ATP2A3;PDE3A;AKT2;GNAI1;VDAC3;PPP1CB;MEF2B;CALML4;KCNMB3;TRPC6;SLC25A6;ATP1A3;MEF2D;IRS1;PPP3CA;ROCK1;ADCY7;ADRB2;ADRA1D;MYLK4;AKT1;FXYD2;GUCY1A2;ADRA2C;CACNA1F;ADCY8;ATF6B;AGTR1;CALML3;NFATC3;NPR1;GUCY1B1;NPPA;CREB3L3;ADCY3;ATP1A1;ADORA3;ATF4;INS;RGS2
prerank	Ras signaling pathway	-0.309246	-1.5334	0	0.0153828	0.918	90/230	0.292	ETS2;CSF1R;AKT3;PRKACB;GNG2;CALM2;PIK3R1;PLCG2;MAPK1;BCL2L1;RASGRP3;GNB4;IKBKB;PIK3CD;FGF20;MAPK8;RASA3;SHC3;PTPN11;RAP1B;PLA2G4A;RASGRP2;REL;AKT2;PDGFB;PIK3R3;GRIN1;CALML4;MAPK10;RRAS2;PLA2G12A;CHUK;GNGT2;STK4;AFDN;HGF;IGF1;PRKCG;RASA1;ABL2;ZAP70;SHC1;PIK3CB;RAB5B;AKT1;FGF9;PLA1A;PDGFD;TEK;RASGRP1;EGFR;MET;TBK1;IKBKG;PLCG1;KSR1;CALML3;RALB;VEGFB;VEGFD;RAP1A;RASGRF1;FGF2;RAC3;GNG4;GNB3;NTF4;INS;PLA2G5;ANGPT4;RASSF5;PRKCA;SOS1;KSR2;PLD2;CSF1;PAK6;RALGDS;FOXO4;PLA2G4B;FASLG;PLA2G1B;FGFR2;EFNA1;FGF8;PLCE1;GNG8;PLA2G4E;FLT3;KIT
prerank	Aminoacyl-tRNA biosynthesis	-0.408907	-1.53308	0.0380267	0.0153425	0.919	2025-09-25	0.2018	SEPSECS;CARS2;TARS2;LARS2;MTFMT;PSTK;FARSA;EARS2;FARSB
prerank	Signaling pathways regulating pluripotency of stem cells	-0.321948	-1.53183	0	0.0154455	0.92	49/142	0.2272	IL6ST;AKT3;PIK3R1;ACVR2A;JAK2;MAPK1;PIK3CD;SMAD2;PCGF3;RIF1;SMAD5;ACVR1;SETDB1;POU5F1;AXIN1;AKT2;TCF3;PIK3R3;FZD8;ID2;WNT2B;PCGF2;IGF1;AXIN2;LHX5;ACVR1B;PIK3CB;AKT1;MEIS1;NANOGP8;MAPK11;PAX6;ISL1;ACVR2B;FZD5;ID1;WNT2;REST;LIFR;WNT4;HESX1;FGF2;ACVR1C;CTNNB1;FZD1;INHBC;FZD7;TCF7;JARID2
prerank	Endocrine and other factor-regulated calcium reabsorption	-0.364059	-1.53098	0.01002	0.0154326	0.921	17/53	0.2077	PRKACB;GNAS;DNM2;ATP2B1;ATP1B1;PLCB2;CLTB;ATP1A3;PRKCG;AP2M1;FXYD2;CALB1;ESR1;DNM1;KL;ATP1A1;PRKCA
prerank	Ferroptosis	-0.377477	-1.53034	0.0190381	0.0154742	0.922	1941-09-01	0.1059	CYBB;NCOA4;TF;ACSL5;ACSL3;VDAC3;CP;PRNP;MAP1LC3B2
prerank	Arrhythmogenic right ventricular cardiomyopathy	-0.339796	-1.5205	0.008	0.0167587	0.943	38/77	0.3778	ITGA9;ITGA4;CTNNA3;ITGB5;LAMA2;DSC2;ATP2A3;TCF7L2;JUP;CACNB2;ITGB3;CACNA2D1;PKP2;CACNA2D3;SGCD;CACNB4;CACNG8;CACNA1F;ITGA5;ITGB1;CACNG5;CTNNB1;ITGA3;TCF7;TCF7L1;DSG2;ITGB6;LAMA1;DES;ITGA2;CACNG2;SGCG;SGCB;GJA1;ACTN3;SLC8A2;CTNNA2;CACNG1
prerank	Inositol phosphate metabolism	-0.343426	-1.52036	0.004	0.0166906	0.943	28/73	0.2792	INPP4B;INPP5B;PLCG2;PI4K2A;MTMR14;PIK3CD;PIK3C2B;PLCB2;MTMR1;INPP5F;PIP5K1C;MTMR6;INPP5K;PLCD3;INPP5D;PIP5K1A;PIK3CB;PLCG1;INPPL1;IPMK;MTMR7;INPP1;PI4KA;MINPP1;PLCD1;PLCH2;ITPKB;PLCE1
prerank	Pentose phosphate pathway	-0.390258	-1.51403	0.0243161	0.0175753	0.949	2025-10-30	0.1688	DERA;ALDOC;PFKP;RPIA;FBP1;H6PD;PGM2;PGLS;IDNK;G6PD
prerank	Long-term potentiation	-0.343953	-1.51113	0.009	0.0179824	0.952	22/67	0.2077	PRKACB;CALM2;MAPK1;PPP3CB;PLCB2;RAP1B;RPS6KA3;PPP1CB;GRIN1;CALML4;CAMK2B;PPP3CA;PRKCG;GRIA2;GRIN2C;ADCY8;CAMK4;CALML3;CAMK2A;RAP1A;ATF4;PRKCA
prerank	Regulation of actin cytoskeleton	-0.30634	-1.50678	0	0.0185493	0.958	63/217	0.2179	ITGAX;ITGA9;IQGAP2;ARPC2;TMSB4X;VAV1;PIK3R1;ITGA4;SCIN;ITGAM;PPP1R12A;MAPK1;PIK3CD;MSN;ACTR3;NCKAP1L;ITGB5;FGF20;BAIAP2;PPP1R12C;GNA13;ARHGEF1;ITGB2;VAV2;SRC;ITGB3;VAV3;PDGFB;PIP5K1C;PIK3R3;PPP1CB;CFL2;WASL;RRAS2;ROCK1;LPAR1;DIAPH1;ACTR2;PIP5K1A;CYFIP2;VCL;PIK3CB;PXN;RDX;SLC9A1;MYLK4;FGF9;PDGFD;EGFR;MYL7;ITGA5;CYFIP1;ITGB1;F2R;PFN4;FGF2;RAC3;ACTR3B;INS;ITGA3;SOS1;MYLK2;FN1
prerank	Renin secretion	-0.338663	-1.49473	0.012	0.0208107	0.972	23/69	0.1912	PRKACB;CALM2;GNAS;PPP3CB;PLCB2;PDE3A;GNAI1;CALML4;ADCYAP1;EDN3;PPP3CA;ADRB2;PDE1A;GUCY1A2;EDN1;CACNA1F;AGTR1;CALML3;PDE1B;NPR1;GUCY1B1;NPPA;CLCA4
prerank	Graft-versus-host disease	-0.369834	-1.49117	0.0313131	0.0214302	0.978	13/38	0.1817	HLA-DRB1;HLA-DMB;HLA-DRA;HLA-DMA;HLA-DPB1;HLA-E;HLA-DOA;TNF;HLA-DQA2;IFNG;HLA-B;IL6;HLA-C
prerank	Glycerophospholipid metabolism	-0.322737	-1.47373	0.01	0.0250287	0.987	40/97	0.3144	LPCAT2;PLD3;GPCPD1;PLD4;PLB1;PLA2G4A;MBOAT1;PTDSS1;PLA2G12A;PLPP3;GPD2;DGKH;PLA1A;GPD1L;PCYT1A;ADPRM;DGKK;DGKB;DGKD;PEMT;GPD1;PTDSS2;ETNK1;DGKZ;AGPAT1;LYPLA1;AGPAT2;PLA2G5;LPGAT1;PLD2;LPIN1;PISD;PLA2G4B;PLA2G1B;GPAM;TAZ;PLA2G4E;PLA2G3;DGKA;PLA2G4D
prerank	Terpenoid backbone biosynthesis	-0.404887	-1.46873	0.0536636	0.0261073	0.991	2025-10-22	0.3744	DHDDS;FNTB;PCYOX1;ACAT1;NUS1;GGPS1;IDI2;FNTA;HMGCS2;ICMT
prerank	Protein export	-0.404212	-1.46174	0.0525232	0.0279072	0.992	2025-07-23	0.2454	OXA1L;SRPRA;SEC63;SEC11A;SRP68;SPCS2;SEC61A1
prerank	Mannose type O-glycan biosynthesis	-0.40111	-1.46115	0.0487552	0.0278725	0.992	2025-11-23	0.3137	B4GALT1;FUT4;CHST10;RXYLT1;POMT1;B4GAT1;FKTN;CRPPA;MGAT5B;FUT9;B3GAT1
prerank	Thyroid cancer	-0.363598	-1.4607	0.0376016	0.0278178	0.992	16/37	0.2547	NCOA4;MAPK1;TPM3;TCF7L2;CDKN1A;CCDC6;POLK;CCND1;BAK1;RET;CTNNB1;TFG;TCF7;RXRB;GADD45A;TCF7L1
prerank	Glutamatergic synapse	-0.312917	-1.45983	0.006	0.02785	0.992	47/113	0.3204	PRKACB;GNG2;GNAS;MAPK1;GNB4;PPP3CB;SLC17A6;PLCB2;GLS;PLA2G4A;GNAI1;GRIN1;GRIA3;GNGT2;TRPC1;PPP3CA;PRKCG;GRIK2;GRIA4;GRIA2;SLC38A1;ADCY7;GRK2;GRIN2C;SLC1A2;ADCY8;ADCY3;GRK3;GNG4;GNB3;SHANK1;GLS2;PRKCA;HOMER2;SLC1A6;PLD2;SHANK3;GRM7;PLA2G4B;KCNJ3;GNG8;PLA2G4E;PPP3R2;GRIN3A;PLA2G4D;ADCY2;ADCY5
prerank	Mucin type O-glycan biosynthesis	-0.363073	-1.45912	0.0323887	0.0279728	0.992	18/35	0.3516	GALNT1;C1GALT1;ST6GALNAC3;ST3GAL1;GALNT11;GALNT4;GALNT10;C1GALT1C1;GALNT7;GALNT17;C1GALT1C1L;GALNT16;GALNT6;GALNT3;GALNT14;GALNT2;GALNT13;B3GNT6
prerank	ABC transporters	-0.352549	-1.45356	0.0364004	0.0293211	0.994	16/45	0.2503	ABCA1;ABCG1;ABCB7;ABCG2;ABCD3;ABCB4;ABCA9;ABCA6;ABCC1;TAP1;ABCD1;ABCC3;ABCB5;ABCA5;ABCG5;ABCC6
prerank	Glycerolipid metabolism	-0.335711	-1.45125	0.017	0.0298906	0.995	21/60	0.2259	MGLL;LIPC;LPL;MBOAT1;ALDH3A2;PLPP3;PNPLA2;DGKH;GLA;MOGAT1;DGKK;DGKB;DGKD;PNPLA3;ALDH7A1;DGKZ;AGPAT1;AGPAT2;AKR1A1;TKFC;LPIN1
prerank	Natural killer cell mediated cytotoxicity	-0.309043	-1.44106	0.009	0.0325899	0.997	34/122	0.1537	VAV1;IFNGR1;PIK3R1;PLCG2;SYK;MAPK1;IFNGR2;PIK3CD;PPP3CB;BID;HLA-E;SHC3;PTPN11;TNFSF10;ITGB2;VAV2;VAV3;PIK3R3;ICAM1;TNF;CD244;FCGR3B;SH2D1B;PPP3CA;PRKCG;KLRK1;ZAP70;TNFRSF10B;SHC1;PIK3CB;KLRC3;KLRC2;PLCG1;IFNG
prerank	Central carbon metabolism in cancer	-0.32233	-1.43373	0.023	0.0346237	0.997	27/70	0.292	AKT3;PIK3R1;MAPK1;MTOR;PIK3CD;GLS;PFKP;AKT2;PIK3R3;SIRT3;ERBB2;PIK3CB;AKT1;LDHC;EGFR;PGAM1;MET;G6PD;RET;GLS2;IDH2;PDHB;HKDC1;FGFR2;PGAM2;FLT3;KIT
prerank	Cholesterol metabolism	-0.340938	-1.4328	0.0301205	0.0347448	0.997	17/50	0.2787	ABCA1;MYLIP;LIPC;LPL;NPC2;SOAT1;VDAC3;CD36;VAPB;ANGPTL8;ANGPTL3;APOH;ABCG5;LDLRAP1;APOB;APOC3;LRP2
prerank	Thyroid hormone synthesis	-0.324005	-1.43227	0.027027	0.0347323	0.997	23/74	0.2077	PRKACB;GNAS;CREB3L2;ATP1B1;PLCB2;TTF2;DUOX1;GPX3;ATP1A3;GPX7;PRKCG;ADCY7;FXYD2;ADCY8;ATF6B;SLC26A4;CREB3L3;ADCY3;GSR;ATP1A1;TPO;ATF4;PRKCA
prerank	Gastric cancer	-0.297595	-1.43149	0.007	0.0348077	0.997	65/149	0.3505	AKT3;TGFBR1;PIK3R1;CTNNA3;MAPK1;MTOR;PIK3CD;FGF20;SMAD2;SHC3;TCF7L2;JUP;AXIN1;AKT2;PIK3R3;FZD8;ERBB2;WNT2B;RARB;HGF;AXIN2;CDKN1A;TGFB2;SHC1;PIK3CB;AKT1;FGF9;TGFB1;POLK;EGFR;MET;CCNE2;CCND1;FZD5;CCNE1;WNT2;BAK1;WNT4;FGF2;BCL2;CTNNB1;FZD1;SOS1;FZD7;TCF7;RXRB;E2F2;SHH;FZD3;GADD45A;TCF7L1;FGFR2;FGF8;GADD45G;CDH17;SHC4;CDKN2B;SHC2;WNT8A;FGF19;DVL3;MAP2K1;WNT10B;WNT1;FGF22
prerank	RNA polymerase	-0.374501	-1.42735	0.0520408	0.0359657	0.997	2025-08-29	0.086	POLR3E;POLR2B;POLR3C;POLR1B;POLR2D;POLR2J3;POLR2J;POLR3GL
prerank	Basal transcription factors	-0.344915	-1.42155	0.0422111	0.0376636	0.998	22/44	0.3955	GTF2I;MNAT1;TAF15;TAF11;TAF2;TAF9;GTF2H2;TAF1;TBPL1;ERCC3;TAF7L;GTF2A1L;CDK7;GTF2E1;TAF4B;GTF2H5;GTF2H3;TAF7;GTF2A1;GTF2B;TAF13;TAF5
prerank	Breast cancer	-0.296284	-1.41814	0.006	0.0386525	0.998	62/147	0.3505	AKT3;PIK3R1;MAPK1;NOTCH2;MTOR;PIK3CD;FGF20;FOS;JAG2;SHC3;TCF7L2;AXIN1;AKT2;PIK3R3;JAG1;FZD8;ERBB2;JUN;WNT2B;NOTCH4;IGF1;AXIN2;CDKN1A;BRCA2;HEY1;HEY2;SHC1;PIK3CB;AKT1;FGF9;POLK;EGFR;ESR1;CCND1;FZD5;WNT2;BAK1;WNT4;FGF2;CTNNB1;FZD1;SOS1;FZD7;TCF7;E2F2;FZD3;GADD45A;TCF7L1;FGF8;HES5;GADD45G;KIT;SHC4;SHC2;WNT8A;FGF19;DVL3;MAP2K1;WNT10B;NCOA3;WNT1;FGF22
prerank	GABAergic synapse	-0.312239	-1.41553	0.014	0.0393591	0.998	28/89	0.2077	PLCL1;PRKACB;GNG2;GNB4;GABARAPL1;GABRB2;GLS;SRC;SLC12A5;GNAI1;GAD2;NSF;GNGT2;PRKCG;SLC38A1;ADCY7;GABRA3;GABRA1;GABBR1;CACNA1F;GABRD;ADCY8;GABRE;ADCY3;GNG4;GNB3;GLS2;PRKCA
prerank	Starch and sucrose metabolism	-0.352725	-1.40819	0.0586451	0.0418555	0.999	1934-08-01	0.0864	GBE1;ENPP1;PYGL;ENPP3;MGAM;AMY2B;PYGB;PGM2
prerank	Collecting duct acid secretion	-0.377473	-1.40753	0.0620549	0.0419474	0.999	17/27	0.5026	ATP6V1B2;ATP6V1E1;ATP6V1D;ATP6V1G2;ATP6V1E2;ATP6V1A;SLC4A1;ATP6V0E2;ATP6V0A2;CLCNKB;ATP6V1B1;CA2;ATP4B;ATP6V1F;ATP6V0A4;SLC12A7;ATP4A
prerank	Glucagon signaling pathway	-0.300026	-1.40297	0.015	0.0435397	0.999	31/106	0.2004	AKT3;PRKACB;CALM2;GNAS;CREB3L2;FOXO1;PPP3CB;PPP4R3B;PYGL;PHKB;PRKAB1;PLCB2;PHKA2;PFKP;AKT2;CALML4;PYGB;FBP1;CAMK2B;PPP3CA;AKT1;SIRT1;LDHC;PHKG1;PGAM1;CALML3;CAMK2A;PRKAA1;CREB3L3;PHKG2;ATF4
prerank	Amoebiasis	-0.304689	-1.40156	0.014	0.0438155	0.999	35/101	0.2593	CD14;PRKACB;PIK3R1;GNAS;ITGAM;PIK3CD;PLCB2;TLR4;LAMA2;ITGB2;PIK3R3;TNF;COL4A2;LAMB2;GNA15;PRKCG;TGFB2;VCL;PIK3CB;RAB5B;TGFB1;RAB7A;CXCL1;IL1R2;IFNG;CTSG;NOS2;IL6;PRKCA;FN1;COL1A2;COL1A1;COL4A5;IL12A;COL4A1
prerank	Melanogenesis	-0.303484	-1.39877	0.013	0.0447762	0.999	43/101	0.3499	PRKACB;CALM2;GNAS;CREB3L2;MAPK1;PLCB2;TCF7L2;GNAI1;CALML4;FZD8;CAMK2B;MC1R;WNT2B;PRKCG;ADCY7;EDN1;ADCY8;CALML3;CAMK2A;FZD5;ASIP;WNT2;CREB3L3;WNT4;ADCY3;CTNNB1;PRKCA;TYRP1;FZD1;FZD7;TCF7;FZD3;TCF7L1;KIT;ADCY2;ADCY5;WNT8A;CREB3;GNAO1;DVL3;MAP2K1;WNT10B;WNT1
prerank	PI3K-Akt signaling pathway	-0.273807	-1.3984	0.001	0.0446946	0.999	128/351	0.2954	CSF1R;CSF3R;ITGA9;AKT3;GNG2;MAGI1;PIK3R1;ITGA4;SGK3;CREB3L2;RHEB;SYK;JAK2;MAPK1;BCL2L1;GNB4;IKBKB;IL3RA;MTOR;PIK3CD;ITGB5;FGF20;MDM2;NR4A1;PPP2R2D;PPP2R2A;TLR4;LAMA2;FOXO3;EIF4B;CCND2;ITGB3;AKT2;PDGFB;PIK3R3;PPP2R5D;PPP2R3B;COL4A2;ERBB2;LAMB2;RPS6;SGK1;IL6R;TNXB;CHUK;GNGT2;CDC37;MLST8;HGF;IGF1;IRS1;CDKN1A;ERBB4;LPAR1;RELN;EIF4E2;RBL2;IBSP;YWHAB;COL6A5;PIK3CB;AKT1;FGF9;PHLPP1;PDGFD;TEK;MYB;EGFR;TSC2;MET;IKBKG;IL4;ATF6B;PPP2R5E;YWHAQ;CCNE2;CCND1;ITGA5;VEGFB;CCNE1;IL6;VEGFD;PRKAA1;ITGB1;CREB3L3;F2R;FGF2;BCL2;GNG4;GNB3;ATF4;CASP9;NTF4;INS;COL6A3;ANGPT4;PRKCA;ITGA3;SOS1;FN1;IL2RA;COL1A2;CSF1;TNN;IFNAR1;TSC1;IFNA13;IL2RB;COL1A1;COL4A5;CHAD;COL4A1;FASLG;PCK1;LPAR3;FGFR2;COL9A1;EFNA1;FGF8;ITGB6;LAMA1;PDPK1;GNG8;FLT3;NOS3;KIT;ITGA2;IL2RG
prerank	Long-term depression	-0.321809	-1.38733	0.039039	0.0490251	0.999	24/59	0.3464	GNAS;MAPK1;PLCB2;GRID2;GNA13;PLA2G4A;GNAI1;GRIA3;IGF1;PRKCG;GRIA2;GUCY1A2;PPP1R17;GUCY1B1;PRKCA;CRHR1;GNAZ;PLA2G4B;PRKG2;CRH;PLA2G4E;PLA2G4D;GNAO1;MAP2K1
prerank	Dilated cardiomyopathy	-0.300973	-1.3837	0.024	0.0503961	0.999	40/95	0.3323	ITGA9;PRKACB;ITGA4;GNAS;TTN;ITGB5;TPM3;LAMA2;ATP2A3;CACNB2;ITGB3;TNF;CACNA2D1;TPM2;CACNA2D3;SGCD;IGF1;TGFB2;ADCY7;CACNB4;CACNG8;TGFB1;CACNA1F;ADCY8;ITGA5;ITGB1;ADCY3;CACNG5;ITGA3;MYBPC3;TNNI3;ITGB6;LAMA1;DES;ITGA2;ADCY2;ADCY5;CACNG2;SGCG;SGCB
prerank	Cardiac muscle contraction	-0.30561	-1.38093	0.027	0.0515526	0.999	25/83	0.203	UQCRB;ATP1B1;TPM3;SLC9A7;ATP2A3;COX7C;CACNB2;CACNA2D1;TPM2;CACNA2D3;ATP1A3;UQCRH;COX6C;COX7A2L;CACNB4;CACNG8;SLC9A1;FXYD2;CYC1;COX7A1;CACNA1F;UQCRHL;ATP1A1;CACNG5;COX8C
prerank	Type II diabetes mellitus	-0.330568	-1.37975	0.0561685	0.0518348	0.999	18/46	0.2691	PIK3R1;MAPK1;IKBKB;MTOR;PIK3CD;MAPK8;PIK3R3;TNF;MAPK10;IRS1;SOCS2;PIK3CB;CACNA1G;PRKCD;INS;HKDC1;KCNJ11;ADIPOQ
prerank	Alcoholism	-0.298174	-1.37245	0.031	0.0549717	0.999	30/106	0.2004	PRKACB;GNG2;CALM2;GNAS;CREB3L2;MAPK1;GNB4;SLC18A1;CAMKK1;SHC3;SLC29A3;SLC18A2;GNAI1;PPP1CB;GRIN1;CALML4;HDAC5;PKIA;GNGT2;SHC1;DRD1;GRIN2C;CAMK4;ATF6B;ADORA2A;CALML3;CREB3L3;GNG4;GNB3;ATF4
prerank	Cocaine addiction	-0.330197	-1.37061	0.0560561	0.0555665	0.999	16/49	0.2004	PRKACB;GNAS;CREB3L2;SLC18A1;SLC18A2;GNAI1;GRIN1;JUN;GRIA2;DRD1;GRIN2C;CDK5;ATF6B;CREB3L3;GPSM1;ATF4
prerank	Vascular smooth muscle contraction	-0.289607	-1.36978	0.011	0.0557141	0.999	51/131	0.3234	PRKCQ;PRKACB;CALM2;GNAS;PPP1R12A;MAPK1;PPP1R12C;PLCB2;GNA13;PLA2G4A;ARHGEF1;PPP1CB;CALML4;CALCB;KCNMB3;PLA2G12A;PRKCH;EDN3;PRKCG;ROCK1;ADCY7;CALCRL;ADRA1D;MYLK4;GUCY1A2;EDN1;CACNA1F;ADCY8;AGTR1;ADORA2A;CALML3;NPR1;PRKCD;GUCY1B1;NPPA;ADCY3;PLA2G5;PRKCA;MYLK2;MYL6;PLA2G4B;PLA2G1B;PLA2G4E;AVPR1A;MYH11;PLA2G3;KCNMA1;PLA2G4D;ADCY2;ADCY5;ROCK2
prerank	Other glycan degradation	-0.390895	-1.36745	0.103082	0.0565921	0.999	2025-07-18	0.195	MANBA;MAN2B1;HEXA;HEXB;NEU4;MAN2B2;FUCA2
prerank	Glycosaminoglycan degradation	-0.391921	-1.36355	0.106992	0.0581729	0.999	2025-07-19	0.1276	IDS;HGSNAT;HEXA;IDUA;HYAL2;HEXB;HYAL1
prerank	Fatty acid degradation	-0.331346	-1.35428	0.0623742	0.0626406	0.999	13/43	0.2337	ACSL5;ECI2;ALDH3A2;ACSL3;EHHADH;ADH5;ADH6;ACADL;ACAA2;HADH;ALDH7A1;ACAT1;ADH1A
prerank	TGF-beta signaling pathway	-0.29603	-1.35335	0.037	0.0628076	0.999	29/93	0.2228	TGFBR1;ACVR2A;SMURF1;MAPK1;SMAD2;TGIF2;SMAD5;ACVR1;SKP1;TNF;SMAD6;ID2;ROCK1;TGFB2;ACVR1B;TGFB1;RGMA;GDF5;SMURF2;IFNG;BAMBI;ACVR2B;ID1;ACVR1C;HAMP;GDF7;INHBC;GREM2;CHRD
prerank	Olfactory transduction	-0.262237	-1.35261	0	0.0629555	0.999	352/421	0.6294	PRKACB;CALM2;ARRB1;SLC24A4;CALML4;CAMK2B;OR52K2;ARRB2;GRK2;PDE1A;OR56B1;OR52N4;OR51I2;CALML3;OR2AT4;CAMK2A;PDE1B;OR2AG2;OR1A1;OR6F1;ADCY3;OR56A1;GRK3;OR1E1;RGS2;OR14A16;OR2AG1;OR2C1;OR1L6;OR1G1;OR10H1;OR6N1;OR1C1;OR8A1;OR51E1;OR14J1;OR2T33;OR4M2;CNGA3;OR6J1;PRKG2;OR1J1;OR7A5;OR2M3;OR8G1;OR4D1;OR11H4;OR10A2;OR52N2;OR2Z1;OR8H1;OR2H1;OR52D1;OR7C1;OR52H1;OR4F15;OR1I1;OR52N1;ANO2;OR2A14;OR9A2;GNAL;OR52A1;OR2T6;OR10D3;OR2B2;OR51I1;OR1M1;OR2J3;OR7A10;OR1Q1;OR12D2;OR1F1;OR2T12;OR2T4;OR2C3;OR5K1;OR1L4;OR52N5;OR51E2;OR2A5;OR8D1;OR2AE1;OR51D1;OR9Q1;OR2H2;OR7E24;SLC8A2;OR14K1;OR1E2;OR13C4;OR5C1;OR10A4;OR8G5;OR6B1;OR52B2;OR1N2;CALM1;OR10C1;OR4K17;CNGA2;OR1B1;OR4F6;OR13H1;OR4B1;OR4C3;OR2L8;OR2T8;OR11H1;OR2T2;OR7D4;OR10H4;OR10H3;OR10H2;OR7C2;OR7G3;OR7G1;OR7G2;CNGB1;OR10H5;OR2G6;OR1A2;OR1D5;GNG13;OR4F4;OR4N4;OR52E5;OR51B5;OR52A5;OR10J1;OR1L8;OR11G2;PRKACG;OR4E1;OR4E2;OR10G2;OR5AU1;OR52I2;OR6S1;OR11H6;OR4N5;OR4L1;OR4K13;OR4K14;OR4K15;OR4K1;OR4K5;OR4K2;OR4M1;OR4Q3;OR11H2;OR11H12;OR9A4;OR10P1;OR6C4;OR6C68;OR6C70;OR6C2;OR6C76;OR6C65;OR6C75;OR6C3;OR6C6;OR6C74;OR10A7;OR9K2;OR7A17;OR8B8;OR8B4;OR8B3;OR8B2;OR8D2;OR10G7;OR10G9;OR10G4;OR10G6;OR10S1;OR6T1;OR4D5;OR6M1;OR6X1;OR10V1;OR4D11;OR4D10;OR4D6;OR5A2;OR5B3;OR5B17;OR10W1;OR10Q1;OR1S1;OR1S2;OR9Q2;OR1D2;OR9I1;OR6Q1;OR5AK2;OR9G4;OR9G1;OR5AR1;OR5AP2;OR5M1;OR5M10;OR5M11;OR5M8;OR5M3;OR5M9;OR8U1;OR8K1;OR8K3;OR5T1;OR5T3;OR5T2;OR5J2;OR8K5;OR8J3;OR8H3;OR8H2;OR8I2;OR5AS1;OR5F1;OR10AG1;OR13C3;OR5I1;OR5W2;OR5D16;OR5L2;OR5D18;OR5L1;OR5D14;OR5D13;OR4C6;OR4S2;OR4P4;OR4C11;OR4C16;OR4C15;OR4A15;OR4A16;OR4A5;OR4C46;OR4C12;OR4C13;OR4A47;OR4C5;OR4S1;OR4X1;OR4X2;OR10A3;OR10A6;OR5P3;OR5P2;OR2D3;OR2D2;OR10A5;OR52W1;OR52L1;OR56A5;OR52E4;OR52E8;OR52E6;OR52B6;OR51B6;OR51V1;OR52E2;OR52J3;OR51L1;OR51A2;OR51A4;OR51G1;OR51G2;OR51A7;OR51T1;OR51S1;OR51F2;OR52R1;OR51F1;OR52M1;OR52B4;CALM3;OR2L13;OR56A3;CALML5;OR1J2;OR13C2;OR1K1;OR1L1;OR13C9;OR13C8;OR13F1;OR2S2;OR13J1;OR13D1;OR2A2;OR2A25;OR2F2;OR6V1;OR1N1;OR2A4;OR12D3;OR2J1;OR2B3;OR2W1;OR4F3;OR2V1;OR2Y1;OR3A3;OR8D4;NCALD;OR2T11;OR6A2;OR2A7;OR2M4;OR2A42;OR4D9;OR5K2;OR5K3;OR5K4;OR5H2;OR5H6;OR5H15;OR5H1;OR5AC2;OR56B4;OR6B3;OR6B2;OR2T27;OR2T35;OR2T10;OR2T34;OR2T29;OR2T5;OR2B11;OR2T3;OR2T1;OR2M7;OR2M5;OR11L1;OR14A2;OR2G3;OR2G2;OR51Q1;OR10J5;OR6N2;OR6K6;OR6K3;OR6K2;OR10Z1;OR10X1;OR6P1;OR10K2;OR10T2
prerank	Hypertrophic cardiomyopathy	-0.294252	-1.34611	0.039	0.0662328	0.999	26/90	0.182	ITGA9;ITGA4;TTN;ITGB5;TPM3;PRKAB1;LAMA2;ATP2A3;CACNB2;ITGB3;TNF;CACNA2D1;TPM2;CACNA2D3;SGCD;IGF1;TGFB2;CACNB4;CACNG8;TGFB1;EDN1;CACNA1F;ITGA5;IL6;PRKAA1;ITGB1
prerank	Glutathione metabolism	-0.318893	-1.3406	0.0720721	0.0689789	0.999	22/53	0.3253	GSTM3;GSTO1;GGT7;GPX3;TXNDC12;ODC1;GPX7;MGST3;GSTM2;CHAC2;G6PD;GCLC;GSR;GPX4;IDH2;GSTK1;NAT8;ANPEP;GSTA2;GSTA4;CHAC1;GGT1
prerank	JAK-STAT signaling pathway	-0.275522	-1.33847	0.018	0.0699818	0.999	48/162	0.2193	SOCS6;CSF3R;IL6ST;AKT3;STAT1;IL13RA1;IFNGR1;PIAS1;PIK3R1;IL15;JAK2;BCL2L1;IFNGR2;IL3RA;MTOR;PIK3CD;STAM2;PTPN11;CCND2;PIAS2;AKT2;PDGFB;PIK3R3;IL11RA;TYK2;CSF2RB;IL12RB2;IL6R;CDKN1A;STAT4;IFNE;SOCS2;STAT5B;PIK3CB;AKT1;EGFR;IL4;IFNG;SOCS7;CCND1;IL5RA;IL6;LIFR;BCL2;IL5;SOS1;IRF9;IL2RA
prerank	Pancreatic secretion	-0.290636	-1.3358	0.04	0.0712232	1	43/101	0.3345	GNAS;ATP2B1;ATP1B1;KCNQ1;PLCB2;ATP2A3;RAP1B;AMY2B;TPCN2;SLC4A2;RAB3D;RAB8A;ATP1A3;PLA2G12A;TRPC1;PRKCG;ADCY7;CCK;SLC9A1;FXYD2;CPA3;ADCY8;CELA2B;CTRL;RAP1A;ADCY3;CLCA4;ATP1A1;PLA2G5;PRKCA;CCKAR;SLC26A3;RAB11A;PLA2G1B;PLA2G3;KCNMA1;BST1;CLCA2;ATP2B2;ADCY2;ADCY5;RAC1;CA2
prerank	Estrogen signaling pathway	-0.280199	-1.3347	0.018	0.0715303	1	68/137	0.4522	AKT3;PRKACB;CALM2;PIK3R1;GNAS;CREB3L2;MAPK1;PIK3CD;FOS;PLCB2;SHC3;SRC;AKT2;PIK3R3;GNAI1;CALML4;JUN;EBAG9;GPER1;ADCY7;SHC1;PIK3CB;AKT1;MMP2;KRT36;EGFR;GABBR1;ADCY8;ATF6B;CALML3;ESR1;PRKCD;CREB3L3;ADCY3;KRT16;BCL2;ATF4;KCNJ9;SOS1;KCNJ5;KRT18;KRT31;KCNJ3;NOS3;SHC4;KRT35;ADCY2;ADCY5;SHC2;CREB3;GNAO1;KRT33B;MAP2K1;NCOA3;GABBR2;CALM1;KRT23;TFF1;ADCY1;KRT9;KRT13;KRT38;KRT34;KRT33A;KRT12;KRT28;KRT26;RARA
prerank	Chemical carcinogenesis	-0.26914	-1.32991	0.01	0.0742713	1	66/221	0.2305	AKT3;PRKACB;PIK3R1;ARRB1;GNAS;CREB3L2;JAK2;MAPK1;NOTCH2;MTOR;PIK3CD;GSTM3;AHR;FGF20;GSTO1;FOS;RPS6KA3;SRC;AKT2;PIK3R3;GNAI1;PAQR7;JAG1;PTGS2;JUN;CHRNA4;MGST3;GSTM2;KPNA3;PRKCG;KLF5;ADCY7;ARRB2;KPNA5;STAT5B;AIP;ADRB2;PIK3CB;AKT1;SULT1A1;FGF9;BIRC5;EGFR;UGT2B15;CHRNB2;CACNA1F;ADCY8;ATF6B;ESR1;CCND1;CREB3L3;FGF2;ADCY3;SULT1A2;BCL2;ATF4;UGT2B7;PRKCA;NR1I3;SOS1;CYP3A4;PAQR5;CHRNB4;UGT2B17;RXRB;GSTK1
prerank	Gap junction	-0.291106	-1.3182	0.051	0.0815244	1	26/88	0.2172	PRKACB;GNAS;MAP3K2;MAPK1;PLCB2;SRC;PDGFB;GNAI1;TUBA4A;HTR2A;TUBB4A;PRKCG;CDK1;LPAR1;ADCY7;DRD1;PDGFD;GUCY1A2;EGFR;TUBB2A;ADCY8;GUCY1B1;ADCY3;TUBB;PRKCA;SOS1
prerank	Vasopressin-regulated water reabsorption	-0.313431	-1.31464	0.096	0.0835053	1	1944-11-01	0.1912	PRKACB;GNAS;CREB3L2;DYNC1LI1;DYNLL2;NSF;DCTN4;RAB5B;DYNC2LI1;CREB3L3;ADCY3
prerank	Autoimmune thyroid disease	-0.315914	-1.31417	0.0842528	0.0835094	1	19/50	0.2638	HLA-DRB1;HLA-DMB;HLA-DRA;HLA-DMA;HLA-DPB1;HLA-E;HLA-DOA;CD40;CTLA4;HLA-DQA2;IL4;HLA-B;CD40LG;HLA-C;TPO;IL5;IFNA13;CD28;FASLG
prerank	Steroid biosynthesis	-0.375902	-1.31124	0.144491	0.0851865	1	2025-06-20	0.1715	LBR;SOAT1;CYP2R1;CYP27B1;EBP;SC5D
prerank	Nicotine addiction	-0.323891	-1.31103	0.0972919	0.0849184	1	13/40	0.1794	GABRB2;SLC17A6;GRIN1;GRIA3;CHRNA4;GRIA4;GRIA2;GABRA3;GRIN2C;GABRA1;CHRNB2;GABRD;GABRE
prerank	Proteasome	-0.311226	-1.30612	0.0962889	0.087887	1	17/46	0.3868	PSMA1;PSMD12;PSMB2;POMP;PSMB4;IFNG;PSMA2;PSMD6;PSMA5;PSMD4;PSMD7;PSMD11;PSMB11;PSMA6;PSMB7;PSMB1;PSMB8
prerank	Complement and coagulation cascades	-0.286304	-1.30354	0.07	0.0894916	1	24/85	0.1913	F13A1;ITGAX;A2M;CD55;C3;ITGAM;PLAT;PROS1;CD59;SERPINF2;PLAU;ITGB2;PLAUR;KLKB1;CFI;C7;CR1L;F11;C4BPB;MASP2;F2R;CR1;C5AR1;TFPI
prerank	Salivary secretion	-0.283206	-1.29508	0.059	0.0956203	1	29/93	0.2129	PRKACB;CALM2;GNAS;ATP2B1;ATP1B1;PRH1;PLCB2;CST3;LYZ;AMY2B;SLC4A2;CALML4;ATP1A3;PRKCG;ADCY7;ADRB2;ADRA1D;SLC9A1;FXYD2;GUCY1A2;ADCY8;CALML3;KCNN4;MUC5B;GUCY1B1;ADCY3;ATP1A1;PRKCA;TRPV6
prerank	Hippo signaling pathway	-0.26556	-1.282	0.035	0.105588	1	62/161	0.3499	TGFBR1;RASSF2;MOB1B;CTNNA3;NKD1;SMAD2;PPP2R2D;PPP2R2A;TCF7L2;CCND2;AXIN1;ITGB2;PPP1CB;FZD8;ID2;WNT2B;AXIN2;TGFB2;MOB1A;YWHAB;DLG3;WWTR1;TGFB1;BIRC5;PARD6A;SAV1;GDF5;TP53BP2;FAT4;YWHAQ;CCND1;FZD5;CRB1;ID1;WNT2;WNT4;LLGL2;GDF7;CTNNB1;FZD1;FZD7;TCF7;CCN2;NKD2;FZD3;RASSF6;TCF7L1;AFP;CSNK1E;WWC1;SNAI2;TP73;BMP6;WNT8A;BMP7;DLG2;PAK1;GDF6;PPP2R2B;DVL3;WNT10B;WNT1
prerank	IL-17 signaling pathway	-0.277157	-1.27205	0.074	0.113731	1	26/94	0.1797	CASP8;IL17RA;MAPK1;IKBKB;FOS;MAPK8;TNF;MAPK6;MAPK10;PTGS2;JUN;CHUK;USP25;CXCL10;SRSF1;CXCL1;CCL2;IL17RE;MAPK11;TBK1;IKBKG;IL4;IFNG;TRAF6;MUC5B;IL6
prerank	Gastric acid secretion	-0.286936	-1.27142	0.088	0.113756	1	23/76	0.2179	PRKACB;CALM2;GNAS;ATP1B1;KCNQ1;PLCB2;SLC4A2;GNAI1;CALML4;ATP1A3;CAMK2B;PRKCG;ADCY7;SLC9A1;MYLK4;ADCY8;CALML3;CAMK2A;ADCY3;ATP1A1;SST;PRKCA;MYLK2
prerank	RIG-I-like receptor signaling pathway	-0.291227	-1.26735	0.103206	0.116812	1	20/69	0.1675	CASP8;IKBKB;MAPK8;CASP10;RIPK1;TNF;MAPK10;MAP3K1;CHUK;DDX58;DDX3X;IFNE;RNF125;TANK;CXCL10;ISG15;MAPK11;TBK1;IKBKG;TRAF6
prerank	Retinol metabolism	-0.287408	-1.26495	0.113113	0.11842	1	25/67	0.2397	DHRS9;ALDH1A1;PNPLA4;RETSAT;CYP27C1;DHRS3;ADH5;ADH6;CYP26C1;UGT2B15;CYP2S1;SDR16C5;LRAT;ALDH1A3;RDH16;RPE65;RDH8;BCO1;UGT2B7;HSD17B6;ALDH1A2;CYP3A4;UGT2B17;ADH1A;CYP26B1
prerank	Fructose and mannose metabolism	-0.319168	-1.26248	0.15752	0.120266	1	1932-11-01	0.262	FPGT;ALDOC;PFKP;FBP1;ENOSF1;KHK;PFKFB2;TKFC;PFKFB3;ALDOB;HKDC1
prerank	Selenocompound metabolism	-0.375383	-1.25569	0.191192	0.126361	1	2025-05-16	0.1135	SEPSECS;PSTK;TXNRD1;INMT;TXNRD2
prerank	Glycolysis / Gluconeogenesis	-0.284011	-1.25065	0.123	0.130533	1	24/66	0.2666	ACSS1;ADPGK;ALDOC;ALDH3A2;PFKP;FBP1;BPGM;PGM2;ADH5;ADH6;LDHC;PGAM1;ALDH7A1;AKR1A1;DLAT;MINPP1;ADH1A;DLD;PDHB;ALDH3B1;ALDOB;HKDC1;GAPDHS;PCK1
prerank	Serotonergic synapse	-0.266961	-1.24833	0.083	0.132437	1	45/111	0.3649	PRKACB;GNG2;DUSP1;GNAS;PTGS1;MAPK1;GNB4;SLC18A1;GABRB2;PLCB2;PLA2G4A;SLC18A2;GNAI1;TPH1;PTGS2;HTR2A;GNGT2;TRPC1;PRKCG;HTR5A;HTR3E;CACNA1F;GNG4;GNB3;HTR1B;PRKCA;KCNJ9;KCNJ5;PLA2G4B;HTR4;KCNJ3;SLC6A4;GNG8;PLA2G4E;HTR3D;PLA2G4D;HTR1F;ADCY5;HTR1A;KCNN2;GNAO1;MAP2K1;ALOX12B;CYP2C8;CACNA1B
prerank	Amino sugar and nucleotide sugar metabolism	-0.295242	-1.24476	0.163984	0.135474	1	13/47	0.1981	FPGT;HEXA;CHIT1;NAGK;PGM2;HEXB;GNPDA2;GFPT1;GFPT2;CYB5RL;GNE;UXS1;GALK1
prerank	Homologous recombination	-0.304168	-1.22647	0.177711	0.154191	1	1941-11-01	0.2016	SSBP1;PALB2;RBBP8;RPA2;BRCA2;EME1;TOP3A;RAD51C;POLD1;BRCC3;RAD52
prerank	Glyoxylate and dicarboxylate metabolism	-0.317716	-1.22185	0.182096	0.159043	1	2025-09-30	0.2396	ACSS1;ACO2;MDH2;PCCB;PCCA;MDH1;HAO2;ACAT1;DLD
prerank	Ovarian steroidogenesis	-0.283562	-1.18413	0.212212	0.207414	1	20/50	0.3204	PRKACB;GNAS;PLA2G4A;PTGS2;IGF1;CYP19A1;ADCY7;LHCGR;ADCY8;ADCY3;INS;ACOT4;PLA2G4B;FSHR;CYP17A1;PLA2G4E;PLA2G4D;BMP6;ADCY2;ADCY5
prerank	Basal cell carcinoma	-0.270993	-1.18246	0.204204	0.209047	1	22/63	0.2547	TCF7L2;AXIN1;FZD8;WNT2B;AXIN2;CDKN1A;HHIP;POLK;FZD5;WNT2;BAK1;PTCH1;WNT4;CTNNB1;FZD1;FZD7;SMO;TCF7;SHH;FZD3;GADD45A;TCF7L1
prerank	Cytokine-cytokine receptor interaction	-0.232437	-1.18046	0.074	0.211203	1	177/293	0.5391	CX3CR1;CSF1R;CSF3R;IL6ST;IL13RA1;TGFBR1;IFNGR1;ACVR2A;IL15;IL17RA;CXCL16;IFNGR2;IL3RA;TNFRSF13C;TNFSF8;TNFSF13;TNFRSF14;ACVR1;TNFRSF21;TNFSF10;CD40;TNFRSF11A;IL11RA;TNF;CSF2RB;IL12RB2;IL6R;CCL4L2;IL18R1;TNFSF18;TNFRSF11B;IFNE;TGFB2;ACVR1B;CXCL10;IL34;TNFRSF10B;CCL3;CX3CL1;TNFSF12;TNFRSF10C;CCL5;TGFB1;IL1RN;CXCL17;CXCL14;CXCL1;CCL2;IL17RE;IL31RA;TNFRSF13B;GDF5;BMP3;IL1R2;IL4;IFNG;CCL14;IL5RA;ACVR2B;IL27;CD40LG;IL6;LIFR;TNFRSF18;EDAR;CCL8;ACVR1C;GDF7;LTA;INHBC;CCL26;IL5;IL2RA;CCL22;CXCL11;CSF1;TNFRSF9;IL36B;CCR9;IFNAR1;CXCR2;IFNA13;IL2RB;TNFRSF10D;CD70;ACKR3;TNFSF15;CCL13;IL12A;FASLG;MSTN;GDF10;LIF;IL2RG;CCL3L1;TNFSF4;IL17C;IL17RC;EPO;CCR2;CXCL9;IL23R;BMP6;IL1RL1;BMP7;TNFRSF4;PF4;CCL15;GDF6;CCL21;CSF3;IL27RA;IFNK;IL32;IFNA2;IL1RL2;EDA;BMP8A;FAS;IL17F;IL9;IL25;CXCR1;IFNW1;IL17B;CSF2;CCL24;PRLR;BMPR1B;BMP10;THPO;TNFRSF19;TNFSF9;TNFSF14;ACKR4;IFNL2;CLCF1;GDF1;IL20;IL18RAP;CSH1;GH2;CSH2;CCR10;CCL1;CCL11;CTF1;CXCR4;CCR6;CXCR5;BMP5;CCR3;IL12B;NGF;BMP8B;IL13RA2;PPBP;IL9R;IL22;CXCL6;MPL;IL11;GDF15;GDF2;IFNA8;IFNA5;IFNA14;IFNA17;IFNA16;IFNA10;IFNA7;IFNA4;IFNA21;INHBB;XCL2;TGFB3;CCR7
prerank	Viral protein interaction with cytokine and cytokine receptor	-0.255631	-1.17484	0.165	0.218655	1	54/98	0.4683	CX3CR1;CSF1R;IL6ST;TNFRSF14;TNFSF10;TNF;IL6R;CCL4L2;IL18R1;CXCL10;IL34;TNFRSF10B;CCL3;CX3CL1;TNFRSF10C;CCL5;CXCL14;CXCL1;CCL2;CCL14;IL6;CCL8;LTA;CCL26;IL2RA;CCL22;CXCL11;CSF1;CCR9;CXCR2;IL2RB;TNFRSF10D;ACKR3;CCL13;IL2RG;CCL3L1;CCR2;CXCL9;PF4;CCL15;CCL21;CXCR1;CCL24;TNFSF14;ACKR4;IL20;IL18RAP;CCR10;CCL1;CCL11;CXCR4;CCR6;CXCR5;CCR3
prerank	Ether lipid metabolism	-0.282796	-1.17193	0.233166	0.222038	1	27/46	0.4865	LPCAT2;PLD3;PLD4;PLB1;PLA2G4A;PLA2G12A;PLPP3;ENPP2;TMEM86B;PAFAH2;UGT8;PLA2G5;PLD2;PLA2G4B;PLA2G1B;PLA2G4E;PLA2G3;PLA2G4D;AGPS;LPCAT1;ENPP6;PLPP1;PLA2G4F;PLPP2;PLA2G2D;CEPT1;GDPD1
prerank	DNA replication	-0.295562	-1.16857	0.261352	0.226359	1	13/36	0.2431	SSBP1;RFC2;POLE3;RPA2;MCM5;RNASEH2A;POLD1;POLE4;MCM6;RNASEH2C;POLA1;POLE;RFC4
prerank	Proximal tubule bicarbonate reclamation	-0.316943	-1.1556	0.291624	0.24566	1	13/23	0.4539	ATP1B1;GLS;ATP1A3;MDH1;FXYD2;ATP1A1;GLS2;PCK1;CA2;ATP1A4;SLC38A3;GLUD2;ATP1B4
prerank	Phototransduction	-0.302473	-1.14595	0.277778	0.260623	1	2025-09-28	0.1776	CALM2;SLC24A1;CALML4;GUCA1B;RCVRN;PDE6B;GRK1;CALML3;PDE6G
prerank	Thiamine metabolism	-0.345661	-1.13798	0.302732	0.272986	1	2025-05-15	0.1647	TPK1;NTPCR;NFS1;AK1;ALPL
prerank	Sphingolipid metabolism	-0.264381	-1.13021	0.285858	0.285523	1	15/49	0.2595	PSAP;CERS4;SGMS1;PLPP3;CERK;SPTLC1;GLA;NEU4;UGT8;ENPP7;CERS5;B4GALT6;SMPD3;SGPP2;KDSR
prerank	Folate biosynthesis	-0.304395	-1.12873	0.292909	0.287143	1	2025-09-26	0.2322	PTS;PCBD2;TPH1;DHFR2;MOCS1;ALPL;GCH1;DHFR;MOCOS
prerank	Primary immunodeficiency	-0.277161	-1.10399	0.323887	0.331834	1	1937-11-01	0.1756	TNFRSF13C;CD40;ZAP70;TAP1;CD3E;CD8A;TNFRSF13B;IKBKG;DCLRE1C;ICOS;CD40LG
prerank	Cortisol synthesis and secretion	-0.251689	-1.09467	0.323	0.348638	1	16/65	0.2004	PRKACB;GNAS;CREB3L2;NR4A1;PLCB2;PBX1;ADCY7;KCNK3;CACNA1F;ADCY8;ATF6B;AGTR1;CACNA1G;CREB3L3;ADCY3;ATF4
prerank	Porphyrin and chlorophyll metabolism	-0.265651	-1.08766	0.340704	0.361456	1	14/42	0.2238	BLVRB;HMOX2;ALAS1;FECH;CP;ALAS2;COX10;UGT2B15;HCCS;EARS2;UROD;UGT2B7;FXN;UGT2B17
prerank	Primary bile acid biosynthesis	-0.3249	-1.0847	0.368196	0.366123	1	2025-08-17	0.311	AMACR;ACOT8;CH25H;CYP7B1;CYP8B1;BAAT;AKR1D1;SLC27A5
prerank	Glycine, serine and threonine metabolism	-0.264287	-1.0845	0.358074	0.365184	1	15/40	0.31	ALAS1;BPGM;GNMT;ALAS2;PIPOX;PGAM1;ALDH7A1;AGXT2;SARDH;DAO;DLD;CBS;CBSL;PGAM2;GLDC
prerank	Staphylococcus aureus infection	-0.237511	-1.08434	0.323647	0.364193	1	67/91	0.6627	HLA-DRB1;HLA-DMB;HLA-DRA;HLA-DMA;C3;ITGAM;HLA-DPB1;HLA-DOA;SELPLG;ITGB2;ICAM1;CFI;FCGR3B;HLA-DQA2;KRT36;MASP2;C5AR1;KRT16;FCAR;ITGAL;KRT18;DEFA5;KRT31;KRT35;DSG1;DEFA3;C3AR1;KRT33B;DEFB1;KRT23;FCGR1A;KRT9;KRT13;KRT38;KRT34;KRT33A;KRT12;KRT28;KRT26;KRT17;KRT15;PLG;C1R;MBL2;DEFB4A;DEFB103A;DEFB103B;DEFB4B;DEFA1B;DEFA1;C4A;C4B;KRT20;SELP;KRT14;FGG;DEFA4;KRT24;KRT27;FCGR2B;KRT25;MASP1;HLA-DQA1;KRT37;HLA-DOB;DEFA6;KRT39
prerank	Cytosolic DNA-sensing pathway	-0.254284	-1.083	0.335335	0.365648	1	18/61	0.2444	IKBKB;POLR3E;RIPK1;POLR3C;CCL4L2;CHUK;DDX58;POLR3GL;CXCL10;CCL5;TBK1;IKBKG;IL6;RIPK3;ADAR;POLR2F;IFNA13;POLR3F
prerank	Mismatch repair	-0.303254	-1.07803	0.360082	0.374331	1	2025-05-23	0.0948	SSBP1;MSH6;RFC2;MSH3;RPA2
prerank	Neuroactive ligand-receptor interaction	-0.208986	-1.06597	0.269	0.39771	1	162/341	0.4467	C3;P2RY13;P2RX4;P2RY14;P2RX1;TAC1;NR3C1;GABRB2;GRID2;HRH1;HCRT;GRIN1;CALCB;ADCYAP1;CYSLTR2;TAC3;PMCH;GRIA3;MC1R;VIP;HTR2A;CHRNA4;GLRA3;NPFFR1;EDN3;NPY1R;CALCR;GRIK2;GRIA4;GRIA2;LPAR1;CHRNE;CCK;CALCRL;GABRA3;CHRND;ADRB2;DRD1;PTGFR;GRIN2C;ADRA1D;S1PR2;GHRL;GABRA1;GALR1;HCRTR1;ADRA2C;P2RY11;HTR5A;GPR35;TAC4;S1PR4;EDN1;GAL;CHRNB2;GABBR1;LHCGR;NTS;GABRD;CTSG;NMBR;AGTR1;ADORA2A;GRP;GZMA;PYY;CHRNA2;GLRB;GABRE;UTS2B;F2R;GLRA2;C5AR1;TACR3;ADORA3;TRHR;RXFP1;HTR1B;SST;GRPR;DRD5;CCKAR;VIPR2;CHRNB4;MLN;CRHR1;PTGER4;BRS3;GRM7;APLN;RLN2;GCG;DRD3;GALR3;NPB;KISS1;HTR4;NPY5R;FSHR;LPAR3;GHSR;GNRH2;CHRNA6;PTGDR;TRPV1;CRH;TBXA2R;GPR50;AVPR1A;NTSR2;PENK;MAS1;GABRG1;CRHR2;GRIN3A;HTR1F;HTR1A;GRID1;TAAR6;AVPR2;CHRM4;NPY;LPAR4;C3AR1;HRH4;SSTR3;GHRHR;MC2R;CORT;HRH3;SSTR4;P2RY1;LTB4R;VIPR1;NPY2R;LPAR6;CHRNG;GABBR2;GPR156;GRIN2A;CALCA;AGTR2;CGA;ADRB1;PRLR;RLN3;MCHR2;BDKRB2;NPBWR2;PTH2;MC4R;LHB;OPRK1;TRH;GRIN2B;UTS2R;CSH1;GH2;CSH2;PPY;UCN2;GRIN3B
prerank	Renin-angiotensin system	-0.287822	-1.05162	0.404124	0.426499	1	2025-10-23	0.3021	NLN;PRCP;ENPEP;CPA3;CTSG;AGTR1;ATP6AP2;PREP;MAS1;ANPEP
prerank	Butanoate metabolism	-0.279579	-1.0512	0.421638	0.425887	1	2025-12-28	0.3703	ACSM5;ALDH5A1;GAD2;EHHADH;HADH;ACAT1;ACSM1;GAD1;HMGCL;ACSM6;BDH1;HMGCS2
prerank	Arachidonic acid metabolism	-0.246197	-1.04865	0.384384	0.429867	1	1959-10-01	0.0732	LTC4S;PTGS1;PLB1;PLA2G4A;GPX3;PTGES2;CBR3;PTGS2;GPX7;PLA2G12A
prerank	African trypanosomiasis	-0.265183	-1.04847	0.39798	0.42865	1	1936-12-01	0.2638	PLCB2;ICAM1;TNF;PRKCG;HBA1;IFNG;NPPA;IL6;PRKCA;APOL1;IL12A;FASLG
prerank	Cysteine and methionine metabolism	-0.247328	-1.04495	0.3998	0.434693	1	14/50	0.2678	DNMT3A;MTAP;BCAT1;AHCYL1;MDH2;MDH1;ENOPH1;LDHC;GCLC;TAT;AGXT2;CBS;IL4I1;CBSL
prerank	Vitamin digestion and absorption	-0.281137	-1.03833	0.433299	0.447296	1	2025-08-24	0.2524	PLB1;BTD;ABCC1;TCN2;LRAT;SLC52A3;APOB;SLC19A3
prerank	Tryptophan metabolism	-0.256076	-1.03676	0.427711	0.449151	1	13/42	0.2623	ALDH3A2;DLST;TPH1;EHHADH;ACMSD;INMT;ASMT;HADH;ALDH7A1;ACAT1;DLD;AADAT;IL4I1
prerank	Biosynthesis of unsaturated fatty acids	-0.277277	-1.03355	0.442051	0.45444	1	2025-09-27	0.3358	HACD3;SCD5;ELOVL7;HACD1;SCD;ACOT4;ACOT7;BAAT;ELOVL2
prerank	Bile secretion	-0.22543	-1.02954	0.411	0.461642	1	34/90	0.3345	PRKACB;GNAS;ATP1B1;ABCG2;SLC4A2;ABCB4;ATP1A3;ADCY7;SLC4A5;SLC9A1;FXYD2;UGT2B15;ADCY8;ABCC3;ADCY3;ATP1A1;SLC51B;UGT2B7;AQP8;CYP3A4;UGT2B17;ABCG5;SLC22A8;SLC22A1;SLC5A1;NR1H4;SULT2A1;BAAT;SLCO1A2;SLC27A5;ADCY2;ADCY5;KCNN2;CA2
prerank	Arginine biosynthesis	-0.286789	-1.02554	0.430657	0.468337	1	2025-10-21	0.4513	GLS;ACY1;NOS2;GLS2;OTC;CPS1;NOS3;GOT1;GOT1L1;GLUD2
prerank	Galactose metabolism	-0.261899	-1.01816	0.451318	0.482796	1	2025-08-30	0.1981	B4GALT1;MGAM;PFKP;PGM2;GLA;LCT;GANC;GALK1
prerank	One carbon pool by folate	-0.292379	-1.0125	0.442708	0.493434	1	2025-05-19	0.1427	MTHFD1L;ATIC;MTFMT;DHFR2;FTCD
prerank	Protein digestion and absorption	-0.218058	-0.997463	0.481	0.524782	1	41/103	0.3645	ATP1B1;KCNQ1;COL25A1;DPP4;COL5A2;COL4A2;ATP1A3;PRCP;COL18A1;COL6A5;FXYD2;COL10A1;CPA3;COL24A1;COL26A1;MEP1B;KCNN4;CELA2B;CTRL;ATP1A1;KCNE3;COL6A3;COL16A1;COL1A2;COL21A1;COL11A2;COL14A1;COL1A1;COL4A5;COL4A1;COL9A1;SLC15A1;COL13A1;COL6A1;COL28A1;XPNPEP2;SLC36A2;CPB2;SLC8A2;CTRB2;COL20A1
prerank	Fatty acid biosynthesis	-0.28865	-0.982999	0.502101	0.554396	1	2025-06-18	0.2993	ACSL5;ACSL3;HSD17B8;HTD2;ACSF3;OXSM
prerank	beta-Alanine metabolism	-0.254375	-0.974535	0.525888	0.571019	1	2025-09-30	0.2634	ALDH3A2;MLYCD;GAD2;EHHADH;CARNS1;ALDH7A1;UPB1;ALDH3B1;GAD1
prerank	PPAR signaling pathway	-0.217028	-0.959464	0.577	0.601851	1	24/74	0.3161	OLR1;LPL;ME3;ACSL5;ACSL3;SCD5;CD36;EHHADH;UBC;PPARD;ILK;ACADL;SCD;RXRB;ME1;APOC3;PCK1;ADIPOQ;CYP8B1;SLC27A6;PDPK1;PLIN4;SLC27A5;ACADM
prerank	Taste transduction	-0.211286	-0.954812	0.58	0.60989	1	37/85	0.3769	PRKACB;PLCB2;TAS2R4;TAS2R46;TAS2R5;GABRA3;TAS2R14;PDE1A;ASIC2;GABRA1;HTR3E;GABBR1;ADCY8;PKD1L3;TAS2R19;PDE1B;TAS2R60;GNB3;HTR1B;TAS2R13;TAS2R7;HCN4;TAS2R20;TAS2R41;GNAT3;CALHM1;TAS2R3;HTR3D;HTR1F;HTR1A;SCNN1G;TAS2R8;TRPM5;TAS2R9;TAS1R3;P2RY1;GABBR2
prerank	Fatty acid elongation	-0.242342	-0.899276	0.626543	0.721653	1	2025-07-27	0.2762	HACD3;ACAA2;ELOVL7;HADH;HACD1;ACOT4;ACOT7
prerank	Pentose and glucuronate interconversions	-0.228712	-0.896692	0.638018	0.724351	1	29/34	0.7224	CRYL1;UGT2B15;XYLB;KL;AKR1A1;CRPPA;UGT2B7;UGT2B17;DHDH;RPE;UGT1A4;RPEL1;GUSB;AKR1B1;UGT2A2;UGT2B28;UGT2B11;UGT2A3;UGT2B10;UGT1A1;UGT1A3;UGT1A5;UGT1A6;UGT1A9;UGT2B4;UGT2A1;UGT1A7;AKR1B10;UGT1A10
prerank	Linoleic acid metabolism	-0.235952	-0.88725	0.653689	0.739686	1	22/28	0.6548	PLB1;PLA2G4A;PLA2G12A;PLA2G5;CYP3A4;PLA2G4B;PLA2G1B;PLA2G4E;PLA2G3;PLA2G4D;CYP1A2;CYP2C8;PLA2G4F;PLA2G2D;PLAAT3;CYP2C9;CYP2E1;PLA2G12B;PLA2G2A;PLA2G2E;CYP2C19;PLA2G2F
prerank	alpha-Linolenic acid metabolism	-0.238318	-0.871304	0.665644	0.766274	1	2025-09-24	0.3144	PLB1;PLA2G4A;PLA2G12A;PLA2G5;PLA2G4B;PLA2G1B;PLA2G4E;PLA2G3;PLA2G4D
prerank	Maturity onset diabetes of the young	-0.222781	-0.82991	0.714724	0.830437	1	20/26	0.616	PAX6;HNF1A;INS;NEUROD1;NKX6-1;NR5A2;HNF1B;FOXA3;SLC2A2;FOXA2;HHEX;GCK;PDX1;NEUROG3;PKLR;PAX4;BHLHA15;RFX6;ONECUT1;HNF4G
prerank	Mineral absorption	-0.191014	-0.825308	0.786573	0.834358	1	15/60	0.2628	ATP2B1;ATP1B1;TF;CYBRD1;HMOX2;ATP1A3;SLC31A1;FXYD2;TRPM6;ATP1A1;TRPV6;SLC26A3;SLC5A1;S100G;SLC40A1
prerank	Phenylalanine metabolism	-0.244848	-0.819125	0.725027	0.84024	1	2025-12-17	0.5871	MIF;TAT;ALDH3B1;IL4I1;PAH;GOT1;GOT1L1;AOC2;DDC;ALDH3B2;ALDH3A1;HPD
prerank	Tyrosine metabolism	-0.197257	-0.78141	0.802632	0.885301	1	25/36	0.635	MIF;ADH5;ADH6;TAT;TPO;TYRP1;ADH1A;ALDH3B1;IL4I1;GSTZ1;GOT1;DBH;GOT1L1;COMT;AOC2;DCT;DDC;PNMT;TH;ALDH3B2;ALDH3A1;HPD;ADH7;ADH1C;ADH1B
prerank	Arginine and proline metabolism	-0.182346	-0.779169	0.822823	0.884811	1	1950-10-01	0.217	AZIN2;ALDH3A2;ODC1;CKMT1A;CARNS1;CKM;NOS2;ALDH7A1;AGMAT;DAO
prerank	Ascorbate and aldarate metabolism	-0.20207	-0.776917	0.799392	0.884336	1	25/30	0.7224	ALDH3A2;UGT2B15;ALDH7A1;KL;AKR1A1;UGT2B7;UGT2B17;MIOX;UGT1A4;GUSB;UGT2A2;UGT2B28;UGT2B11;UGT2A3;UGT2B10;UGT1A1;UGT1A3;UGT1A5;UGT1A6;UGT1A9;UGT2B4;UGT2A1;RGN;UGT1A7;UGT1A10
prerank	Drug metabolism	-0.164815	-0.754945	0.912	0.903556	1	27/104	0.2567	GSTM3;GSTO1;HPRT1;TK2;TYMP;UCK2;FMO5;GMPS;MGST3;GSTM2;ADH5;UMPS;ADH6;UGT2B15;UCK1;UPP1;NME3;UGT2B7;CYP3A4;UGT2B17;GSTK1;ADH1A;ITPA;CES1;UPB1;NAT2;ALDH3B1
prerank	Nitrogen metabolism	-0.224064	-0.754742	0.787751	0.90076	1	2025-07-17	0.4513	CA13;CA3;CPS1;CA9;CA2;CA7;GLUD2
prerank	Steroid hormone biosynthesis	-0.166314	-0.718582	0.907	0.928403	1	44/60	0.7224	STS;CYP19A1;SRD5A3;UGT2B15;HSD17B8;CYP7B1;UGT2B7;HSD17B6;HSD11B2;CYP3A4;UGT2B17;CYP17A1;HSD17B3;CYP21A2;AKR1D1;SULT2B1;CYP1A2;CYP1A1;UGT1A4;CYP7A1;HSD3B1;COMT;CYP11B1;SRD5A2;CYP2E1;AKR1C3;UGT2A2;UGT2B28;UGT2B11;UGT2A3;UGT2B10;AKR1C4;UGT1A1;UGT1A3;UGT1A5;UGT1A6;CYP11A1;CYP11B2;UGT1A9;UGT2B4;HSD3B2;UGT2A1;UGT1A7;UGT1A10
prerank	Metabolism of xenobiotics by cytochrome P450	-0.162385	-0.712369	0.913	0.929849	1	46/72	0.635	GSTM3;GSTO1;CBR3;MGST3;GSTM2;ADH5;ADH6;UGT2B15;CYP2S1;AKR7A3;UGT2B7;CYP3A4;UGT2B17;GSTK1;ADH1A;CYP2F1;ALDH3B1;SULT2A1;DHDH;GSTA2;GSTA4;CYP1A2;CYP1A1;GSTA3;UGT1A4;GSTT2B;GSTO2;CYP2C9;CYP2B6;ALDH3B2;ALDH3A1;GSTA5;CYP2E1;UGT2A2;UGT2B28;UGT2B11;UGT2A3;UGT2B10;UGT1A1;UGT1A3;UGT1A5;ADH7;CYP2A7;CYP2A13;ADH1C;ADH1B
prerank	Fat digestion and absorption	-0.154926	-0.631426	0.943831	0.969111	1	28/42	0.6705	ABCA1;CD36;PLA2G12A;PLPP3;AGPAT1;AGPAT2;PLA2G5;ACAT1;ABCG5;APOB;PLA2G1B;PLA2G3;PLPP1;LIPF;PLPP2;DGAT2;PLA2G2D;CEL;PNLIP;APOA4;ABCG8;PLA2G12B;PLA2G2A;PLA2G2E;PLA2G2F;CLPS;MOGAT3;FABP2

### Sheet: microglia_hallmark_gseapy.gene_
Name	Term	ES	NES	NOM p-val	FDR q-val	FWER p-val	Tag %	Gene %	Lead_genes
prerank	Interferon Alpha Response	-0.549293	-2.52	0	0	0	51/96	0.2317	IFI44L;CD74;PARP14;DDX60;EIF2AK2;IFI44;OAS1;MX1;IL15;NCOA7;CASP8;TENT5A;RSAD2;UBA7;NUB1;HERC6;CMTR1;CMPK2;TRAFD1;RNF31;GBP2;IFI30;GBP4;IFIT3;IFIT2;TRIM21;CNP;BATF2;SAMD9;CXCL10;MOV10;RIPK2;TAP1;TDRD7;IRF1;SAMD9L;USP18;TMEM140;ISG15;CCRL2;OASL;PNPT1;HELZ2;HLA-C;IFITM1;ADAR;PARP12;IRF9;CXCL11;CSF1;IFI35
prerank	Interferon Gamma Response	-0.483148	-2.37592	0	0	0	90/198	0.2213	IFI44L;CD74;CMKLR1;TNFAIP2;HLA-DRB1;STAT1;RAPGEF6;FGL2;PARP14;DDX60;CD69;EIF2AK2;IFI44;MX1;HLA-DMA;RNF213;IL15;P2RY14;JAK2;CASP8;BANK1;MX2;RSAD2;ST3GAL5;AUTS2;CD274;OAS3;HERC6;RIPK1;TNFSF10;PLA2G4A;CMTR1;CMPK2;TRAFD1;CD40;PFKP;RNF31;IFIT1;IFI30;GBP4;ICAM1;IFIT3;CSF2RB;IFIT2;TRIM21;BPGM;PTGS2;XAF1;IRF5;DDX58;BATF2;IRF8;PSMB2;CDKN1A;STAT4;SLAMF7;SAMHD1;CXCL10;KLRK1;PNP;RIPK2;TAP1;EIF4E3;TDRD7;IL18BP;IRF1;CCL5;SSPN;SAMD9L;ISOC1;USP18;CCL2;ISG15;IRF4;OASL;PNPT1;GZMA;HELZ2;UPP1;HLA-B;IL6;SPPL2A;PSMA2;SRI;ADAR;NUP93;PARP12;GCH1;IRF9;CXCL11
prerank	Wnt-beta Catenin Signaling	-0.558754	-2.29759	0	0	0	24/42	0.2228	ADAM17;NKD1;JAG2;CCND2;AXIN1;GNAI1;HDAC5;JAG1;FZD8;PSEN2;NOTCH4;NCOR2;PPARD;AXIN2;HEY1;HEY2;NCSTN;MAML1;PTCH1;NUMB;SKP2;CTNNB1;FZD1;TCF7
prerank	TNF-alpha Signaling via NF-kB	-0.441315	-2.18248	0	0	0	84/200	0.2362	ABCA1;CD83;OLR1;ETS2;IL6ST;TNFAIP2;SLC2A3;CD69;DUSP1;B4GALT1;GPR183;PPP1R15A;PLEK;IER3;ATP2B1;IFNGR2;PMEPA1;IER2;FOS;NR4A2;NR4A1;NINJ1;RNF19B;SERPINB8;MARCKS;PLAU;REL;ICAM1;TNF;RELB;PLK2;BCL2A1;PLAUR;IFIT2;NFKBIE;JAG1;PTGS2;JUN;ID2;ATF3;FUT4;SGK1;SPSB1;PLPP3;DUSP5;DDX58;CDKN1A;TANK;CXCL10;EGR2;TRIP10;SQSTM1;KLF9;TRIB1;RIPK2;TAP1;DENND5A;SNN;IRF1;CCL5;GFPT2;FJX1;TNIP1;SLC16A6;CXCL1;CCL2;TUBB2A;EDN1;CCRL2;DUSP2;CCND1;PTX3;IL6;TRAF1;MAP3K8;BTG3;TNIP2;ZFP36;GCH1;CXCL11;CSF1;TNFRSF9;PTGER4;PFKFB3
prerank	Hedgehog Signaling	-0.540488	-2.11793	0	0.000200216	0.001	22/36	0.3289	ETS2;NRP1;ADGRG1;SCG2;RTN1;NRP2;TLE3;THY1;OPHN1;RASA1;HEY1;HEY2;L1CAM;VLDLR;LDB1;PTCH1;SHH;NKX6-1;UNC5C;NRCAM;CDK5R1;CRMP1
prerank	TGF-beta Signaling	-0.488325	-2.09508	0	0.000166847	0.001	23/54	0.2032	BCAR3;TGFBR1;SMURF1;PPP1R15A;IFNGR2;PMEPA1;ACVR1;HIPK2;PPM1A;SMAD6;FKBP1A;ID2;NCOR2;SKI;TRIM33;WWTR1;TGFB1;LTBP2;SMURF2;ID1;ARID4B;SLC20A1;CTNNB1
prerank	UV Response Dn	-0.436971	-2.07432	0	0.000143012	0.001	57/144	0.1917	INPP4B;NRP1;NR1D2;AKT3;PHF3;ATRN;DUSP1;ACVR2A;SFMBT1;MGLL;NOTCH2;ATP2B1;PIK3CD;NR3C1;ARHGEF9;DAB2;SYNE1;DMAC2L;MIOS;TENT4A;DBP;MTA1;PRDM2;VAV2;ITGB3;PIK3R3;COL5A2;ERBB2;CITED2;ICA1;PLPP3;SCN8A;CAP2;IGFBP5;IRS1;LPAR1;CDC42BPA;ABCC1;NEK7;PTGFR;RBPMS;AGGF1;EFEMP1;VLDLR;PTPN21;MET;ANXA2;KALRN;DDAH1;WDR37;ADGRL2;ID1;NFIB;MAP1B;GRK5;TFPI;SRI
prerank	IL-2/STAT5 Signaling	-0.415371	-2.0558	0	0.000125135	0.001	78/199	0.2276	CD83;NRP1;FGL2;WLS;SLC2A3;IFNGR1;PLAGL1;P2RX4;ENPP1;BCL2L1;IL3RA;GABARAPL1;AHR;GSTO1;POU2F1;IKZF2;DCPS;AMACR;RORA;SYT11;TNFRSF21;TNFSF10;CAPG;CCND2;HIPK2;GBP4;UCK2;ODC1;LRIG1;CAPN3;ITIH5;APLP1;PRKCH;PLEC;IL18R1;NCS1;IRF8;DHRS3;RGS16;PHTF2;CTLA4;PRNP;SOCS2;ETFBKMT;CXCL10;NFKBIZ;PNP;UMPS;GLIPR2;DENND5A;TLR7;SYNGR2;MYO1C;SMPDL3A;PDCD2L;IRF4;IL1R2;ETV4;AGER;HUWE1;ICOS;CCNE1;CYFIP1;CTSZ;GUCY1B1;FAM126B;TRAF1;TNFRSF18;PTCH1;MAP3K8;BCL2;GATA1;COCH;IRF6;GPX4;IL2RA;CSF1;TNFRSF9
prerank	Oxidative Phosphorylation	-0.4149	-2.02685	0	0.000111231	0.001	60/200	0.1534	SUCLA2;UQCRB;ATP1B1;NDUFA5;ABCB7;IMMT;ATP5F1A;ATP6V1H;NDUFB1;COX17;OXA1L;NDUFC2;CYCS;SDHD;COX7C;NDUFA6;ATP6V1E1;TIMM17A;SUPV3L1;ATP6V1D;PHB2;ALAS1;NDUFB6;VDAC3;FH;SDHA;MRPS11;ACO2;NDUFB4;SLC25A6;DLST;SUCLG1;RETSAT;ATP5PD;SLC25A11;NDUFA7;UQCRH;MRPS30;TIMM10;MRPS15;MDH2;SDHC;MGST3;COX6C;ATP5ME;ATP5MG;COX7A2L;RHOT1;MDH1;IDH3A;COX10;NDUFS6;PDHX;CYC1;TOMM70;CYB5A;HCCS;MTRR;NDUFA8;ACAA2
prerank	IL-6/JAK/STAT3 Signaling	-0.443724	-2.01519	0	0.000100108	0.001	35/87	0.2242	CSF3R;IL6ST;A2M;CD14;STAT1;IL13RA1;IFNGR1;ITGA4;IL17RA;IFNGR2;IL3RA;STAM2;PTPN11;TNFRSF21;ITGB3;TNF;TYK2;CSF2RB;CD36;JUN;IL18R1;ACVR1B;CBL;CXCL10;IRF1;TGFB1;CXCL1;IL1R2;IL6;BAK1;MAP3K8;IRF9;IL2RA;CXCL11;CSF1
prerank	Myc Targets V1	-0.40994	-2.01059	0	9.10074e-05	0.001	71/196	0.2432	HSPE1;SSBP1;CNBP;HNRNPA3;PSMA1;RPL34;EIF2S1;SF3B3;SYNCRIP;HNRNPA2B1;RACK1;APEX1;RPL18;HPRT1;NCBP1;RPL22;EIF4A1;IFRD1;SNRPD3;UBE2E1;SMARCC1;PHB2;CAD;USP1;VDAC3;CBX3;ODC1;EIF3D;POLE3;RPS6;MRPL23;HNRNPR;ORC2;PSMB2;RRP9;PPIA;SNRPD1;EXOSC7;SF3A1;SRSF3;DDX21;MCM5;SRSF1;HDDC2;PABPC1;PA2G4;TRA2B;GLO1;NOP56;CYC1;FBL;TOMM70;RANBP1;TARDBP;RUVBL2;YWHAQ;PSMA2;RAD23B;EIF3B;SNRPG;TRIM28;ERH;CLNS1A;MCM6;PRDX3;XRCC6;HNRNPD;NOP16;EIF3J;RFC4;PSMD7
prerank	Complement	-0.404916	-1.98844	0	0.000166847	0.002	65/200	0.1868	OLR1;GNG2;ZEB1;CD55;C3;ITGAM;PLAT;ADAM9;JAK2;PLEK;LGMN;GNB4;DOCK4;CD59;ANXA5;CASP10;SH2B3;PLA2G4A;SPOCK2;DUSP6;SRC;PDGFB;DPP4;CTSO;PLAUR;KLKB1;COL4A2;USP15;PSEN1;CD36;HPCAL4;USP8;PRCP;CPM;GPD2;GNGT2;CP;DUSP5;NOTCH4;FCN1;PCLO;DGKH;ERAP2;TIMP2;TFPI2;ZFPM2;IRF1;CCL5;APOBEC3G;MMP15;RASGRP1;APOBEC3F;CXCL1;WAS;MT3;GZMA;C4BPB;RNF4;RABIF;PRKCD;CD40LG;USP16;IL6;GP1BA;CR1
prerank	Inflammatory Response	-0.402498	-1.97562	0	0.000154012	0.002	80/200	0.2457	ABCA1;OLR1;CSF3R;CMKLR1;CYBB;CD14;CLEC5A;MSR1;CD69;EIF2AK2;CD55;ACVR2A;GPR183;IL15;P2RX4;NLRP3;ATP2B1;IFNGR2;AHR;IRAK2;NOD2;HRH1;TNFSF10;CD40;ITGB3;ICAM1;PLAUR;KIF1B;CD82;PSEN1;VIP;AXL;GNA15;SLC31A1;IL18R1;CHST2;RGS16;CDKN1A;SCARF1;LPAR1;ACVR1B;CALCRL;CXCL10;RIPK2;RNF144B;CX3CL1;TLR3;IRF1;CCL5;GPR132;RASGRP1;CCL2;EMP3;EDN1;GABBR1;MET;CCRL2;SLC1A2;ITGA5;FZD5;SEMA4D;ADGRE1;IL6;GP1BA;C5AR1;SRI;TACR3;IFITM1;SCN1B;LTA;GCH1;CCL22;CXCL11;CSF1;TNFRSF9;PTGER4;IFNAR1;IL2RB;CD70;KCNA3
prerank	Protein Secretion	-0.429069	-1.96458	0	0.000143012	0.002	31/96	0.1979	ABCA1;GNAS;SCRN1;MAPK1;STX7;GOSR2;SGMS1;NAPA;ATP6V1H;VPS45;ZW10;RPS6KA3;KIF1B;SEC22B;ICA1;ADAM10;YIPF6;TMED10;ARFGEF1;USO1;AP2M1;GLA;PAM;SSPN;EGFR;COPB2;TPD52;ANP32E;SCAMP3;ATP1A1;ARFGEF2
prerank	Myc Targets V2	-0.448443	-1.95356	0	0.000133477	0.002	20/58	0.1565	HSPE1;WDR43;PPRC1;SUPV3L1;TBRG4;CBX3;EXOSC5;NIP7;MRTO4;IMP4;PPAN;RRP9;UTP20;RCL1;WDR74;MCM5;PA2G4;NOP56;FARSA;DUSP2
prerank	G2-M Checkpoint	-0.398433	-1.95106	0	0.000125135	0.002	77/195	0.2369	FOXN3;RPS6KA5;MNAT1;NUP98;STAG1;PURA;NOTCH2;LBR;SMC4;SYNCRIP;DR1;FANCC;CCNT1;TENT4A;HUS1;TLE3;KIF20B;MARCKS;ATF5;NUP50;SMARCC1;SFPQ;ORC5;UCK2;ODC1;BUB1;UPF1;CTCF;SUV39H1;CDC25B;SMC1A;CCNB2;AURKA;CDK1;EWSR1;RPA2;BRCA2;SLC38A1;TOP1;SNRPD1;MCM5;STMN1;ARID4A;SRSF1;CENPA;TMPO;UBE2C;RAD21;TRA2B;TGFB1;BIRC5;AURKB;MEIS1;PBK;HIRA;LIG3;PDS5B;CASP8AP2;CDKN2C;TRAIP;CCND1;CKS2;CUL4A;MYBL2;CUL3;CUL5;RAD23B;KIF4A;HMGA1;KIF22;MCM6;JPT1;NEK2;E2F2;HNRNPD;POLE;POLQ
prerank	p53 Pathway	-0.388212	-1.92716	0	0.000117774	0.002	77/196	0.2521	PTPN14;WWP1;PPP1R15A;APAF1;XPC;DEF6;COQ8A;IER3;ZFP36L1;BLCAP;RACK1;FOS;BAIAP2;MDM2;PRKAB1;RPL18;NINJ1;RNF19B;JAG2;GM2A;FOXO3;HEXIM1;CCND2;ANKRA2;RAP2B;TRAFD1;IRAK1;TM7SF3;IFI30;PLK2;RETSAT;CD82;JUN;ATF3;TCHH;S100A10;RPS27L;TP63;RGS16;CDKN1A;MAPKAPK3;HINT1;ACVR1B;VWA5A;FGF13;CDKN2A;CYFIP2;TAP1;CTSF;TGFB1;RAD51C;TCN2;TAX1BP3;CCP110;AK1;SESN1;RPL36;NHLH2;UPP1;PLK3;ELP1;F2R;BAK1;ZBTB16;POLH;EPS8L2;ZNF365;SDC1;GLS2;SERPINB5;WRAP73;RALGDS;ADA;TOB1;SEC61A1;GADD45A;CCNK
prerank	Androgen Response	-0.412478	-1.91566	0	0.000111231	0.002	36/99	0.2696	INPP4B;IQGAP2;PIAS1;HERC3;B4GALT1;NCOA4;SELENOP;ANKH;XRCC5;PMEPA1;ABHD2;RPS6KA3;NGLY1;ACSL3;SGK1;CENPN;HPGD;PA2G4;AKT1;ELK4;GPD1L;HSD17B14;PTPN21;TPD52;CCND1;ALDH1A3;LIFR;GSR;SCD;HOMER2;NKX3-1;XRCC6;ADAMTS1;MYL12A;INSIG1;SRF
prerank	PI3K/AKT/mTOR Signaling	-0.407322	-1.8781	0	0.000210754	0.004	31/105	0.1535	MAPK1;MAP2K6;ACTR3;MAPK8;SMAD2;DAPP1;MAPKAP1;PTPN11;NCK1;RIPK1;MKNK1;RPS6KA3;VAV3;PIK3R3;MAPK10;PLA2G12A;CDKN1A;CDK1;AP2M1;ACTR2;SQSTM1;IRAK4;YWHAB;GRK2;AKT1;EGFR;TSC2;TBK1;CAMK4;IL4;PLCG1
prerank	Apoptosis	-0.388127	-1.8766	0	0.000200216	0.004	55/159	0.2136	CD14;CD69;IFNGR1;NEDD9;PLAT;ANKH;CASP8;BCL2L1;IER3;CASP2;BID;PLCB2;TNFSF10;CCND2;GPX3;MADD;TNF;DFFA;RETSAT;BMF;PSEN1;ERBB2;JUN;ATF3;GNA15;PSEN2;CDC25B;DAP;DIABLO;PDCD4;HGF;CDKN1A;HMGB2;DAP3;ROCK1;TIMP2;TGFB2;TIMP3;SQSTM1;TAP1;IRF1;MMP2;IGFBP6;EBP;CCND1;SC5D;IL6;F2R;BTG3;GSR;SLC20A1;CASP9;CTNNB1;GPX4;GCH1
prerank	mTORC1 Signaling	-0.381645	-1.87187	0	0.000190682	0.004	56/198	0.1966	FGL2;SLC2A3;HSPE1;SLC6A6;GBE1;PPP1R15A;SSR1;LGMN;ACTR3;IMMT;DAPP1;HPRT1;ADIPOR2;PSMD12;NFYC;IFRD1;NUFIP1;BCAT1;ITGB2;IFI30;ATP6V1D;PIK3R3;UFM1;ACSL3;BUB1;TUBA4A;GMPS;TXNRD1;IGFBP5;RRP9;GGA2;CDKN1A;AURKA;PPIA;USO1;GLA;CORO1A;ACTR2;FKBP2;PNP;SQSTM1;MLLT11;PSMG1;SERPINH1;SEC11A;PITPNB;TUBG1;VLDLR;TBK1;EBP;G6PD;SC5D;GCLC;CYB5B;GSR;SCD
prerank	Mitotic Spindle	-0.379761	-1.86463	0	0.000182015	0.004	58/199	0.15	RAPGEF6;EPB41L2;BIN1;KLC1;TUBGCP3;NEDD9;ARHGAP4;KIFAP3;NOTCH2;TUBGCP5;KIF3C;SMC4;DOCK4;ARHGEF3;SEPTIN9;PREX1;ARHGAP27;MARK4;KIF20B;NCK1;TAOK2;MARCKS;ALMS1;SASS6;WASL;DYNLL2;KIF1B;SUN2;BUB1;CNTROB;TUBA4A;RANBP9;BCR;OPHN1;SMC1A;CCNB2;ARFGEF1;ARHGAP5;AURKA;CDK1;ROCK1;BRCA2;RASA1;CDC42BPA;TUBD1;CDC42EP4;PIF1;ATG4B;VCL;FSCN1;PXN;BIRC5;MID1IP1;ECT2;SHROOM2;FLNA;NET1;FLNB
prerank	Fatty Acid Metabolism	-0.386546	-1.86383	0	0.000174101	0.004	43/157	0.1189	PTS;SERINC1;XIST;LTC4S;ACSS1;SUCLA2;SUCLG2;MGLL;GABARAPL1;APEX1;METAP1;HSD17B11;ADIPOR2;ALDH1A1;ACSL5;SDHD;ECI2;ALDH3A2;MLYCD;FH;BPHL;SDHA;ODC1;ACO2;ADSL;DLST;CBR3;SUCLG1;RETSAT;CD36;GAD2;EHHADH;MDH2;S100A10;SDHC;GPD2;MIF;ACOT8;INMT;MDH1;HPGD;D2HGDH;NTHL1
prerank	UV Response Up	-0.383811	-1.84561	0	0.000166847	0.004	51/156	0.1957	IL6ST;PLCL1;BID;FOS;NR4A1;GLS;RAB27A;CEBPG;TGFBRAP1;GPX3;ALAS1;ICAM1;OLFM1;CLTB;NPTXR;POLE3;TUBA4A;CNP;ATF3;TCHH;SHOX2;APOM;MRPL23;MAPK8IP2;HYAL2;CCK;PARP2;DDX21;ARRB2;SQSTM1;TAP1;SULT1A1;IRF1;KCNH2;LHX2;RASGRP1;GAL;EPCAM;CDC34;C4BPB;CCNE1;PRKCD;IL6;EIF2S3;CYB5B;BAK1;RET;UROD;DNAJB1;TACR3;BTG3
prerank	Allograft Rejection	-0.370212	-1.82263	0	0.000160173	0.004	85/196	0.307	CD74;STAT1;HLA-DMB;HLA-DRA;IFNGR1;GALNT1;HLA-DMA;ACVR2A;IGSF6;GLMN;IL15;JAK2;NLRP3;IKBKB;IFNGR2;HLA-E;HLA-DOA;NCK1;CAPG;CCND2;LY75;CD40;BCAT1;GBP2;ITGB2;MRPL3;ICAM1;TNF;EIF3D;THY1;CARTPT;IRF8;SRGN;PRKCG;STAT4;TGFB2;CDKN2A;ZAP70;CSK;RPL39;RIPK2;TAP1;TLR3;AKT1;CCL5;TGFB1;EGFR;CCL2;CD3E;CD8A;IRF4;WAS;APBB1;FLNA;IL4;IFNG;TPD52;GZMA;NOS2;TLR6;CD40LG;IL6;F2R;SIT1;ELANE;CRTAM;IL2RA;CCL22;SPI1;CSF1;ITGAL;EIF3J;IL2RB;CD28;CCL13;IL12A;FASLG;TRAT1;DYRK3;LIF;CD3G;CD8B;IL2RG;CCR2;CXCL9
prerank	Notch Signaling	-0.464881	-1.81914	0.00101112	0.000192516	0.005	15/32	0.2185	ARRB1;NOTCH2;ST3GAL6;TCF7L2;SKP1;LFNG;JAG1;PSEN2;PPARD;CCND1;FZD5;WNT2;PRKCA;FZD1;FZD7
prerank	Apical Junction	-0.363853	-1.80274	0	0.000185385	0.005	77/200	0.2401	ITGA9;AKT3;EPB41L2;ARPC2;B4GALT1;CTNND1;SYK;ADAM9;MPP5;MSN;PECAM1;BAIAP2;CD274;CD276;TAOK2;JUP;CNTN1;TGFBI;CALB2;VAV2;SRC;AKT2;SORBS3;PIK3R3;GNAI1;ICAM1;THY1;WASL;TIAL1;NEGR1;ATP1A3;CLDN4;RSU1;SYMPK;IRS1;TNFRSF11B;RASA1;CAP1;ADAM23;TRO;SHC1;DHX16;VCL;CX3CL1;PIK3CB;FSCN1;AMIGO2;MMP2;KCNH2;CDH3;TUBG1;SHROOM2;EGFR;PKD1;MAPK11;IKBKG;PLCG1;TMEM8B;AMIGO1;CDH8;INPPL1;NECTIN4;HADH;MAP4K2;ITGB1;TRAF1;CNN2;CDH6;ITGA3;CDH15;COL16A1;PBX2;DSC3;ICAM5;LDLRAP1;PDZD3;TSC1
prerank	Hypoxia	-0.363131	-1.78547	0	0.000214517	0.006	74/200	0.2727	GCNT2;IDS;SLC2A5;SLC2A3;DUSP1;DTNA;KDM3A;SLC6A6;GBE1;PPP1R15A;IER3;NR3C1;FOS;EXT1;HEXA;RORA;FOXO3;PDK3;ALDOC;TGFBI;PFKP;PDGFB;PLAUR;FBP1;JUN;ATF3;CITED2;MAP3K1;ANKZF1;CP;AMPD3;NAGK;PGM2;CHST2;CDKN1A;SIAH2;MIF;STBD1;PAM;GPC1;ERRFI1;LDHC;PHKG1;TPST2;VLDLR;EGFR;HS3ST1;SELENBP1;TPD52;GPC4;ANXA2;NCAN;PLAC8;HDLBP;IL6;BCL2;GALK1;PRKCA;NDST2;ZFP36;MXI1;B3GALT6;CCN2;PFKFB3;BRS3;KDELR3;ACKR3;ALDOB;ILVBL;LXN;GAPDHS;PCK1;PPP1R3C;EFNA1
prerank	E2F Targets	-0.364406	-1.78189	0	0.00020712	0.006	78/198	0.2463	STAG1;PSIP1;LBR;EIF2S1;SMC4;SYNCRIP;NUP107;CBX5;EED;PNN;HUS1;RAD1;TIPIN;ZW10;CNOT9;NCAPD2;RFC2;USP1;TBRG4;CTCF;BUB1B;SUV39H1;CDC25B;CENPM;SMC1A;ORC2;CCNB2;PRKDC;CDKN1A;HMGB2;AURKA;CDK1;RPA2;BRCA2;GINS4;MCM5;STMN1;CDKN2A;SRSF1;PA2G4;TMPO;RAD21;TRA2B;BIRC5;RAD51C;NOP56;AURKB;DSCC1;CSE1L;TUBG1;RNASEH2A;ATAD2;RANBP1;PDS5B;CCP110;CDKN2C;ANP32E;POLD1;CKS2;CCNE1;POLE4;PAN2;MYBL2;E2F8;KIF4A;NUP153;DLGAP5;TUBB;HMGA1;KIF22;MCM6;JPT1;XRCC6;HNRNPD;BRMS1L;POLE;DCLRE1B;LYAR
prerank	Glycolysis	-0.353143	-1.73528	0	0.000433802	0.013	71/199	0.2409	IL13RA1;B4GALT1;TPST1;SLC25A13;IER3;NDUFV3;EXT1;SLC35A3;PYGL;HS2ST1;ARPP19;DSC2;PHKA2;PDK3;ECD;TGFBI;PFKP;CLN6;PAXIP1;XYLT2;PYGB;BPNT1;IDUA;PKP2;CITED2;MDH2;SDHC;ANKZF1;PGM2;CHST2;ME2;AURKA;CDK1;PPIA;MIF;STMN1;PAM;SRD5A3;CENPA;MDH1;GPC1;GFPT1;PGLS;LDHC;LCT;LHX9;KIF20A;VLDLR;EGFR;CYB5A;CHST12;PGAM1;GNE;MET;COPB2;GPC4;G6PD;GCLC;HDLBP;ALDH7A1;ELF3;GALK1;AKR1A1;SDC1;B4GALT7;MXI1;B3GALT6;CHST1;ME1;DLD;KDELR3
prerank	Angiogenesis	-0.430737	-1.70826	0.0040404	0.000645859	0.02	1936-09-01	0.0636	OLR1;NRP1;LPL;JAG2;TNFRSF21;CCND2;VAV2;COL5A2;JAG1
prerank	KRAS Signaling Up	-0.342028	-1.68162	0	0.00106365	0.034	80/199	0.2954	F13A1;NRP1;CMKLR1;ETV5;LAPTM5;ADAM17;GPNMB;RBM4;MTMR10;PLAT;PPP1R15A;ST6GAL1;ANKH;IKZF1;PEG3;SPON1;PECAM1;CLEC4A;FBXO4;WDR33;JUP;CCND2;CPE;PCP4;CROT;DUSP6;PLAU;ITGB2;AKT2;PLAUR;TPH1;BPGM;PTGS2;ID2;MAP3K1;AVL9;IRF8;RGS16;CD37;RELN;NAP1L2;CBL;VWA5A;CXCL10;GABRA3;TRIB1;TLR8;SNAP25;FGF9;GFPT2;USP12;ETV4;KCNN4;TSPAN7;ALDH1A3;PIGR;TRAF1;CDADC1;TFPI;SPRY2;PTBP2;SCN1B;ADGRA2;ADAMDEC1;ALDH1A2;MYCN;SEMA3B;USH1C;EPHB2;NR1H4;HKDC1;PRKG2;MMP10;GADD45G;LIF;TRIB2;GALNT3;ITGA2;PLEK2;IL2RG
prerank	DNA Repair	-0.351475	-1.67842	0	0.00109209	0.036	55/150	0.2454	UPF3B;ERCC1;XPC;SF3A3;STX3;VPS37B;NFX1;HPRT1;COX17;TK2;SMAD5;POLR3C;CMPK2;SNAPC5;RFC2;SNAPC4;TAF9;POLR2D;USP11;POLR2J;POLR3GL;ZNF707;DCTN4;NT5C3A;RPA2;PNP;UMPS;DDB1;MRPL40;ERCC4;ERCC3;NELFB;EDF1;ALYREF;NUDT9;POLL;AK1;POLD1;AGO4;POLE4;VPS37D;NME3;PDE6G;ARL6IP1;POLH;ZWINT;RAD52;CANT1;GPX4;POLA1;POLR2F;ITPA;ADA;RFC4;SEC61A1
prerank	Unfolded Protein Response	-0.358217	-1.66996	0	0.00120719	0.041	28/110	0.1538	FUS;HERPUD1;PARN;SSR1;GOSR2;EIF2S1;EIF4A2;CNOT2;CEBPG;SRPRA;EIF4A1;IFIT1;DCP1A;SLC30A5;EXOSC5;EIF4A3;ATF3;RRP9;SDAD1;SHC1;NFYB;PAIP1;EIF2AK3;SEC11A;NOP56;CCL2;TUBB2A;EDC4
prerank	Pperoxisome	-0.360472	-1.66878	0	0.0012013	0.042	34/104	0.2353	CADM1;CNBP;LONP2;ERCC1;STS;HSD17B11;SIAH1;ALDH1A1;ACSL5;ECI2;PEX11B;ABCD3;SMARCC1;CLN6;ABCB4;MLYCD;RETSAT;EHHADH;DHRS3;SLC35B2;SEMA3C;ACOT8;PABPC1;ERCC3;ISOC1;ABCD1;HAO2;PEX2;HSD11B2;SLC23A2;UGT2B17;IDH2;GSTK1;CRABP1
prerank	Adipogenesis	-0.335505	-1.64734	0	0.00144601	0.052	63/199	0.2593	ABCA1;LTC4S;IFNGR1;MCCC1;GBE1;C3;MGLL;PIM3;NDUFA5;G3BP2;IMMT;LPL;DRAM2;ADIPOR2;ESYT1;GPX3;RNF11;ACO2;SUCLG1;RETSAT;ITIH5;CD36;MDH2;SDHC;GPD2;CHUK;UBC;MGST3;ENPP2;PDCD4;SLC66A3;MAP4K3;PPP1R15B;APLP2;PPM1B;TANK;SNCG;ESRRA;IDH3A;SULT1A1;DBT;SSPN;CYC1;ACADL;ACAA2;CDKN2C;PEMT;UCK1;VEGFB;HADH;LIFR;MRPL15;GPX4;DLAT;PRDX3;ME1;LIPE;PFKFB3;DLD;TOB1;GADD45A;NKIRAS1;COL4A1
prerank	heme Metabolism	-0.333411	-1.63901	0	0.00154221	0.057	66/194	0.2399	BMP2K;SNCA;BACH1;C3;NCOA4;CDR2;TSPAN5;NR3C1;ERMAP;RHD;TFDP2;CIR1;TNRC6B;GYPE;FOXO3;KHNYN;BLVRB;ABCG2;MKRN1;HEBP1;BPGM;USP15;RBM5;SLC25A37;GMPS;FECH;MGST3;GAPVD1;RCL1;DAAM1;TOP1;ALAS2;NEK7;SLC66A2;DMTN;PGLS;XPO7;SPTB;ADD2;FTCD;SLC4A1;SLC22A4;ARL2BP;SELENBP1;VEZF1;ENDOD1;IGSF3;GLRX5;LMO2;RHCE;GCLC;ADIPOR1;UROD;KDM7A;EPB41;GATA1;UBAC1;LRP10;MXI1;TMCC2;ACP5;E2F2;MINPP1;MOCOS;MYL4;RNF123
prerank	Reactive Oxygen Species Pathway	-0.384745	-1.62406	0.00201005	0.00168603	0.063	16/49	0.2135	LSP1;GLRX2;GPX3;NDUFA6;PFKP;HMOX2;NDUFB4;CDKN2D;TXNRD1;PRNP;ABCC1;TXNRD2;G6PD;GCLC;GSR;GPX4
prerank	Xenobiotic Metabolism	-0.321819	-1.58069	0	0.00292624	0.107	65/197	0.2484	ETS2;GCNT2;PTS;TPST1;SLC6A6;PROS1;GABARAPL1;SLC46A3;GSTO1;ARPP19;NINJ1;HPRT1;CSAD;ENTPD5;HACL1;JUP;BLVRB;ATOH8;CROT;BCAT1;ITIH4;NDRG2;ALAS1;BPHL;ACO2;FBP1;RETSAT;GNMT;CD36;MCCC2;ID2;PPARD;IRF8;IGF1;TGFB2;ADH5;SPINT2;CYFIP2;MAN1A1;ENPEP;PGRMC1;NFS1;CYB5A;F11;LONP1;SERTAD1;CYP2S1;PEMT;ABCC3;ESR1;UPP1;GCLC;ANGPTL3;GSR;TAT;GCH1;TKFC;ACP2;CES1;UPB1;F10;ACSM1;SLC22A1;PTGR1;G6PC
prerank	Cholesterol Homeostasis	-0.355276	-1.57563	0.006	0.00300324	0.112	20/74	0.2032	LGMN;CXCL16;LPL;ANXA5;PDK3;ALDOC;ATF5;GNAI1;ANTXR2;PLAUR;JAG1;ATF3;MAL2;GSTM2;ERRFI1;EBP;SC5D;CPEB2;SCD;CTNNB1
prerank	Epithelial Mesenchymal Transition	-0.302366	-1.49463	0	0.0072029	0.251	77/200	0.3065	HTRA1;CADM1;IL15;SCG2;NOTCH2;PMEPA1;ITGB5;CD59;DAB2;LAMA2;LOXL2;GLIPR1;CAPG;TGFBI;ITGB3;EDIL3;SPARC;P3H1;ABI3BP;THY1;PLAUR;COL5A2;TPM2;FZD8;COL4A2;APLP1;JUN;ID2;TAGLN;GPX7;PPIB;CAP2;SLIT3;SGCD;TNFRSF11B;TIMP3;MAGEE1;GPC1;TFPI2;SERPINH1;MMP2;TGFB1;WIPF1;CXCL1;ADAM12;EMP3;FLNA;PTHLH;PTX3;ITGA5;MFAP5;IL6;ITGB1;FAP;FGF2;SFRP1;CDH6;SDC1;COL6A3;COL16A1;FN1;COL1A2;CCN2;MATN3;GADD45A;COL1A1;COL4A1;TGFBR3;FOXC2;NNMT;LAMA1;NTM;PCOLCE2;ITGA2;MXRA5;ANPEP;SNAI2
prerank	Pancreas Beta Cells	-0.360358	-1.47578	0.0411234	0.00862837	0.304	18/40	0.2525	AKT3;FOXO1;DPP4;CHGA;SYT13;SEC11A;INSM1;PAX6;HNF1A;ISL1;LMO2;PCSK1;INS;SST;STXBP1;NEUROD1;NKX6-1;GCG
prerank	Bile Acid Metabolism	-0.311101	-1.46357	0.008	0.00963832	0.338	37/112	0.2358	ABCA1;BCAR3;LONP2;NR3C2;HSD17B11;AMACR;HACL1;ALDH1A1;ACSL5;PEX1;PEX7;CROT;ABCD3;PECR;MLYCD;NEDD4;ABCA9;RETSAT;GNMT;PEX16;SULT1B1;ABCA6;SLC35B2;PIPOX;CH25H;ISOC1;ABCD1;PEX26;PEX19;DIO2;CYP7B1;ABCA5;HSD17B6;SLC23A2;IDH2;GSTK1;LIPE
prerank	Apical Surface	-0.336466	-1.38767	0.0634441	0.0206814	0.603	22/44	0.3677	B4GALT1;AKAP7;GSTM3;ADIPOR2;CRYBG1;THY1;PLAUR;ADAM10;CX3CL1;GHRL;SHROOM2;TMEM8B;MDGA1;LYPD3;IL2RB;NTNG1;IL2RG;EPHB4;PKHD1;CROCC;PCSK9;DCBLD2
prerank	Myogenesis	-0.273613	-1.3568	0.005	0.028186	0.725	86/199	0.3802	MEF2A;BIN1;DTNA;NAV2;LSP1;EIF4A2;ITGB5;TPM3;LAMA2;GPX3;IFRD1;AKT2;SORBS3;SPARC;HDAC5;SMTN;TPM2;COL4A2;CAMK2B;PKIA;CD36;TAGLN;PSEN2;SGCD;MEF2D;IGF1;PICK1;CDKN1A;PRNP;KLF5;SYNGR2;MYO1C;WWTR1;SSPN;TGFB1;KCNH2;PVALB;MYOM2;TSC2;ADAM12;COX7A1;MYL7;AK1;SOD3;ATP6AP1;CKM;BAG1;NCAM1;ITGB1;FGF2;SCD;MB;COL6A3;ANKRD2;LPIN1;FKBP1B;MYL4;FOXO4;COL1A1;MYBPC3;SH3BGR;PPP1R3C;PGAM2;MYOG;SCHIP1;TNNC2;DES;BHLHE40;MYH11;CSRP3;ACTA1;SGCG;MAPK12;GNAO1;TPD52L1;TNNT3;ACTC1;ACTN3;APOD;PLXNB2;VIPR1;CDH13;CHRNG;CACNG1;MYH2;MYH4
prerank	Estrogen Response Early	-0.273271	-1.33876	0.007	0.033645	0.788	81/200	0.3621	IL6ST;B4GALT1;NAV2;JAK2;ABHD2;MED13L;TMEM164;FOS;SYNGR1;TGIF2;ASB13;BLVRB;INPP5F;CALB2;KAZN;LRIG1;OLFM1;NPY1R;CALCR;NCOR2;RBBP8;DEPTOR;DHRS3;SLC24A3;GLA;SIAH2;RAB17;MREG;NADSYN1;OLFML3;RASGRP1;MYB;MAST4;ENDOD1;FLNB;MAPT;SYBU;CCND1;RETREG1;BAG1;MPPED2;RET;ELF3;ZNF185;BCL2;KDM4B;PDZK1;CANT1;CBFA2T3;FCMR;HR;NXT1;SEMA3B;RHOD;KRT18;CYP26B1;TOB1;TJP3;TBC1D30;ALDH3B1;FRK;SOX3;DHRS2;MYBL1;CISH;LAD1;BHLHE40;WWC1;TFF3;SULT2B1;RAPGEFL1;EGR3;GJA1;ELOVL2;RPS6KA2;TPD52L1;AMFR;AQP3;SLC26A2;SLC37A1;SNX24
prerank	Spermatogenesis	-0.27851	-1.32164	0.028	0.0383819	0.834	55/134	0.3297	SLC2A5;TLE4;MTOR;GSTM3;STAM2;TSN;PIAS2;GMCL1;VDAC3;IFT88;ADCYAP1;IL12RB2;BUB1;CCNB2;GFI1;AURKA;CDK1;IP6K1;CCT6B;PARP2;PSMG1;SIRT1;LDHC;RPL39L;DPEP3;HTR5A;CAMK4;MEP1B;STRBP;TEKT2;ZNRF4;PHKG2;ACTL7B;NEK2;LPIN1;OAZ3;DDX4;RFC4;CLPB;PAPOLB;GAD1;NPY5R;GAPDHS;ODF1;TNNI3;SHE;CLGN;ACRV1;GSG1;JAM3;PHF7;YBX2;NCAPH;DNAJB8;CHRM4
prerank	Estrogen Response Late	-0.261988	-1.2834	0.026	0.0563108	0.92	60/200	0.2579	IL6ST;SNX10;JAK2;ABHD2;RABEP1;FOS;HPRT1;ALDH3A2;BLVRB;CPE;PCP4;OLFM1;METTL3;ID2;SGK1;NPY1R;CALCR;PDCD4;NCOR2;COX6C;GPER1;RBBP8;EMP2;SLC24A3;GLA;SIAH2;TFPI2;TPSAB1;MYB;KIF20A;CXCL14;RNASEH2A;IGSF1;SCUBE2;GAL;LSR;FLNB;MAPT;DUSP2;CCND1;KLK11;DNAJC12;BAG1;RET;BCL2;LLGL2;BTG3;PDZK1;ZFP36;HOMER2;HR;NXT1;IDH2;SEMA3B;CYP26B1;TOB1;TJP3;ALDH3B1;FRK;SOX3
prerank	Coagulation	-0.25921	-1.23569	0.093	0.0873801	0.978	54/138	0.3708	OLR1;HTRA1;A2M;C3;PLAT;ADAM9;PLEK;LGMN;PECAM1;PROS1;TF;DUSP6;PLAU;ITGB3;PDGFB;DPP4;CTSO;SPARC;KLKB1;CFI;USP11;TIMP3;TFPI2;MMP2;MMP15;MMP7;F11;MASP2;RABIF;GP1BA;CASP9;FN1;PROC;F10;APOC3;CSRP1;PROZ;DUSP14;LEFTY2;MMP10;PREP;GP9;CTSE;ITGA2;CTSB;PF4;RAC1;MMP1;F9;CTSV;CPB2;P2RY1;HMGCS2;C8B
prerank	KRAS Signaling Dn	-0.236704	-1.15822	0.129	0.169623	1	63/199	0.2547	IFI44L;PRKN;MX1;CAMK1D;SELENOP;FGGY;COQ8A;RSAD2;CDKAL1;DTNB;NR4A2;GRID2;MFSD6;SLC29A3;CLSTN3;TAS2R4;CALCB;LFNG;IDUA;THNSL2;NGB;SGK1;SLC12A3;SHOX2;PTPRJ;CHST2;SPTBN2;TGFB2;ZNF112;PTGFR;KCNQ2;SNN;GPRC5C;UPK3B;ENTPD7;YPEL1;ADRA2C;EDN1;SNCB;PDE6B;CACNA1F;IFNG;HNF1A;CKM;STAG3;CD40LG;KCNN1;GP1BA;EDAR;ZBTB16;TEX15;HTR1B;SLC25A23;GDNF;IL5;HSD11B2;PDK2;UGT2B17;PLAG1;LYPD3;AMBN;ARPP21;TCF7L1

### Sheet: microglia_go_bp_gseapy.gene_set
Name	Term	ES	NES	NOM p-val	FDR q-val	FWER p-val	Tag %	Gene %	Lead_genes
prerank	regulation of mRNA processing (GO:0050684)	-0.697968	-2.80824	0	0	0	17/35	0.1016	KHDRBS2;SF1;RBM39;KHDRBS3;ZFP36L1;METTL16;QKI;RBM23;CDK11A;SUPT6H;NCBP1;SAFB;AHCYL1;CPSF4;DHX9;TIA1;SRSF3
prerank	cotranslational protein targeting to membrane (GO:0006613)	-0.591296	-2.67669	0	0	0	49/94	0.2221	RPS27;RPL23A;RPS8;RPS20;RPS11;RPS18;RPL38;RPL35A;RPL37;RPL37A;RPS25;SSR1;RPL34;RPS4X;RPS24;RPL27A;RPL11;RPL32;RPL4;RPL10;RPL18;RPL13A;SRPRA;RPL22;RPS13;RPL10A;SSR2;RPL30;RPS6;SEC63;RPS27A;RPS23;RPL19;RPL21;RPL39;RPLP2;SRP68;UBA52;RPL29;RPS16;RPL36;ARL6IP1;RPS15A;RPL23;RPL7;RPL27;RPS21;TRAM1;RPL26
prerank	plasma membrane invagination (GO:0099024)	-0.674825	-2.59355	0	0	0	14/29	0.1323	MSR1;ITGAM;ARHGAP12;BIN2;ARHGAP25;ITGB2;CD36;SNX18;SPIRE1;SH3BP1;HAVCR1;GULP1;AURKB;SNX33
prerank	positive regulation of interferon-alpha production (GO:0032727)	-0.737447	-2.57434	0	0	0	14/20	0.1479	STAT1;DHX36;TLR4;SETD2;DHX9;CHUK;IRF5;DDX58;DDX3X;RIPK2;TLR8;TLR3;TLR7;TBK1
prerank	regulation of interferon-alpha production (GO:0032647)	-0.696757	-2.56803	0	0	0	18/25	0.1934	STAT1;HAVCR2;DHX36;TLR4;LILRA4;SETD2;DHX9;CHUK;IRF5;DDX58;DDX3X;RIPK2;TLR8;TLR3;TLR7;TBK1;NLRC3;PTPRS
prerank	SRP-dependent cotranslational protein targeting to membrane (GO:0006614)	-0.56932	-2.56312	0	0	0	44/90	0.2221	RPS27;RPL23A;RPS8;RPS20;RPS11;RPS18;RPL38;RPL35A;RPL37;RPL37A;RPS25;RPL34;RPS4X;RPS24;RPL27A;RPL11;RPL32;RPL4;RPL10;RPL18;RPL13A;RPL22;RPS13;RPL10A;RPL30;RPS6;SEC63;RPS27A;RPS23;RPL19;RPL21;RPL39;RPLP2;SRP68;UBA52;RPL29;RPS16;RPL36;RPS15A;RPL23;RPL7;RPL27;RPS21;RPL26
prerank	nuclear-transcribed mRNA catabolic process (GO:0000956)	-0.52766	-2.55233	0	0	0	78/171	0.2119	PAN3;RPS27;RPL23A;RPS8;UPF3B;RPS20;RPS11;RPS18;PARN;CNOT1;RC3H2;RPL38;RPL35A;RPL37;RPL37A;RPS25;RPL34;RPS4X;RPS24;ZFP36L1;RPL27A;RPL11;RPL32;CNOT8;RPL4;DCPS;CSDE1;RPL10;RPL18;PPP2R2A;CNOT2;NCBP1;RPL13A;RPL22;CNOT9;DCP1A;RPS13;RPL10A;MTPAP;EXOSC5;EIF4A3;MRTO4;UPF1;RPL30;CNOT7;RPS6;POLR2D;CNOT11;RPS27A;SAMD4B;PDE12;RPS23;CNOT6L;EXOSC7;RPL19;RPL21;AGO1;RPL39;MAGOHB;PABPC1;RPLP2;TENT4B;UBA52;RPL29;RPS16;HELZ2;RPL36;PAN2;XRN1;TUT7;RPS15A;RPL23;RPL7;DCP2;RPL27;RPS21;RBM8A;ZFP36
prerank	protein targeting to ER (GO:0045047)	-0.547531	-2.51477	0	0.000126964	0.001	50/103	0.2255	RPS27;RPL23A;RPS8;RPS20;RPS11;RPS18;RPL38;RPL35A;RPL37;RPL37A;RPS25;RPL34;RPS4X;RPS24;RPL27A;RPL11;RPL32;RPL4;RPL10;RPL18;RPL13A;SRPRA;RPL22;CHMP4B;RPS13;RPL10A;RPL30;RPS6;SEC63;RPS27A;ZFAND2A;RPS23;RPL19;RPL21;MAN1A1;RPL39;RPLP2;SRP68;UBA52;RPL29;RPS16;RPL36;SGTB;RPS15A;RPL23;RPL7;RPL27;RPS21;RPL26;SPCS2
prerank	selective autophagy (GO:0061912)	-0.588931	-2.50211	0	0.000225713	0.001	28/58	0.1733	PRKN;ATG14;AMBRA1;DYNC1LI1;NBR1;ULK2;TEX264;PHB2;UFM1;IFT88;DYNLL2;ATG2A;BECN1;USP30;RB1CC1;RPS27A;UBC;ATG2B;STBD1;KLHL3;SQSTM1;ULK1;PJVK;RAB7A;UBA52;ATG13;DDRGK1;RETREG1
prerank	detection of chemical stimulus involved in sensory perception (GO:0050907)	0.422032	2.48511	0	0.000330211	0.001	21/22	0.5192	OR13G1;OR5AN1;OR10R2;OR10K1;OR10T2;OR10K2;OR10Z1;OR6K2;OR6K3;OR6K6;OR6N2;PKD2L1;GPR148;OR2A7;OR12D3;OR2A4;OR2A25;OR1K1;OR4E2;OR4E1;OR10J1
prerank	cytoplasmic translation (GO:0002181)	-0.547661	-2.48182	0	0.000203142	0.001	45/93	0.2091	RPS27;RPL23A;RPS8;RPS20;RPS11;RPS18;RPL38;RPL35A;RPL37;RPL37A;RPS25;RPL34;RPS4X;RPS24;EIF4A2;RPL27A;RPL11;RPL32;RPL4;RPL10;RPL18;RPL13A;RPL22;EIF4A1;RPS13;RPL10A;RPL30;RPS6;RPS27A;RPS23;RPL19;RPL21;RPL39;UBA52;RPL29;RPS16;RPL36;RPS15A;RWDD1;DRG1;RPL23;RPL22L1;RPL7;RPL27;RPS21
prerank	stress-activated protein kinase signaling cascade (GO:0031098)	-0.663874	-2.48022	0	0.000184675	0.001	19/27	0.2005	MAPK1;KAT7;IKBKB;MAPK8;TAOK2;SKP1;CCDC88C;CCM2;RPS27A;CHUK;UBC;MAP2K7;UBA52;MAPK11;IKBKG;MAP3K5;MAP3K8;TNIP2;UBB
prerank	macrophage activation (GO:0042116)	-0.615451	-2.46823	0	0.000169285	0.001	20/36	0.1553	SLC11A1;DYSF;SNCA;IFNGR1;PLCG2;ITGAM;SYK;JAK2;CD93;TLR4;ITGB2;TNF;TMEM106A;TREM2;CX3CL1;FER1L5;AGER;IL4;IFNG;MAPT
prerank	nuclear-transcribed mRNA catabolic process, nonsense-mediated decay (GO:0000184)	-0.532206	-2.46593	0	0.000156263	0.001	52/113	0.2221	RPS27;RPL23A;RPS8;UPF3B;RPS20;RPS11;RPS18;RPL38;RPL35A;RPL37;RPL37A;RPS25;RPL34;RPS4X;RPS24;RPL27A;RPL11;RPL32;RPL4;RPL10;RPL18;PPP2R2A;NCBP1;RPL13A;RPL22;DCP1A;RPS13;RPL10A;EIF4A3;UPF1;RPL30;RPS6;RPS27A;RPS23;RPL19;RPL21;RPL39;MAGOHB;PABPC1;RPLP2;UBA52;RPL29;RPS16;HELZ2;RPL36;RPS15A;RPL23;RPL7;RPL27;RPS21;RBM8A;RPL26
prerank	regulation of cytokine-mediated signaling pathway (GO:0001959)	-0.551417	-2.44987	0	0.000145102	0.001	34/74	0.2013	CD74;STAT1;IFNGR1;PIAS1;SYK;JAK2;CASP8;IKBKB;IFNGR2;RACK1;VRK2;IRAK2;TRIM44;TAX1BP1;PTPN11;RIPK1;RNF31;IRAK1;MADD;TNF;AXL;CHUK;CD24;CDC37;CBFB;USP18;IKBKG;IFNG;CLIP3;LIFR;TRAF1;SPPL2A;AGPAT1;AGPAT2
prerank	ribosomal small subunit assembly (GO:0000028)	-0.716788	-2.44585	0	0.000135428	0.001	2025-09-16	0.1796	RPS27;XRCC5;RRP7A;MRPS11;PRKDC;RPS27L;ERAL1;ABT1;PWP2
prerank	ribosome biogenesis (GO:0042254)	-0.488745	-2.41869	0	0.000126964	0.001	87/192	0.2323	RPS27;RPL23A;KRR1;RPL38;RPL35A;RPL37;RPL37A;RPS25;RPL34;RPS24;RIOK1;HEATR3;CUL4B;RPL27A;RPL11;RPL32;UTP6;TEX10;RPL4;RPL10;FCF1;WDR36;RPL18;WDR43;NVL;RRP7A;RPL13A;RPF1;NOP53;RPL22;EXOSC3;MRPL22;RBIS;RPL10A;NOL11;EXOSC5;NAF1;NIP7;MRTO4;IMP4;NOM1;DDX49;WDR46;RPL30;RPS6;MRPL36;RRP9;UTP20;RCL1;LSG1;WDR75;HEATR1;SDAD1;EXOSC7;RPL19;WDR74;EIF2A;DIS3;RPL21;RPL39;RPLP2;DDX47;SNU13;NOL9;NOP56;FBL;UBA52;RPL29;RPS16;DDX31;RPL36;PWP2;CUL4A;DHX37;RPL23;RPL7;RPL27;UTP14A;WDR55;DDX52;RIOK2;RPL26;NOC4L;RPF2;RRS1;URB2;NOP16
prerank	interferon-gamma-mediated signaling pathway (GO:0060333)	-0.54794	-2.41244	0	0.000119495	0.001	31/66	0.1817	HLA-DRB1;STAT1;SP100;HLA-DRA;IFNGR1;OAS1;JAK2;HLA-DPB1;TRIM38;IFNGR2;HLA-E;TRIM22;OAS3;GBP2;IFI30;ICAM1;TRIM21;CAMK2B;IRF5;HLA-DQB2;IRF8;HLA-DQA2;IRF1;IRF4;OASL;IFNG;CAMK2A;HLA-B;PRKCD;NCAM1;HLA-C
prerank	positive regulation of transcription by RNA polymerase I (GO:0045943)	-0.654731	-2.41214	0	0.000112857	0.001	15/22	0.2463	MTOR;WDR43;PHF8;NOL11;UBTF;ERBB2;WDR75;HEATR1;RASL11A;EIF2AK3;SMARCB1;SMARCA4;ATF4;DHX33;LYAR
prerank	nuclear membrane reassembly (GO:0031468)	-0.561759	-2.4109	0	0.000106917	0.001	20/54	0.1216	NUP98;LBR;NUP107;SEH1L;NSFL1C;NUP85;VRK1;CHMP3;PPP2R2A;NUP35;CC2D1B;CHMP4B;NUP155;NUP43;CHMP2B;CCNB2;CDK1;AHCTF1;SPAST;VPS4A
prerank	atrioventricular valve morphogenesis (GO:0003181)	-0.692749	-2.40588	0	0.000101571	0.001	2025-10-19	0.1083	MDM4;ACVR1;SOX4;OLFM1;SMAD6;SLIT3;TGFB2;HEY1;HEY2;ZFPM1
prerank	microglial cell activation (GO:0001774)	-0.669559	-2.39638	0	9.67343e-05	0.001	15/22	0.2132	CX3CR1;SNCA;IFNGR1;ITGAM;JAK2;ITGB2;TNF;TREM2;CX3CL1;AGER;IL4;IFNG;MAPT;C5AR1;GRN
prerank	RNA stabilization (GO:0043489)	-0.603524	-2.39307	0	0.000138506	0.002	16/33	0.1135	FUS;SLC11A1;CIRBP;PARN;TAF15;TENT5A;DHX36;NSUN2;ZCCHC17;NAF1;VIP;AXIN2;DND1;PABPC1;EIF4ENIF1;PAIP1
prerank	cellular response to amyloid-beta (GO:1904646)	-0.601391	-2.37808	0	0.000176645	0.003	19/35	0.1748	ITGA4;LGMN;TLR4;ICAM1;GRIN1;CACNA2D1;ATP1A3;PSEN1;CD36;IGF1;PRNP;SNX6;TREM2;ABCC1;ADRB2;CDK5;EPHA4;AGER;TLR6
prerank	nuclear export (GO:0051168)	-0.525855	-2.36946	0	0.000169285	0.003	38/84	0.2111	UPF3B;SRSF5;XPO6;SMURF1;SRSF11;NUP214;NEMF;XPO4;NCBP1;SLU7;NUP155;EIF4A3;STRADA;WASHC4;ZC3H11A;RITA1;CCHCR1;THOC3;LSG1;SRSF3;EGR2;SRSF1;MAGOHB;CDC40;XPO7;TGFB1;DHX38;RANBP3;CSE1L;PKD1;ALYREF;SRSF4;MALT1;SRSF9;NUP153;SARNP;SRRM1;RBM8A
prerank	regulation of protein targeting to membrane (GO:0090313)	-0.623449	-2.36467	0	0.000162514	0.003	14/29	0.1156	C2CD5;ANK3;ITGAM;CEMIP;TCAF1;ITGB2;AKT2;INPP5K;ERBB2;MTCL1;PRNP;KCNB1;MYO1C;DMTN
prerank	ribonucleoprotein complex biogenesis (GO:0022613)	-0.543932	-2.36085	0	0.000156263	0.003	31/60	0.2323	RPL38;RPL35A;RPS25;RPS24;RIOK1;HEATR3;CUL4B;RPL11;NVL;RBIS;NAF1;NIP7;MRTO4;NOM1;RPS6;MRPL36;SDAD1;WDR74;SHQ1;RPS16;DDX31;CUL4A;DHX37;RPL7;RIOK2;RPL26;TGS1;RPF2;RRS1;URB2;NOP16
prerank	mitotic nuclear membrane organization (GO:0101024)	-0.55521	-2.35446	0	0.000217652	0.005	19/51	0.1216	NUP98;LBR;NUP107;SEH1L;NUP85;VRK1;CHMP3;PPP2R2A;NUP35;CC2D1B;CHMP4B;NUP155;NUP43;CHMP2B;CCNB2;CDK1;AHCTF1;SPAST;VPS4A
prerank	mitotic nuclear membrane reassembly (GO:0007084)	-0.55521	-2.35446	0	0.000217652	0.005	19/51	0.1216	NUP98;LBR;NUP107;SEH1L;NUP85;VRK1;CHMP3;PPP2R2A;NUP35;CC2D1B;CHMP4B;NUP155;NUP43;CHMP2B;CCNB2;CDK1;AHCTF1;SPAST;VPS4A
prerank	rRNA metabolic process (GO:0016072)	-0.48394	-2.34874	0	0.000280196	0.007	72/162	0.2252	RPS27;RPL23A;KRR1;RPL38;RPL35A;RPL37;RPL37A;RPS25;RPL34;RPS24;RPL27A;RPL11;RPL32;UTP6;TEX10;RPL4;RPL10;FCF1;WDR36;RPL18;WDR43;NVL;RRP7A;RPL13A;RPF1;NOP53;RPL22;EXOSC3;RPL10A;NOL11;EXOSC5;MRTO4;IMP4;DDX49;WDR46;RPL30;RPS6;RRP9;UTP20;RCL1;WDR75;HEATR1;EXOSC7;RPL19;WDR74;DIS3;RPL21;RPL39;RPLP2;DDX47;SNU13;NOL9;NIFK;NOP56;FBL;UBA52;RPL29;MAPT;RPS16;RPL36;XRN1;PWP2;DHX37;SLFN13;RPL23;RPL7;RPL27;UTP14A;WDR55;DDX52;RPL26;NOC4L
prerank	regulation of transcription initiation from RNA polymerase II promoter (GO:0060260)	-0.530981	-2.32813	0	0.000270856	0.007	31/64	0.2079	CSF1R;TNRC6A;MED23;MECP2;DHX36;MED13;TNRC6B;TCF7L2;MED4;ZNF45;PAXIP1;MED30;TNRC6C;CDKN1A;CDK1;MED14;CBFB;MOV10;RUNX2;CDKN2A;AGO1;HEY2;SUB1;ZNF451;MED31;HNF1A;CCND1;AGO4;IL6;CTNNB1;TRIM28
prerank	Golgi to endosome transport (GO:0006895)	-0.684287	-2.32692	0	0.000262119	0.007	2025-07-16	0.104	EPS15;CORO7;KLHL20;AP1AR;VPS13C;DOP1B;SYS1
prerank	regulation of cellular component size (GO:0032535)	-0.595725	-2.32059	0	0.000285669	0.007	15/30	0.2059	VAV1;PPP1R15A;MTOR;MSN;RAP1GAP2;PEX11B;VAV2;VAV3;EPS8;NEB;AP2M1;RDX;RAB3B;ATP13A2;RIN3
prerank	positive regulation of protein localization to membrane (GO:1905477)	-0.503623	-2.31971	0	0.000277012	0.007	48/101	0.2129	PRKN;PIK3R1;C2CD5;ANK3;ITGAM;CASP8;STX3;BID;TFDP2;MAPK8;CEMIP;TCAF1;ITGB2;AKT2;TNF;ERBB2;MTCL1;PRKCH;GPER1;TP63;PRNP;DPP10;ZDHHC5;TREM2;RANGRF;EFCAB7;SQSTM1;EPHA3;YWHAB;KCNB1;MYO1C;AKT1;AKAP5;EGFR;TP53BP2;IFNG;CLIP3;YWHAQ;NECAB2;STAC3;PTPN9;ITGB1;ZDHHC8;STAC;BCL2;SLC51B;PDZK1;ITGA3
prerank	rRNA processing (GO:0006364)	-0.474837	-2.31965	0	0.000268865	0.007	74/173	0.2252	RPS27;RPL23A;KRR1;RPL38;RPL35A;RPL37;RPL37A;RPS25;RPL34;RPS24;RIOK1;RPL27A;RPL11;RPL32;UTP6;TEX10;RPL4;RPL10;FCF1;WDR36;RPL18;WDR43;NVL;RRP7A;RPL13A;RPF1;NOP53;RPL22;EXOSC3;NAT10;RPL10A;NOL11;EXOSC5;MRTO4;IMP4;DDX49;WDR46;RPL30;RPS6;PRKDC;RRP9;UTP20;RCL1;WDR75;HEATR1;EXOSC7;RPL19;WDR74;LSM6;DIS3;RPL21;RPL39;RPLP2;DDX47;SNU13;NOL9;NOP56;FBL;UBA52;RPL29;RPS16;NSA2;RPL36;PWP2;DHX37;RPL23;RPL7;RPL27;UTP14A;WDR55;DDX52;RIOK2;RPL26;NOC4L
prerank	positive regulation of secretion by cell (GO:1903532)	-0.523597	-2.31656	0	0.000261183	0.007	31/72	0.1758	ABCG1;SNCA;CLASP2;P2RX4;ADAM9;TTN;CADPS2;EXPH5;CD33;RAB2B;RAB27A;FRMD4A;EDN3;TMED10;GPER1;IGF1;STX1B;PPIA;TGFB2;TREM2;MYO18A;GRK2;KCNB1;TGFB1;BAIAP3;RAB3A;EDN1;APBB1;CADPS;ATP6AP1;ATP13A2
prerank	peptide biosynthetic process (GO:0043043)	-0.483964	-2.31593	0	0.000253928	0.007	65/157	0.2091	RPS27;RPL23A;RPS8;RPS20;RPS11;RPS18;RPL38;RPL35A;RPL37;RPL37A;RPS25;RPL34;RPS4X;RPS24;RPL27A;RPL11;RHD;RPL32;RPL4;RPL10;RPL18;RPL13A;MRPL42;MRPL27;RPL22;GGT7;RPS13;MRPL3;RPL10A;MRPS11;MRPL37;MRPL41;MRPS33;RPL30;RPS6;MRPS15;RPS27A;MRPL23;MRPL36;MRPL32;IGF2BP3;PCSK5;RPS23;RPL19;RPL21;RPL39;RPLP2;TNIP1;MRRF;MRPL51;RPL29;MRPL55;ASMT;RPS16;RPL36;CARNS1;RHCE;RPS15A;PCSK1;EEF1A1;RPL23;RPL7;FARSB;RPL27;RPS21
prerank	regulation of translation (GO:0006417)	-0.471242	-2.31237	0	0.000247065	0.007	63/177	0.1181	CIRBP;EIF2AK2;UPF3B;RBM4;CNOT1;RPS4X;NEMF;MTOR;SYNCRIP;EIF4A2;DHX36;PAIP2;RACK1;METAP1;CNOT8;CSDE1;RPL10;YTHDF1;FOXO3;NCBP1;LARP4B;RPL13A;YTHDF3;EIF4B;ALKBH1;METTL5;RPS6KA3;TRAP1;CNOT9;PASK;NAT10;SOX4;ZNF540;EIF4A3;DAPK1;DDX6;MTRES1;EIF3D;PCIF1;METTL3;UPF1;ZNF598;ERBB2;METTL14;CNOT7;DHX9;PUM3;IGFBP5;SAMD4B;PRKDC;PIWIL2;RPS27L;IGF2BP3;DDX3X;ZNF385A;EIF4E2;RBM3;EIF2A;RBM4B;EIF4ENIF1;PAIP1;ZCCHC4;EIF2AK3
prerank	RNA methylation (GO:0001510)	-0.529442	-2.31103	0	0.000267292	0.008	26/60	0.1326	TARBP1;NSUN4;METTL16;THUMPD2;MTERF4;ALKBH8;NSUN2;MEPCE;CMTR1;THADA;TRMO;METTL5;FTSJ3;PCIF1;TRMT12;METTL3;TRMT61A;METTL14;TYW3;LCMT2;ZCCHC4;TRMT6;CBLL1;RBM15;FBL;GTPBP3
prerank	nucleotide-binding domain, leucine rich repeat containing receptor signaling pathway (GO:0035872)	-0.625254	-2.30181	0	0.000260439	0.008	14/24	0.2021	CASP8;MAP2K6;IRAK2;NOD2;IRAK1;RPS27A;UBC;RNF34;RIPK2;UBA52;IKBKG;TRAF6;UBB;AAMP
prerank	membrane fusion (GO:0061025)	-0.57532	-2.30061	0	0.000253928	0.008	16/36	0.1777	DYSF;MX1;DNM2;MX2;RABEP1;NAPA;NSFL1C;STX11;NSF;USO1;VTI1B;FER1L5;DCSTAMP;HUWE1;RABIF;DNM1
prerank	amyloid fibril formation (GO:1990000)	-0.540572	-2.29993	0	0.000247734	0.008	31/58	0.2048	SORL1;ITM2B;PRKN;SNCA;TSPAN15;TSPAN5;MDM2;CST3;SIAH1;LYZ;RIPK1;TGFBI;FKBP1A;CD36;TSPAN14;RPS27A;UBC;ADAM10;GGA2;SIAH2;APH1B;CALB1;SNCAIP;UBA52;TSPAN33;MAPT;NCSTN;NPPA;RIPK3;UBB;INS
prerank	regulation of cell size (GO:0008361)	-0.623857	-2.29871	0	0.000241836	0.008	2025-10-23	0.1433	VAV1;PLEK;MTOR;MSN;RAP1GAP2;VAV2;VAV3;DEPTOR;RDX;EDN1
prerank	positive regulation of cellular amide metabolic process (GO:0034250)	-0.507892	-2.29757	0	0.000236212	0.008	36/81	0.1851	CIRBP;ABCG1;IFNGR1;UPF3B;GSAP;RPS4X;MTOR;RACK1;YTHDF1;LARP4B;YTHDF3;METTL5;PASK;NAT10;SOX4;TNF;SIRT3;EIF4A3;EIF3D;PCIF1;METTL3;ERBB2;METTL14;PRKDC;PIWIL2;RPS27L;DDX3X;NSMAF;RBM3;ZCCHC4;LRRTM3;EPHA4;IFNG;PRKCD;IL6;ENPP7
prerank	mitochondrial translational elongation (GO:0070125)	-0.505689	-2.29712	0	0.000230843	0.008	33/89	0.1473	MRPL57;MRPL20;OXA1L;MRPL42;MRPL27;MRPL22;MRPS23;MRPL3;MRPL33;MRPS11;MRPL37;GFM1;MRPL41;MRPL54;MRPS33;MRPS30;MRPS15;MRPL23;MRPL36;MRPL32;MRPL46;ERAL1;DAP3;MRPL16;MRPL40;MRPS9;MRPL47;MRPL14;MRPL51;MRPL55;MRPL45;MRPS2;MRPL53
prerank	positive regulation of nitric oxide metabolic process (GO:1904407)	-0.597844	-2.29369	0	0.000225713	0.008	14/28	0.2031	CLEC7A;NOS1AP;P2RX4;TLR4;TNF;PTGS2;CD36;TMEM106A;AKT1;EDN1;IFNG;DDAH1;TLR6;AGXT2
prerank	autophagosome assembly (GO:0000045)	-0.538383	-2.29205	0	0.000220807	0.008	23/56	0.1683	SMURF1;ATG14;GABARAPL1;AMBRA1;NSFL1C;ATG16L1;RAB43;ULK2;ATG101;ATG2A;BECN1;RB1CC1;WIPI2;RUFY4;ATG2B;STX17;VMP1;MAP1LC3B2;ULK1;RAB1B;RAB7A;ATG13;TRAPPC8
prerank	post-Golgi vesicle-mediated transport (GO:0006892)	-0.508659	-2.29185	0	0.000216109	0.008	35/89	0.1979	EPS15;SORL1;ARRB1;CORO7;MYO5A;CLINT1;DNM2;PUM1;RABEP1;NAPA;COMMD1;KLHL20;AP4S1;ACBD3;TXNDC5;VPS13C;DOP1B;STXBP6;GOLGB1;BLOC1S3;AP1S2;MYO1B;SYS1;SCAMP2;DNAJC6;CCDC93;AP1S3;EXOC6;CLVS2;RABIF;SCAMP3;AP1M1;GOPC;RP2;ARFGEF2
prerank	cellular response to amino acid starvation (GO:0034198)	-0.51856	-2.28558	0	0.000232767	0.009	27/73	0.1728	EIF2AK2;RHEB;MAPK1;ITFG2;EIF2S1;MTOR;SEH1L;ATP6V1B2;MAPK8;ATP6V1H;MIOS;BMT2;ATP6V1E1;ATP6V1D;DAP;MLST8;ATP6V1G2;CDKN1A;ATP6V1E2;RRAGB;EIF2AK3;ATP6V1A;SESN2;MAP3K5;ATP6V0E2;SESN1;TFEB
prerank	interleukin-6-mediated signaling pathway (GO:0070102)	-0.666041	-2.28492	0	0.000228017	0.009	2025-11-18	0.2231	IL6ST;STAT1;JAK2;ST18;CTR9;PTPN11;SRC;IL6R;CBL;IL6;SPI1
prerank	translational elongation (GO:0006414)	-0.493527	-2.28372	0	0.000223456	0.009	43/104	0.2114	NEMF;RACK1;MRPL57;MRPL20;OXA1L;MRPL42;MRPL27;MRPL22;MRPS23;MRPL3;MRPL33;EEF2K;MRPS11;MTRES1;MRPL37;GFM1;MRPL41;MRPL54;ZNF598;MRPS33;MRPS30;MRPS15;MRPL23;MRPL36;MRPL32;MRPL46;ERAL1;DAP3;MRPL16;MRPL40;MRPS9;MRPL47;MRPL14;MRPL51;MRPL55;MRPL45;MRPS2;MRPL53;MRPL39;MRPL15;EEF1A1;MRPS34;EEF1G
prerank	TRIF-dependent toll-like receptor signaling pathway (GO:0035666)	-0.598301	-2.28105	0	0.000219075	0.009	17/30	0.2005	CD14;CASP8;IKBKB;TLR4;RIPK1;CD40;RPS27A;CHUK;UBC;TANK;TLR3;UBA52;TBK1;IKBKG;TLR6;UBE2D2;UBB
prerank	RNA 3'-end processing (GO:0031123)	-0.518945	-2.27877	0	0.000214862	0.009	34/69	0.2263	UPF3B;SRSF5;SRSF11;TENT4A;NCBP1;WDR33;SLU7;SUPV3L1;MTPAP;EIF4A3;CPSF4;ZC3H11A;SYMPK;THOC3;SRSF3;SRSF1;MAGOHB;TENT4B;CDC40;PCF11;DHX38;CSTF1;ALYREF;RPRD1B;PNPT1;SRSF4;SRSF9;TUT7;PAPOLA;SARNP;SRRM1;RBM8A;CPSF2;RPRD1A
prerank	mitotic cell cycle checkpoint signaling (GO:0007093)	-0.62761	-2.27829	0	0.000210808	0.009	13/22	0.196	ZW10;ZWILCH;PLK2;SETMAR;BUB1;BUB1B;PRCC;VPS4A;AURKB;WEE2;NABP2;PLK3;ZWINT
prerank	positive regulation of protein targeting to membrane (GO:0090314)	-0.624348	-2.27284	0	0.000206904	0.009	14/24	0.2064	C2CD5;ANK3;ITGAM;CEMIP;TCAF1;ITGB2;AKT2;ERBB2;MTCL1;PRNP;KCNB1;MYO1C;SLC51B;PDZK1
prerank	response to amino acid starvation (GO:1990928)	-0.514259	-2.27141	0	0.000203142	0.009	27/74	0.1728	EIF2AK2;RHEB;MAPK1;ITFG2;EIF2S1;MTOR;SEH1L;ATP6V1B2;MAPK8;ATP6V1H;MIOS;BMT2;ATP6V1E1;ATP6V1D;DAP;MLST8;ATP6V1G2;CDKN1A;ATP6V1E2;RRAGB;EIF2AK3;ATP6V1A;SESN2;MAP3K5;ATP6V0E2;SESN1;TFEB
prerank	mRNA destabilization (GO:0061157)	-0.55756	-2.26859	0	0.000217652	0.01	22/38	0.2119	CNOT1;RC3H2;ZFP36L1;PUM1;METTL16;DHX36;DCPS;YTHDF1;YTHDF3;METTL3;UPF1;METTL14;POLR2D;PDE12;ROCK1;FTO;MOV10;DND1;TARDBP;TUT7;TRIM71;ZFP36
prerank	mRNA splice site selection (GO:0006376)	-0.584561	-2.26581	0	0.000213834	0.01	16/30	0.1831	SF1;SRSF5;PSIP1;SF3A3;KHDC4;LUC7L2;SLU7;SNRPC;SETX;CELF6;SF3A1;SRSF1;CELF3;ISY1;SF3A2;SRSF9
prerank	positive regulation of phosphate metabolic process (GO:0045937)	-0.589128	-2.26403	0	0.000210147	0.01	14/30	0.1537	NRP1;SNCA;GLMN;NCKAP1L;SRC;BTBD10;KCTD20;CD244;PSEN1;MIF;ILK;CCL5;EGFR;IFNG
prerank	mitochondrial translational termination (GO:0070126)	-0.49936	-2.26393	0	0.000206585	0.01	33/89	0.1473	MRPL57;MRPL20;OXA1L;MRPL42;MRPL27;MRPL22;MRPS23;MRPL3;MRPL33;MRPS11;MRPL37;MRPL41;MRPL54;MRPS33;MRPS30;MRPS15;MRPL23;MRPL36;MRPL32;MRPL46;ERAL1;DAP3;MRPL16;MRPL40;MRPS9;MRPL47;MRPL14;MRRF;MRPL51;MRPL55;MRPL45;MRPS2;MRPL53
prerank	protein export from nucleus (GO:0006611)	-0.600351	-2.26381	0	0.000203142	0.01	2025-12-27	0.1375	XPO6;SMURF1;NUP214;XPO4;STRADA;CCHCR1;EGR2;XPO7;TGFB1;RANBP3;CSE1L;PKD1
prerank	DNA damage response, signal transduction by p53 class mediator (GO:0030330)	-0.502406	-2.25412	0	0.000199812	0.01	35/74	0.1912	SP100;MDM4;PLAGL1;CNOT1;USP10;CASP2;TFDP2;CNOT8;ARID3A;MDM2;CNOT2;HIPK2;CNOT9;PAXIP1;SOX4;KAT5;PLK2;MYO6;CNOT7;CNOT11;RPS27L;CDKN1A;AURKA;CDK1;ZNF385A;CNOT6L;PRAP1;RBL2;E2F7;SESN2;GML;PLK3;CRADD;E2F8;ING4
prerank	protein kinase B signaling (GO:0043491)	-0.603498	-2.24816	0	0.000229354	0.012	15/24	0.2188	ZFP36L1;PIK3R3;TNF;SETX;IGF1;CCL3;AKT1;CCL5;TGFB1;ADTRP;CCL2;TSC2;MT3;PLK3;NKX3-1
prerank	response to cytokine (GO:0034097)	-0.464507	-2.23982	0	0.000290203	0.016	66/150	0.2344	CSF1R;CD74;IL6ST;SLC11A1;STAT1;SP100;SNCA;EIF2AK2;MX1;PTPN14;ADAM9;JAK2;CASP8;BCL2L1;CXCL16;MX2;YTHDC2;MAPK8;IRAK2;CD274;NUB1;PTPN11;RIPK1;AFF3;GGT7;KLHL20;CD40;IRAK1;TNFRSF11A;REL;SRC;ITIH4;PTPN7;RELB;SETD2;TAF9;TRIM21;IL6R;XAF1;ADAM10;IL18R1;MAP4K3;MAPKAPK3;TIMP2;TIMP3;IL18BP;MAP2K7;AKAP6;ISG15;PTPN5;TBK1;CYP27B1;TRAF6;PTPN9;LIFR;BCL2;IFITM1;POU4F1;ADAR;PRKCA;GCH1;ALDH1A2;TRIM32;PTPN18;LDLRAP1;TMEM102
prerank	autophagosome organization (GO:1905037)	-0.528361	-2.23717	0	0.000285669	0.016	21/54	0.1465	ATG14;GABARAPL1;AMBRA1;NSFL1C;ATG16L1;RAB43;ULK2;ATG101;ATG2A;BECN1;RB1CC1;WIPI2;RUFY4;ATG2B;ULK3;VMP1;MAP1LC3B2;ULK1;RAB1B;RAB7A;ATG13
prerank	positive regulation of protein localization to plasma membrane (GO:1903078)	-0.530685	-2.23641	0	0.000281274	0.016	27/52	0.2438	PIK3R1;STX3;RACK1;CNST;ACSL3;TNF;PRKCH;GPER1;DPP10;ZDHHC5;TREM2;RANGRF;SQSTM1;EPHA3;AKT1;AKAP5;EGFR;IFNG;CLIP3;STAC3;PTPN9;ITGB1;ZDHHC8;STAC;ITGA3;NKD2;EPHB2
prerank	mitochondrial respiratory chain complex I assembly (GO:0032981)	-0.516978	-2.23342	0	0.000303197	0.018	19/58	0.0763	COA1;NUBPL;NDUFV3;NDUFAF6;NDUFA5;NDUFB1;OXA1L;NDUFS5;NDUFC2;NDUFA10;NDUFAF5;NDUFA6;ACAD9;NDUFB6;NDUFAF1;NDUFA12;NDUFB4;NDUFA7;FOXRED1
prerank	NADH dehydrogenase complex assembly (GO:0010257)	-0.516978	-2.23342	0	0.000303197	0.018	19/58	0.0763	COA1;NUBPL;NDUFV3;NDUFAF6;NDUFA5;NDUFB1;OXA1L;NDUFS5;NDUFC2;NDUFA10;NDUFAF5;NDUFA6;ACAD9;NDUFB6;NDUFAF1;NDUFA12;NDUFB4;NDUFA7;FOXRED1
prerank	positive regulation of nitric oxide biosynthetic process (GO:0045429)	-0.585918	-2.23266	0	0.000313675	0.019	13/27	0.2031	CLEC7A;NOS1AP;P2RX4;TLR4;TNF;PTGS2;CD36;AKT1;EDN1;IFNG;DDAH1;TLR6;AGXT2
prerank	gene expression (GO:0010467)	-0.439639	-2.23162	0	0.000309129	0.019	141/352	0.2319	MEF2A;SORL1;RPS27;RPL23A;RPS8;UPF3B;RPS20;RPS11;SRSF5;TSPAN15;RPS18;RBM4;NUP98;RPL38;RBM39;RPL35A;RPL37;RPL37A;RPS25;SRSF11;RPL34;RPS4X;RPS24;TSPAN5;DDX17;NUP214;SYNCRIP;HNRNPA2B1;ELAVL4;NUP107;SEH1L;RPL27A;RPL11;RPL32;HNRNPH3;NR4A2;RPL4;NUP85;RPL10;RPL18;RBMS2;RANBP2;NUP35;NCBP1;RPL13A;WDR33;MRPL42;ADARB1;M1AP;POLR2B;MRPL27;RPL22;TASP1;SLU7;FYTTD1;NUP155;NUFIP1;NUP50;RPS13;SNRNP40;TESC;MRPL3;RPL10A;MMS19;NUP43;NUP54;EIF4A3;MRPS11;MRPL37;CPSF4;MRPL41;UPF1;ZC3H11A;BICD1;MRPS33;RBM5;RPL30;RPS6;POLR2D;TSPAN14;MRPS15;POLR2J;RPS27A;TOPORS;MRPL23;MRPL36;MRPL32;SYMPK;SETX;IGF2BP3;THOC3;RPS23;RBM3;RPL19;SRSF3;RPL21;SRSF1;RPL39;MAGOHB;RPLP2;CDC40;NOL9;DHX38;RBPMS;TNIP1;MRRF;MRPL51;RPL29;MRPL55;ALYREF;TSPAN33;ASMT;RPS16;SRSF4;RPL36;NUP133;SRSF9;RPS15A;DRG1;CREBL2;EEF1A1;RPL23;NUP153;RPL7;NOVA1;FARSB;SARNP;ADAR;RPL27;SRRM1;NUP93;RPS21;RBM8A;FASTKD2;PRSS37;RPL26;CPSF2;NXT1;PPP5C;POLR2F;HNRNPD
prerank	I-kappaB kinase/NF-kappaB signaling (GO:0007249)	-0.515037	-2.23145	0	0.000304713	0.019	29/62	0.2005	CD14;IKBKB;IRAK2;TLR4;RIPK1;RNF31;REL;TNF;RELB;TIAF1;CARD11;RPS27A;CHUK;UBC;ROCK1;TANK;RIPK2;TLR8;TLR3;TLR7;AKT1;UBA52;TBK1;IKBKG;NLRC3;TRAF6;NKIRAS2;ZNF675;UBB
prerank	RNA splicing, via transesterification reactions with bulged adenosine as nucleophile (GO:0000377)	-0.447062	-2.23019	0	0.000300421	0.019	109/251	0.2399	FUS;RNPC3;BCAS2;SF1;UPF3B;RSRC1;SRSF5;RBM4;SNRNP70;SF3B1;HNRNPA3;SRSF11;SF3B3;SYNCRIP;SF3A3;SNW1;U2AF1L5;HNRNPA2B1;FRG1;CCAR1;PNN;HNRNPH3;CWF19L2;EFTUD2;AQR;SRSF8;U2SURP;PSPC1;NCBP1;WDR33;SYF2;POLR2B;SLU7;DHX35;SMU1;PPWD1;SNRPD3;PRPF40B;LSM3;SFPQ;PRPF19;SNRNP40;DBR1;RAVER2;EIF4A3;SNRPC;ESS2;CPSF4;METTL3;ELAVL2;METTL14;RBM5;POLR2D;DHX9;POLR2J;HNRNPR;SNIP1;SYMPK;RALY;NOVA2;HNRNPM;SNRPD1;SF3A1;PRCC;LSM6;SRSF3;RBM4B;SRSF1;MAGOHB;PABPC1;DHX16;CDC40;PPIH;SNU13;RBM19;TRA2B;PCF11;DHX38;RBM15;GPATCH1;CSTF1;ISY1;ALYREF;RBMX2;GEMIN6;GEMIN5;SF3B6;PPIE;SF3A2;SRSF4;SRSF9;USP39;PAPOLA;PLRG1;CHERP;PQBP1;SNRPG;NOVA1;SRRM1;DNAJC8;WBP11;RBM8A;CPSF2;POLR2F;HNRNPD;SMNDC1;CRNKL1;SNRNP200;SF3B5
prerank	cellular response to peptide (GO:1901653)	-0.52103	-2.22839	0	0.000310356	0.02	25/57	0.1517	ITGA4;LGMN;ZFP36L1;PTPN22;MDM2;TLR4;NOD2;SRC;ICAM1;GRIN1;CACNA2D1;ATP1A3;PSEN1;CD36;GPER1;IGF1;PRNP;SNX6;TREM2;ABCC1;RIPK2;ADRB2;CDK5;EPHA4;AGER
prerank	macromolecule catabolic process (GO:0009057)	-0.583541	-2.22838	0	0.000306105	0.02	15/28	0.2226	SMURF1;LGMN;MTOR;SIAH1;CLN6;CAPN3;NEDD4;BECN1;TGFB1;CLPX;TRIM24;CTRL;ELANE;TPP1;SNX25
prerank	detection of chemical stimulus involved in sensory perception of smell (GO:0050911)	0.416803	2.22566	0	0.00346722	0.02	19/20	0.5192	OR13G1;OR10R2;OR10K1;OR10T2;OR10K2;OR10Z1;OR6K2;OR6K3;OR6K6;OR6N2;GPR148;OR2A7;OR12D3;OR2A4;OR2A25;OR1K1;OR4E2;OR4E1;OR10J1
prerank	ncRNA processing (GO:0034470)	-0.450156	-2.22305	0	0.000343145	0.022	78/198	0.2252	RPS27;RPL23A;KRR1;RPL38;RPL35A;RPL37;RPL37A;RPS25;RPL34;RPS24;HNRNPA2B1;RPL27A;RPL11;RPL32;UTP6;TEX10;RPL4;RPL10;FCF1;SMAD2;WDR36;RPL18;WDR43;NVL;RRP7A;RPL13A;RPF1;NOP53;RPL22;EXOSC3;RPL10A;NOL11;EXOSC5;MRTO4;IMP4;METTL3;INTS5;DDX49;WDR46;RPL30;RPS6;RRP9;UTP20;RCL1;WDR75;HEATR1;EXOSC7;RPL19;WDR74;DIS3;RPL21;AGO1;RPL39;RPLP2;DDX47;SNU13;NOL9;NOP56;FBL;UBA52;RPL29;THG1L;RPS16;RPL36;AGO4;PWP2;TUT7;DHX37;RPL23;RPL7;ADAR;RPL27;UTP14A;WDR55;DDX52;RPL26;RPP30;NOC4L
prerank	positive regulation of mRNA catabolic process (GO:0061014)	-0.530406	-2.22262	0	0.00033857	0.022	20/44	0.1131	TNRC6A;CNOT1;ZFP36L1;PUM1;METTL16;DHX36;CNOT8;TNRC6B;YTHDF1;YTHDF3;TNRC6C;METTL3;UPF1;METTL14;CNOT7;ROCK1;FTO;MOV10;PABPC1;EIF4ENIF1
prerank	regulation of transcription elongation from RNA polymerase II promoter (GO:0034243)	-0.577773	-2.22203	0	0.000334115	0.022	15/27	0.2583	EAPP;BRD4;WDR43;SUPT6H;HEXIM1;SUPT16H;RNF168;NELFA;TCERG1;NELFB;LDB1;ZMYND11;EAF1;BTBD18;RNF8
prerank	positive regulation of interferon-beta production (GO:0032728)	-0.566267	-2.22032	0	0.000342967	0.023	18/35	0.1479	OAS1;RNF135;TLR4;OAS3;PTPN11;POLR3C;DHX9;IRF5;DDX58;DDX3X;RIPK2;TLR8;TLR3;TLR7;IRF1;TOMM70;ISG15;TBK1
prerank	phagocytosis, engulfment (GO:0006911)	-0.559403	-2.21854	0	0.00033857	0.023	14/36	0.1173	MSR1;ITGAM;ARHGAP12;BIN2;ARHGAP25;ITGB2;RHOBTB2;CD36;XKR9;RHOBTB1;SH3BP1;XKR8;HAVCR1;GULP1
prerank	cellular response to interleukin-6 (GO:0071354)	-0.590921	-2.21822	0	0.000334284	0.023	2025-11-28	0.0995	IL6ST;STAT1;JAK2;ST18;ST3GAL6;CTR9;PTPN11;SELPLG;SRC;IL6R;CBL
prerank	macroautophagy (GO:0016236)	-0.475119	-2.21763	0	0.000330106	0.023	44/120	0.1907	PRKN;MTMR14;ATG14;EPG5;GABARAPL1;AMBRA1;ATG16L1;VPS37B;STAM2;PRKAB1;CHMP3;TOMM7;ILRUN;CHMP4B;NBR1;SRC;CHMP2B;DYNLL2;ATG101;BECN1;RB1CC1;VPS36;WIPI2;MTERF3;VPS33A;VPS37C;STX17;ULK3;KLHL3;ATG4B;SQSTM1;MAP1LC3B2;ULK1;VPS39;VTI1B;VPS4A;TOMM70;TMEM74;ATG13;VPS25;VPS37D;ATP13A2;PRKAA1;YOD1
prerank	cytoplasmic pattern recognition receptor signaling pathway (GO:0002753)	-0.587159	-2.21653	0	0.000326031	0.023	14/27	0.2021	CASP8;MAP2K6;IRAK2;NOD2;IRAK1;RPS27A;UBC;DDX58;RIPK2;UBA52;IKBKG;TRAF6;UBB;AAMP
prerank	regulation of DNA-templated transcription, initiation (GO:2000142)	-0.508406	-2.21447	0	0.000322055	0.023	27/61	0.2079	CSF1R;TNRC6A;MED23;MECP2;MED13;TNRC6B;TCF7L2;MED4;ZNF45;MED30;TNRC6C;JUN;SETX;CDKN1A;CDK1;MED14;CBFB;MOV10;RUNX2;CDKN2A;AGO1;MED31;CCND1;AGO4;IL6;CTNNB1;TRIM28
prerank	mitotic G1 DNA damage checkpoint signaling (GO:0031571)	-0.501682	-2.21305	0	0.000318174	0.023	32/65	0.1875	MDM4;PLAGL1;CNOT1;CASP2;TFDP2;CNOT8;ARID3A;MDM2;CNOT2;CNOT9;SOX4;PLK2;RFWD3;SDE2;CNOT7;CNOT11;PRKDC;RPS27L;CDKN1A;AURKA;CDK1;ZNF385A;RPA2;CNOT6L;PRAP1;RBL2;E2F7;CCND1;GML;PLK3;CRADD;E2F8
prerank	positive regulation of viral genome replication (GO:0045070)	-0.57289	-2.21135	0	0.000350662	0.026	17/29	0.2028	ADARB1;IFIT1;HACD3;CNOT7;VAPB;PDE12;DDX3X;PPIA;PABPC1;DDB1;PPIH;CCL5;TOP2B;FKBP6;PPIE;TMEM39A;ADAR
prerank	regulation of nuclear-transcribed mRNA poly(A) tail shortening (GO:0060211)	-0.6783	-2.21086	0	0.000346537	0.026	2025-09-15	0.1131	TNRC6A;CNOT1;TNRC6B;TENT4A;TNRC6C;CNOT7;PABPC1;TENT4B;EIF4ENIF1
prerank	nuclear-transcribed mRNA catabolic process, deadenylation-dependent decay (GO:0000288)	-0.514285	-2.20858	0	0.000342507	0.026	22/56	0.1026	PAN3;PARN;CNOT1;RC3H2;CNOT8;DCPS;CNOT2;EXOSC3;CNOT9;DCP1A;LSM3;EXOSC5;DDX6;CNOT7;POLR2D;CNOT11;SAMD4B;PDE12;CNOT6L;EXOSC7;LSM6;DIS3
prerank	receptor metabolic process (GO:0043112)	-0.508905	-2.20732	0	0.00036192	0.028	27/58	0.2526	SNCA;MX1;SMURF1;SYK;DNM2;LGMN;MX2;LILRB4;ITGB2;NEDD4;BECN1;CD36;AP2M1;CALCRL;ARRB2;GRK2;TGFB1;LMTK2;NSG1;DNM1;ITGB1;GRK3;ARFGEF2;SNX25;LDLRAP1;CXCR2;ACKR3
prerank	positive regulation of protein localization to cell periphery (GO:1904377)	-0.523276	-2.20436	0	0.000392434	0.03	28/52	0.2438	EPB41L2;PIK3R1;STX3;GNAI1;TNF;PRKCH;GPER1;DPP10;ZDHHC5;TREM2;RANGRF;EFCAB7;SQSTM1;EPHA3;AKT1;AKAP5;EGFR;IFNG;CLIP3;STAC3;PTPN9;ITGB1;ZDHHC8;STAC;EPB41;ITGA3;NKD2;EPHB2
prerank	response to reactive oxygen species (GO:0000302)	-0.510229	-2.2031	0	0.000399437	0.031	29/58	0.2416	ADAM9;MAPK1;FOS;GLRX2;MAPK8;ROMO1;PTPRN;JUN;CHUK;PTPRK;HYAL2;NCF1;APTX;HBA1;AGAP3;PJVK;TXNRD2;PXN;AKT1;SIRT1;HYAL1;STK26;EGFR;MAPT;PLK3;PDCD10;PRDX3;PDK2;MPV17
prerank	modification-dependent protein catabolic process (GO:0019941)	-0.446854	-2.20037	0	0.000428856	0.034	83/200	0.2583	PRKN;HERPUD1;ARRB1;SMURF1;RNF213;RC3H2;FBXO22;WDR91;MYLIP;ATXN3;NDFIP1;FBXL4;USP33;ANAPC1;UBE4A;MDM2;TOLLIP;RNF19B;SIAH1;NUB1;UFD1;RNF111;FBXO21;UBE2E1;RNF11;RNF215;ANAPC15;RNF185;NEDD4;FBXO8;ANAPC11;BUB1B;TAF1;SPSB1;RPS27A;TOPORS;UBC;KEAP1;RLIM;RBBP6;UBR3;UBQLN4;AURKA;FEM1A;RNF125;SIAH2;CBL;KLHL3;RNF34;DTX3L;PCYOX1L;SQSTM1;RNF168;RNF144B;UBE3C;DDB1;UBE2C;RNF167;ANAPC7;AURKB;PCYOX1;KLHL8;UBA52;ISG15;LONP1;SMURF2;FBXW4;CDC34;UBE2D2;CUL3;ZNRF4;UBB;RNF14;TRIP12;TRIM32;ANKIB1;BIRC6;RNF126;UBQLN3;PSMD11;RNF43;RNF20;RNF8
prerank	mRNA splicing, via spliceosome (GO:0000398)	-0.438069	-2.1986	0	0.000446466	0.034	116/274	0.2399	FUS;RNPC3;BCAS2;SF1;UPF3B;RSRC1;SRSF5;RBM4;SNRNP70;SF3B1;HNRNPA3;SRSF11;DDX17;SF3B3;SYNCRIP;SF3A3;SNW1;U2AF1L5;HNRNPA2B1;FRG1;CCAR1;PNN;HNRNPH3;CWF19L2;DCPS;EFTUD2;AQR;SRSF8;U2SURP;PSPC1;NCBP1;WDR33;SYF2;POLR2B;SLU7;DHX35;SMU1;WDR77;PPWD1;SNRPD3;PRPF40B;LSM3;SFPQ;PRPF19;SNRNP40;DBR1;RAVER2;EIF4A3;SNRPC;ESS2;CPSF4;METTL3;ELAVL2;METTL14;RBM5;POLR2D;DHX9;POLR2J;GEMIN2;HNRNPR;SNIP1;SYMPK;RALY;NOVA2;HNRNPM;SNRPD1;SF3A1;PRCC;LSM6;SRSF3;RBM4B;SRSF1;MAGOHB;PABPC1;DHX16;CDC40;STRAP;PPIH;SNU13;RBM19;TRA2B;PCF11;DHX38;RBM15;GPATCH1;CSTF1;ISY1;ALYREF;RBMX2;GEMIN6;GEMIN5;SF3B6;PPIE;SF3A2;SRSF4;SRSF9;USP39;PAPOLA;PLRG1;CHERP;PQBP1;SNRPG;NOVA1;SRRM1;DNAJC8;WBP11;RBM8A;CLNS1A;CPSF2;TGS1;POLR2F;HNRNPD;SMNDC1;CRNKL1;SNRNP200;SF3B5
prerank	stress-activated MAPK cascade (GO:0051403)	-0.504329	-2.19754	0	0.000452654	0.035	29/62	0.2119	MAPK1;IKBKB;ZFP36L1;MAPK8;IRAK2;SH2D3C;NOD2;TAOK2;SKP1;IRAK1;MAPK10;CCM2;RPS27A;CHUK;UBC;MAP4K3;TRIB1;RIPK2;MAP2K7;UBA52;MAPK11;IKBKG;MAP3K5;TRAF6;MAP4K2;MAP3K8;TNIP2;UBB;ZFP36
prerank	positive regulation of intracellular protein transport (GO:0090316)	-0.454793	-2.19663	0	0.000447786	0.035	59/148	0.2154	SORL1;BCAS3;PIK3R1;C2CD5;ANK3;ITGAM;USP36;OAZ2;CASP8;XPO4;BID;TFDP2;MAPK8;CEMIP;KIF20B;TCAF1;TCF7L2;TOMM7;JUP;RNF31;ITGB2;AKT2;PSEN1;ERBB2;ZPR1;MTCL1;TMEM30A;TP63;PRNP;HYAL2;EFCAB7;YWHAB;KCNB1;MYO1C;TGFB1;AKAP5;VPS11;CAMK1;ECT2;RAB29;FLNA;ATG13;TP53BP2;IFNG;BAP1;TMEM30B;YWHAQ;HUWE1;FZD5;TENM1;PRKCD;PLK3;ZIC1;SAR1A;BCL2;SLC51B;PDZK1;TRIM28;PDCD10
prerank	translation (GO:0006412)	-0.45091	-2.19544	0	0.000443023	0.035	75/196	0.2221	RPS27;RPL23A;RPS8;RPS20;RPS11;RPS18;RPL38;RPL35A;RPL37;RPL37A;RPS25;RPL34;RPS4X;RPS24;RPL27A;RPL11;RPL32;RPL4;RPL10;MRPL57;RPL18;RPL13A;MRPL42;MRPL27;RPL22;RPS13;MRPL3;RPL10A;EEF2K;MRPS11;MRPL37;LARS2;MRPL41;NDUFA7;MRPS33;RPL30;RPS6;MRPS15;RPS27A;MRPL23;MRPL36;MRPL32;IGF2BP3;RPS23;RPL19;RPL21;RPL39;RPLP2;MRPL16;MRPL47;TNIP1;MRRF;UBA52;MRPL51;RPL29;MRPL55;MRPS2;ASMT;FARSA;RPS16;RPL36;RPS15A;RWDD1;DRG1;EEF1A1;RPL23;RPL22L1;RPL7;FARSB;RPL27;RPS21;MRPS34;EEF1G;FASTKD2;RPL26
prerank	autophagy of mitochondrion (GO:0000422)	-0.544086	-2.19541	0	0.000438359	0.035	19/40	0.2052	PRKN;ATG14;GABARAPL1;AMBRA1;ULK2;PHB2;ATG2A;BECN1;USP30;RB1CC1;WIPI2;ATG2B;SQSTM1;MAP1LC3B2;ULK1;ATG13;SPATA18;FUNDC2;ATG9A
prerank	aerobic electron transport chain (GO:0019646)	-0.498996	-2.19038	0	0.000476114	0.039	25/70	0.1456	UQCRB;NDUFV3;NDUFA5;NDUFB1;NDUFS5;NDUFC2;NDUFA10;CYCS;SDHD;COX7C;NDUFA6;NDUFB6;SDHA;NDUFAF1;NDUFA12;NDUFB4;NDUFA7;UQCRH;SDHC;COX6C;COX7A2L;COX10;NDUFS6;CYC1;NDUFA8
prerank	protein targeting to lysosome (GO:0006622)	-0.612212	-2.19022	0	0.000471206	0.039	2025-09-20	0.1319	SORL1;LAPTM5;NCOA4;GCC2;NEDD4;SNX16;VPS4A;RAB7A;NAGPA
prerank	MyD88-independent toll-like receptor signaling pathway (GO:0002756)	-0.571004	-2.18989	0	0.000476762	0.04	17/31	0.2005	CD14;CASP8;IKBKB;TLR4;RIPK1;CD40;RPS27A;CHUK;UBC;TANK;TLR3;UBA52;TBK1;IKBKG;TLR6;UBE2D2;UBB
prerank	regulation of macroautophagy (GO:0016241)	-0.467749	-2.18881	0	0.000471946	0.04	41/110	0.2222	EPM2A;USP36;RHEB;MTOR;ATP6V1B2;MAPK8;PRKAB1;ATP6V1H;ATP6V1E1;ATP6V1D;SCOC;ATG101;NEDD4;RB1CC1;VPS26B;MLST8;RUFY4;ATP6V1G2;VPS26A;SNX6;ATP6V1E2;RRAGB;NRBP2;ULK1;CDK5;AKT1;SIRT1;ATP6V1A;SESN2;TSC2;ATG13;TBK1;IKBKG;IL4;ATP6V0E2;SESN1;ATP13A2;PRKAA1;GPSM1;ATP6V0A2;VPS35
prerank	regulation of DNA-templated transcription, elongation (GO:0032784)	-0.56573	-2.1856	0	0.000487541	0.042	16/28	0.2521	KAT7;ERCC6;CCNT1;WDR43;ZNF326;SUPT16H;CCAR2;TCEA2;HTATSF1;HMGN1;CCNT2;ALYREF;LDB1;ZMYND11;EAF1;CCNK
prerank	proteolysis involved in cellular protein catabolic process (GO:0051603)	-0.493453	-2.18533	0	0.000482714	0.042	32/73	0.1825	SOCS6;PRKN;CASP8;LGMN;ATXN3;HM13;DDI2;CUL4B;MDM2;ZER1;CHMP4B;NGLY1;PRPF19;CTSO;OTUD7A;RPS27A;UBC;FBXL17;DDB1;RSPRY1;ADAMTS12;CTSF;VPS4A;UBA52;CLPX;FBXO44;ISG15;LONP1;GZMA;CTSZ;MALT1;FAP
prerank	positive regulation of protein catabolic process (GO:0045732)	-0.480114	-2.18486	0	0.000477981	0.042	38/85	0.23	SORL1;PRKN;SMURF1;WWP1;ADAM9;OAZ2;NKD1;FOXO1;MSN;AXIN1;TNF;PLK2;NEDD4;SEC22B;VIP;NSF;WWP2;VGLL4;DDB1;TNFSF12;RDX;VPS11;RAB7A;SNX33;SMURF2;IFNG;HUWE1;C4BPB;HECW2;PLK3;GPLD1;FAF1;AMER1;ASB9;VPS35;RNF41;TRIM32;OAZ3
prerank	maturation of 5.8S rRNA from tricistronic rRNA transcript (SSU-rRNA, 5.8S rRNA, LSU-rRNA) (GO:0000466)	-0.607358	-2.18422	0	0.000483202	0.043	2025-12-22	0.2293	EXOSC3;FTSJ3;NOP9;UTP20;ERI3;EXOSC7;KRI1;NOL9;RPP40;ABT1;RPS21;RRS1
prerank	modulation by host of symbiont process (GO:0051851)	-0.552623	-2.18106	0	0.000517622	0.047	16/32	0.1868	CX3CR1;NUCKS1;SNW1;CCNT1;TAF11;SAP30BP;INPP5K;JUN;CHD1;CCL3;CCL5;TARDBP;SMARCB1;REST;SMARCA4;POU2F3
prerank	regulation of small molecule metabolic process (GO:0062012)	-0.568935	-2.17668	0	0.000551386	0.049	16/28	0.2691	PRKN;FOXK1;RORA;PDK3;MLYCD;FMO5;NCOR2;SIRT1;ACADL;ARV1;ADIPOR1;GNB3;PDK2;PANK2;NR1H4;ADIPOQ
prerank	defense response to virus (GO:0051607)	-0.454518	-2.17629	0	0.000546184	0.049	55/131	0.1958	IFI44L;STAT1;EIF2AK2;OAS1;MX1;NLRP1;BCL2L1;MX2;RSAD2;RNF135;MLKL;NCBP3;OAS3;CD40;IFIT1;PHB2;EXOSC5;IFIT3;SETD2;IFIT2;CNOT7;DDX58;PDE12;IFNE;APOBEC3H;SAMHD1;NT5C3A;CXCL10;MOV10;TLR8;TLR3;TLR7;IRF1;TRIM52;APOBEC3G;IFI6;APOBEC3F;ISG15;FLNA;NLRP9;OASL;ACOD1;RNASE2;IL6;IFIT1B;SERINC3;APOBEC3A;RIPK3;SLFN11;SLFN13;ZMYND11;SKP2;BCL2;IFITM1;PQBP1
prerank	MyD88-dependent toll-like receptor signaling pathway (GO:0002755)	-0.569981	-2.1731	0	0.000569557	0.052	14/29	0.2005	CD14;IRAK2;TLR4;IRAK1;CD36;RPS27A;MAP3K1;UBC;IRAK4;TNIP1;UBA52;TRAF6;TLR6;UBB
prerank	pulmonary valve development (GO:0003177)	-0.640024	-2.17276	0	0.000564284	0.052	2025-08-18	0.1062	NOTCH2;ROBO1;ROBO2;SMAD6;JAG1;TGFB2;HEY1;HEY2
prerank	mRNA processing (GO:0006397)	-0.430243	-2.17248	0	0.000577744	0.054	124/298	0.2399	FUS;RNPC3;BCAS2;MNAT1;SF1;UPF3B;RSRC1;SRSF5;RBM4;SNRNP70;SF3B1;HNRNPA3;SRSF11;SF3B3;SYNCRIP;SF3A3;SNW1;U2AF1L5;AKAP8L;HNRNPA2B1;FRG1;CCAR1;PNN;HNRNPH3;CWF19L2;EFTUD2;AQR;SRSF8;U2SURP;PSPC1;NCBP1;WDR33;SYF2;POLR2B;CMTR1;SLU7;DHX35;SMU1;PPWD1;SNRPD3;PRPF40B;LSM3;SFPQ;PRPF19;SNRNP40;DBR1;RAVER2;TBRG4;EIF4A3;SNRPC;ESS2;CPSF4;METTL3;CMTR2;ELAVL2;GTF2H2;ZC3H11A;METTL14;RBM5;POLR2D;DHX9;POLR2J;GEMIN2;HNRNPR;SNIP1;SYMPK;RALY;THOC3;NOVA2;HNRNPM;SNRPD1;SF3A1;PRCC;LSM6;SRSF3;RBM4B;SRSF1;MAGOHB;PABPC1;DHX16;CDC40;PPIH;SNU13;RBM19;TCERG1;TRA2B;PCF11;DHX38;RBM15;ERCC3;GPATCH1;CSTF1;ISY1;ALYREF;RBMX2;RPRD1B;GEMIN6;GEMIN5;SF3B6;PPIE;SF3A2;SRSF4;PRMT9;SRSF9;USP39;PAPOLA;PLRG1;CHERP;PQBP1;SNRPG;NOVA1;SARNP;SRRM1;DNAJC8;WBP11;RBM8A;CPSF2;RPRD1A;POLR2F;HNRNPD;SMNDC1;CRNKL1;SNRNP200;SF3B5
prerank	positive regulation of proteasomal protein catabolic process (GO:1901800)	-0.476416	-2.17236	0	0.000572491	0.054	34/85	0.2298	PRKN;PIAS1;TMEM259;FBXO22;ATXN3;RACK1;RNF180;MDM2;ZER1;DAB2;HECTD1;RNF19B;NUB1;NOP53;RNFT1;RNF185;USP13;TAF1;KEAP1;OSBPL7;TREM2;TMTC3;TRIB1;RNF144B;DET1;PRICKLE1;DDRGK1;RFPL1;SH3RF2;PSMD10;RNF14;CBFA2T3;ANKIB1;NKD2
prerank	positive regulation of telomerase activity (GO:0051973)	-0.551827	-2.17026	0	0.000585635	0.056	17/34	0.2344	PRKCQ;PARN;MAPK1;XRCC5;PKIB;NVL;POT1;NAF1;PARM1;NEK7;MAP2K7;AURKB;MAP3K4;CTNNB1;GRHL2;NEK2;WRAP53
prerank	regulation of interferon-beta production (GO:0032648)	-0.52684	-2.16998	0	0.000580406	0.056	23/48	0.1549	OAS1;RNF135;TLR4;OAS3;PTPN11;POLR3C;REL;RELB;DHX9;IRF5;DDX58;DDX3X;PPM1B;RIPK2;TLR8;TLR3;TLR7;IRF1;RNF216;TOMM70;ISG15;TBK1;NLRC3
prerank	transforming growth factor beta receptor signaling pathway (GO:0007179)	-0.473795	-2.1664	0	0.000620213	0.061	38/89	0.182	GCNT2;TGFBR1;LPXN;APPL2;SMURF1;ADAM9;ITGB5;FOS;SMAD2;SMAD5;ACVR1;APPL1;TGFBRAP1;SRC;SMAD6;USP15;FKBP1A;NRROS;JUN;RPS27A;UBC;PTPRK;TGFB2;CBL;DUSP15;ARRB2;SKI;HPGD;PXN;SIRT1;TGFB1;PARD6A;UBA52;LTBP2;GDF5;BAMBI;ID1;ITGB1
prerank	mRNA methylation (GO:0080009)	-0.653413	-2.16548	0	0.000614772	0.061	2025-09-15	0.1226	METTL16;NSUN2;CMTR1;PCIF1;METTL3;TRMT61A;METTL14;TRMT6;CBLL1
prerank	positive regulation of DNA-templated transcription, elongation (GO:0032786)	-0.569533	-2.16376	0	0.000644755	0.064	2025-11-25	0.1439	EAPP;KAT7;ERCC6;BRD4;CCNT1;SUPT6H;SUPT16H;HMGN1;CCNT2;TCERG1;ALYREF
prerank	defense response to symbiont (GO:0140546)	-0.455694	-2.16299	0	0.000639197	0.064	52/122	0.1958	IFI44L;STAT1;EIF2AK2;OAS1;MX1;NLRP1;BCL2L1;MX2;RSAD2;MLKL;NCBP3;OAS3;CD40;IFIT1;EXOSC5;IFIT3;SETD2;IFIT2;CNOT7;DDX58;PDE12;IFNE;APOBEC3H;SAMHD1;NT5C3A;MOV10;TLR8;TLR3;TLR7;IRF1;TRIM52;APOBEC3G;IFI6;APOBEC3F;ISG15;FLNA;NLRP9;OASL;ACOD1;RNASE2;IL6;IFIT1B;SERINC3;APOBEC3A;RIPK3;SLFN11;SLFN13;ZMYND11;SKP2;BCL2;IFITM1;PQBP1
prerank	regulation of telomere maintenance via telomerase (GO:0032210)	-0.512263	-2.16139	0	0.000651097	0.065	24/52	0.2222	PRKCQ;PARN;MAPK1;XRCC5;PKIB;FBXO4;TERF2;POT1;SRC;NAT10;NAF1;PINX1;PIF1;NEK7;CTC1;TENT4B;MAP2K7;AURKB;XRN1;MAP3K4;DCP2;CTNNB1;TERF1;NEK2
prerank	maturation of SSU-rRNA from tricistronic rRNA transcript (SSU-rRNA, 5.8S rRNA, LSU-rRNA) (GO:0000462)	-0.558752	-2.16085	0	0.000654186	0.066	16/29	0.2293	RPS8;UTP6;NGDN;MRPS11;WDR46;NOP9;UTP20;HEATR1;KRI1;RPP40;ABT1;RPS16;PWP2;DHX37;RPS21;RRS1
prerank	protein modification process (GO:0036211)	-0.482537	-2.15939	0	0.000648689	0.066	33/77	0.2232	MANBA;MAN2B1;PLAT;FBXO22;ST3GAL6;ST3GAL1;FBXW2;UBA7;LOXL2;PHKA2;CPE;PIGH;AKT2;QPCT;SLC35A1;GNMT;WWP2;PRKDC;RPN2;USP25;ABL2;MMP15;NAGPA;UBA52;UBA3;BAP1;CDC34;UBE2D2;RIPK3;SEPHS1;B4GALT7;UBL4A;RPN1
prerank	cytosolic transport (GO:0016482)	-0.460878	-2.15798	0	0.000643283	0.066	37/116	0.141	EPS15;HEATR5B;LAPTM5;UBE2O;CORO7;CCDC91;RIC1;GCC2;WDR91;GOSR2;HEATR5A;PREPL;TBC1D23;VPS51;LAMP1;GOSR1;KLHL20;BECN1;VPS26B;VPS13C;DOP1B;EMP2;VPS26A;SNX6;ANKFY1;TMEM87A;SNX16;SYS1;SLC66A2;ANKRD27;DENND5A;VTI1B;TBC1D10C;RAB7A;BAIAP3;LMTK2;RAB29
prerank	global genome nucleotide-excision repair (GO:0070911)	-0.577835	-2.15603	0	0.000646361	0.067	14/26	0.2005	ERCC1;XPC;CUL4B;RNF111;GTF2H2;RPS27A;UBC;DDB1;ERCC4;ERCC3;UBA52;CUL4A;RAD23B;UBB
prerank	protein localization to cell periphery (GO:1990778)	-0.450147	-2.15602	0	0.000641063	0.067	56/140	0.1896	RAPGEF6;C2CD5;TSPAN15;ANK3;SMURF1;MYO5A;CLASP2;ZDHHC3;PRAM1;IKBKB;TSPAN5;ATP1B1;EFR3A;RABEP1;FCHO2;RAB8B;JUP;PPIL2;CACNB2;TESC;RAB3D;TNF;LIN7C;INPP5K;RAB8A;PKP2;LIN7B;TSPAN14;S100A10;ZDHHC22;RAP2A;DPP6;EMP2;ROCK1;KCNIP4;DPP10;PIGW;PIP5K1A;FGF13;SCN3B;KCNB1;RAB40A;RDX;RAB3A;RAB29;RAB3B;FLNA;PDZD11;TSPAN33;RAB12;EHD2;PACSIN1;FAM126B;RAP1A;PTCH1;ZDHHC23
prerank	organelle disassembly (GO:1903008)	-0.551597	-2.15602	0	0.000635851	0.067	15/33	0.177	KLC1;VRK1;ULK2;TEX264;UFM1;ATG2A;RB1CC1;ATG2B;CDK1;ULK1;KIF9;MRRF;DDRGK1;RETREG1;PLK3
prerank	regulation of telomerase activity (GO:0051972)	-0.517172	-2.15319	0	0.000647106	0.068	23/46	0.2344	PRKCQ;PARN;MAPK1;XRCC5;PKIB;NVL;POT1;SRC;NAF1;PARM1;PINX1;PIF1;NEK7;ERCC4;MAP2K7;AURKB;NABP2;MAP3K4;CTNNB1;GRHL2;TERF1;NEK2;WRAP53
prerank	negative regulation of macroautophagy (GO:0016242)	-0.575375	-2.15302	0	0.000641929	0.068	2025-12-26	0.2401	USP36;MTOR;FEZ2;CHMP4B;SEC22B;UBQLN4;NRBP2;AKT1;TSC2;RUBCN;TMEM39A;TSC1
prerank	ribosomal small subunit biogenesis (GO:0042274)	-0.52561	-2.15299	0	0.000636834	0.068	17/39	0.2202	RPS27;RPS25;RPS24;RIOK1;RRP7A;NOL11;MRPS11;NOM1;RPS6;RPS27L;ERAL1;LSM6;SNU13;RPS16;PWP2;DDX52;RIOK2
prerank	nuclear-transcribed mRNA poly(A) tail shortening (GO:0000289)	-0.599055	-2.15222	0	0.00063182	0.068	13/21	0.2119	PAN3;PARN;CNOT1;CNOT8;CNOT2;CNOT9;CNOT7;CNOT11;SAMD4B;CNOT6L;PAN2;TUT7;ZFP36
prerank	ventricular septum morphogenesis (GO:0060412)	-0.571566	-2.15178	0	0.000626884	0.068	2025-12-28	0.1205	TGFBR1;ROBO1;ACVR1;SOX4;ROBO2;CITED2;SLIT3;TGFB2;HEY1;HEY2;ZFPM1;ZFPM2
prerank	regulation of glucose metabolic process (GO:0010906)	-0.538747	-2.1517	0	0.000622024	0.068	18/34	0.2233	PRKN;FOXK1;RORA;PDK3;AKT2;MLYCD;SDHAF3;FBP1;GNMT;IRS1;AKT1;SIRT1;KHK;ADIPOR1;GPLD1;USP7;GNB3;PDK2
prerank	extrinsic apoptotic signaling pathway via death domain receptors (GO:0008625)	-0.561038	-2.15124	0	0.00061724	0.068	16/30	0.2242	ZDHHC3;DELE1;CASP8;BID;MOAP1;TNF;DIABLO;DDX3X;TNFRSF10B;DDX47;TNFRSF10C;CASP8AP2;CRADD;BCL2;SPI1;DEDD
prerank	translational termination (GO:0006415)	-0.470058	-2.15111	0	0.000612528	0.068	33/96	0.1473	MRPL57;MRPL20;OXA1L;MRPL42;MRPL27;MRPL22;MRPS23;MRPL3;MRPL33;MRPS11;MRPL37;MRPL41;MRPL54;MRPS33;MRPS30;MRPS15;MRPL23;MRPL36;MRPL32;MRPL46;ERAL1;DAP3;MRPL16;MRPL40;MRPS9;MRPL47;MRPL14;MRRF;MRPL51;MRPL55;MRPL45;MRPS2;MRPL53
prerank	ubiquinone metabolic process (GO:0006743)	-0.66221	-2.15035	0	0.000615582	0.069	2025-07-15	0.0681	COQ8A;COQ2;UBIAD1;COQ7;COQ10B;COQ6;AIFM2
prerank	mitochondrial ATP synthesis coupled electron transport (GO:0042775)	-0.489198	-2.14964	0	0.000626228	0.071	25/71	0.1456	UQCRB;NDUFV3;NDUFA5;NDUFB1;NDUFS5;NDUFC2;NDUFA10;CYCS;SDHD;COX7C;NDUFA6;NDUFB6;SDHA;NDUFAF1;NDUFA12;NDUFB4;NDUFA7;UQCRH;SDHC;COX6C;COX7A2L;COX10;NDUFS6;CYC1;NDUFA8
prerank	actin filament-based transport (GO:0099515)	-0.602846	-2.14813	0	0.000621554	0.071	2025-10-21	0.1155	MYO5A;MYO5B;SYNE2;MYO6;WASL;SUN2;FNBP1L;MYO1A;MYO1B;MYO1C
prerank	regulation of protein localization to plasma membrane (GO:1903076)	-0.476358	-2.14762	0	0.000624474	0.071	37/80	0.2438	PIK3R1;STX7;BCL2L1;STX3;DAB2;ABI3;APPL1;TNF;PRKCH;GPER1;DPP10;ZDHHC5;AP2M1;TREM2;RANGRF;SQSTM1;EPHA3;CDK5;VTI1B;AKT1;VPS4A;TGFB1;AKAP5;EGFR;IFNG;CLIP3;STAC3;PTPN9;ITGB1;ZDHHC8;NUMB;STAC;INS;ITGA3;NKD2;LDLRAP1;EPHB2
prerank	nucleotide-excision repair, DNA damage recognition (GO:0000715)	-0.587437	-2.14664	0	0.000627351	0.071	13/23	0.2005	XPC;CUL4B;COPS2;COPS8;RPS27A;UBC;COPS4;DDB1;UBA52;CUL4A;COPS7A;RAD23B;UBB
prerank	protein localization to plasma membrane (GO:0072659)	-0.448969	-2.14534	0	0.000637599	0.072	52/136	0.1896	RAPGEF6;C2CD5;TSPAN15;ANK3;SMURF1;MYO5A;CLASP2;ZDHHC3;PRAM1;IKBKB;TSPAN5;ATP1B1;EFR3A;FCHO2;RAB8B;JUP;PPIL2;CACNB2;TESC;RAB3D;TNF;INPP5K;RAB8A;PKP2;TSPAN14;S100A10;ZDHHC22;RAP2A;AFDN;DPP6;EMP2;ROCK1;KCNIP4;DPP10;PIGW;PIP5K1A;FGF13;SCN3B;KCNB1;RAB40A;RDX;RAB3A;RAB3B;FLNA;TSPAN33;RAB12;EHD2;PACSIN1;FAM126B;RAP1A;PTCH1;ZDHHC23
prerank	stress granule assembly (GO:0034063)	-0.597557	-2.14351	0	0.000632979	0.072	2025-09-20	0.0928	CIRBP;EIF2S1;CSDE1;YTHDF1;YTHDF3;DDX6;BICD1;DDX3X;RPS23
prerank	neutrophil mediated immunity (GO:0002446)	-0.4097	-2.14239	0	0.000635733	0.073	192/483	0.266	OLR1;ITGAX;MANBA;CYBB;CD14;SLC11A1;CLEC5A;ATP8B4;IQGAP2;FGL2;SLC2A5;SLC2A3;MAN2B1;B4GALT1;ADAM17;ADA2;CD68;CD55;PSAP;C3;ITGAM;HGSNAT;APAF1;MAPK1;P2RX1;XRCC5;TMC6;CEACAM1;PECAM1;NCKAP1L;CD93;BIN2;DERA;CD59;CD33;KCNAB2;DBNL;PYGL;TOLLIP;SYNGR1;SERPINB1;NPC2;CST3;CD58;COMMD9;MGAM;ATP8A1;GM2A;RAB27A;GLIPR1;LYZ;SIGLEC14;DYNC1LI1;PSMD12;RAP1B;NDUFC2;LAMP1;ALDOC;JUP;RAP2B;PLAU;CMTM6;ITGB2;ATP6V1D;PTGES2;ARMC8;CLEC12A;HMOX2;ACTR10;RAB3D;QPCT;CHIT1;TXNDC5;PLAUR;PYGB;NBEAL2;PSEN1;CD36;ARHGAP45;TSPAN14;SIGLEC5;PRCP;PADI2;HVCN1;TMEM30A;ADAM10;FCGR3B;CD53;AMPD3;PTPRJ;FCN1;PGM2;OSTF1;DDX3X;RAB4B;LILRB2;ROCK1;PPIA;TIMP2;GLA;DIAPH1;CAP1;ACTR2;MIF;STBD1;HEXB;PNP;PLEKHO2;IRAK4;PA2G4;RNASE3;DSN1;VCL;RAB5B;SNAP25;ADGRE3;PGRMC1;TBC1D10C;NAPRT;RAB7A;CLEC4D;NHLRC3;RAB3A;CXCL1;MMP25;PGAM1;KCMF1;NFAM1;ANXA3;CTSG;RNASE2;ANXA2;PPIE;HUWE1;PTX3;HMGB1;PLAC8;CYFIP1;PTPRN2;PGLYRP1;CTSZ;HLA-B;PRKCD;NCSTN;IL6;HLA-C;PIGR;RAP1A;METTL7A;CR1;C5AR1;PSMA2;CEACAM3;AP1M1;FUCA2;EEF1A1;CNN2;PSMD6;AGPAT2;ELANE;TUBB;CANT1;GRN;PSMA5;CRACR2A;NIT2;ATP6AP2;CHRNB4;XRCC6;ANO6;COPB1;FCAR;BRI3;ITGAL;GALNS;CXCR2;RAB37;PSMD7;PSMD11;CEACAM8;ORM2;FAF2;ALDH3B1;FRK;FOLR3;MNDA;CLEC4C;GPR84;PLA2G1B;ORMDL3;VAMP8;OLFM4
prerank	response to amyloid-beta (GO:1904645)	-0.519054	-2.14174	0	0.000638447	0.074	21/44	0.1748	ITGA4;LGMN;TLR4;ICAM1;GRIN1;CACNA2D1;ATP1A3;PSEN1;CD36;CALCR;IGF1;PRNP;SNX6;TREM2;ABCC1;ADRB2;CDK5;MMP2;EPHA4;AGER;TLR6
prerank	negative regulation of G protein-coupled receptor signaling pathway (GO:0045744)	-0.574976	-2.13711	0	0.00065553	0.075	14/23	0.2391	SNCA;PLEK;APLP1;BICD1;GPRASP1;STMN1;YWHAB;GRK2;CCL5;MET;CRY1;GRK3;RGS2;ADA
prerank	intracellular protein transport (GO:0006886)	-0.41763	-2.13637	0	0.000665219	0.076	108/334	0.1616	TBC1D22A;CD74;SORL1;WLS;LAPTM5;C2CD5;TBC1D9;APPL2;TBC1D15;XPO6;RIC1;SMURF1;SYK;TBC1D4;STX7;NUP214;TRIM23;HEATR3;STX3;XPO4;NAPA;NUP107;RPL11;USP6NL;NUP85;VPS45;OXA1L;PPP1R10;RAB43;STX11;APPL1;SRPRA;SLU7;RAB21;UNC93B1;NUP155;RANBP6;NUP50;ARL11;PHB2;AKT2;AP4S1;TSNARE1;RABL2A;MYO6;STRADA;RAB32;NAPB;VPS26B;TMED1;VPS36;CCHCR1;TBC1D2B;NSF;ARL5A;CDC37;TMED10;GGA2;PICK1;TRAK1;VPS33A;STX1B;TMED6;VPS26A;RABL3;SNX6;USO1;STX17;SNX8;SNX13;SEC31B;RANGRF;EGR2;RAB17;TMED5;ARL5B;COX18;TMED4;EIF4ENIF1;RAB5B;MYO1C;XPO7;AKT1;RASSF9;TGFB1;RAB1B;TBC1D10C;RANBP3;MAIP1;CSE1L;RAB7A;LTBP2;PKD1;AKAP6;TSC2;RAB29;RPAIN;TBC1D3I;AP1S3;SGSM1;SPRN;IPO11;COPB2;CLIP3;VPS25;PRICKLE1;DNAJC27;SNX27
prerank	positive regulation of signaling (GO:0023056)	-0.527124	-2.13497	0	0.00066767	0.077	19/38	0.1623	WLS;SNCA;CLSTN1;BVES;HCRT;INPP5F;CLSTN3;TNF;CARTPT;EDN3;NSF;GRIK2;ILK;ECE1;KCTD13;RAB29;EDN1;LGI1;ANXA2
prerank	response to UV (GO:0009411)	-0.4621	-2.13346	0	0.000663033	0.077	48/98	0.2434	CIRBP;UVSSA;ERCC6;EIF2S1;REV1;DHX36;MAPK8;MSH6;SDF4;USF1;USP1;NEDD4;METTL3;CDKN2D;INO80;CCAR2;BMF;GTF2H2;SDE2;MC1R;TAF1;MAP4K3;PTPRK;SPRTN;ERCC4;AKT1;MAP2K7;ERCC3;AURKB;POLK;BRSK1;EGFR;RUVBL2;COPS9;CCND1;POLD1;PRKCD;RHNO1;BAK1;POLH;MAP3K4;ATF4;CASP9;ELANE;RPL26;TRIM32;N4BP1;USP28
prerank	mRNA modification (GO:0016556)	-0.585346	-2.1328	0	0.000658461	0.077	2025-11-22	0.1363	METTL16;NSUN2;CMTR1;PCIF1;METTL3;TRMT61A;METTL14;TRUB2;TRMT6;CBLL1;RPUSD2
prerank	prostanoid biosynthetic process (GO:0046457)	-0.652586	-2.13246	0	0.000660908	0.078	2025-09-15	0.1895	CD74;DAGLB;PTGS1;PLA2G4A;PTGS2;MIF;TBXAS1;EDN1;PRXL2B
prerank	receptor internalization (GO:0031623)	-0.505712	-2.1318	0	0.000656412	0.078	23/49	0.2528	SNCA;MX1;ARRB1;SYK;DNM2;MX2;CEACAM1;LILRB4;ITGB2;NEDD4;GTF2H2;CD36;AP2M1;CALCRL;ARRB2;GRK2;DNM1;ITGB1;GRK3;LDLRAP1;CXCR2;ACKR3;DRD3
prerank	positive regulation of dendrite morphogenesis (GO:0050775)	-0.605122	-2.13075	0	0.000665702	0.08	2025-12-20	0.2185	DHX36;DBNL;FBXW8;CAMK2B;RELN;SS18L1;CUL7;DBN1;SS18L2;CUX1;BHLHB9;CDKL5
prerank	nucleotide-excision repair (GO:0006289)	-0.464128	-2.12986	0	0.000668051	0.081	51/105	0.2431	MNAT1;ERCC1;XPC;UVSSA;ATXN3;ERCC6;CUL4B;AQR;FANCC;HUS1;POLR2B;OGG1;COMMD1;RNF111;PRPF19;RFC2;MMS19;COPS2;LIG4;COPS8;GTF2H2;POLR2D;POLR2J;RPS27A;UBC;HMGN1;RPA2;BRCA2;COPS4;DDB1;XRCC1;ERCC4;SIRT1;ERCC3;POLK;UBA52;ISY1;LIG3;HUS1B;POLL;PPIE;POLD1;USP7;CUL4A;COPS7A;RAD23B;UBB;POLA1;POLR2F;POLE;RFC4
prerank	regulation of mRNA stability (GO:0043488)	-0.440342	-2.12833	0	0.000663598	0.081	60/146	0.2432	FUS;SLC11A1;CIRBP;PARN;RC3H2;PSMA1;TAF15;TENT5A;NUP214;ZFP36L1;PUM1;METTL16;DHX36;APEX1;YTHDF1;TNFSF13;PSMD12;YTHDF3;EXOSC3;DCP1A;TBRG4;EXOSC5;METTL3;METTL14;VIP;RPS27A;UBC;SAMD4B;PSMB2;PDE12;IGF2BP3;AXIN2;ROCK1;FTO;EXOSC7;DIS3;DND1;PABPC1;YWHAB;EIF4ENIF1;PAIP1;AKT1;UBA52;PSMB4;PRKCD;XRN1;PSMA2;TENT5D;PSMD10;PSMD6;DCP2;UBB;PRKCA;ZFP36;GDNF;PSMA5;PSMD4;HNRNPD;PSMD7;PSMD11
prerank	ribosome assembly (GO:0042255)	-0.50142	-2.12711	0	0.000679383	0.083	21/49	0.2293	RPS27;RPL23A;RPL11;RPL10;MRPL20;RRP7A;NOP53;MRPL22;MRPS11;PPAN;RPS27L;MTERF3;DDX3X;ERAL1;EIF2A;EFL1;MRPS2;PWP2;DHX37;RPF2;RRS1
prerank	mitochondrial translation (GO:0032543)	-0.46007	-2.12657	0	0.000681595	0.084	36/104	0.1473	MRPL57;MRPL20;OXA1L;MRPL42;MRPL27;MRPL22;MRPS23;MRPL3;MRPL33;MRPS11;MRPL37;LARS2;GFM1;MRPL41;NDUFA7;MRPL54;MRPS33;MRPS30;MRPS15;MRPL23;MRPL36;MRPL32;MRPL46;ERAL1;DAP3;MRPL16;MRPL40;MRPS9;MRPL47;MRPL14;MRRF;MRPL51;MRPL55;MRPL45;MRPS2;MRPL53
prerank	negative regulation of type I interferon production (GO:0032480)	-0.518271	-2.12576	0	0.000683779	0.085	19/43	0.1549	RNF135;HAVCR2;TAX1BP1;UBA7;UFD1;LILRA4;ILRUN;REL;RELB;GPATCH3;DDX58;PPM1B;RNF125;TRAF3IP1;RNF216;ISG15;TBK1;ACOD1;NLRC3
prerank	neutrophil degranulation (GO:0043312)	-0.406952	-2.12487	0	0.000679339	0.085	188/476	0.266	OLR1;ITGAX;MANBA;CYBB;CD14;SLC11A1;CLEC5A;ATP8B4;IQGAP2;FGL2;SLC2A5;SLC2A3;MAN2B1;B4GALT1;ADA2;CD68;CD55;PSAP;C3;ITGAM;HGSNAT;APAF1;MAPK1;P2RX1;XRCC5;TMC6;CEACAM1;PECAM1;NCKAP1L;CD93;BIN2;DERA;CD59;CD33;KCNAB2;DBNL;PYGL;TOLLIP;SYNGR1;SERPINB1;NPC2;CST3;CD58;COMMD9;MGAM;ATP8A1;GM2A;RAB27A;GLIPR1;LYZ;SIGLEC14;DYNC1LI1;PSMD12;RAP1B;NDUFC2;LAMP1;ALDOC;JUP;RAP2B;PLAU;CMTM6;ITGB2;ATP6V1D;PTGES2;ARMC8;CLEC12A;HMOX2;ACTR10;RAB3D;QPCT;CHIT1;TXNDC5;PLAUR;PYGB;NBEAL2;PSEN1;CD36;ARHGAP45;TSPAN14;SIGLEC5;PRCP;PADI2;HVCN1;TMEM30A;ADAM10;FCGR3B;CD53;AMPD3;PTPRJ;FCN1;PGM2;OSTF1;DDX3X;RAB4B;LILRB2;ROCK1;PPIA;TIMP2;GLA;DIAPH1;CAP1;ACTR2;MIF;STBD1;HEXB;PNP;PLEKHO2;PA2G4;RNASE3;DSN1;VCL;RAB5B;SNAP25;ADGRE3;PGRMC1;TBC1D10C;NAPRT;RAB7A;CLEC4D;NHLRC3;RAB3A;CXCL1;MMP25;PGAM1;KCMF1;NFAM1;ANXA3;CTSG;RNASE2;ANXA2;PPIE;HUWE1;PTX3;HMGB1;PLAC8;CYFIP1;PTPRN2;PGLYRP1;CTSZ;HLA-B;PRKCD;NCSTN;HLA-C;PIGR;RAP1A;METTL7A;CR1;C5AR1;PSMA2;CEACAM3;AP1M1;FUCA2;EEF1A1;CNN2;PSMD6;AGPAT2;ELANE;TUBB;CANT1;GRN;PSMA5;CRACR2A;NIT2;ATP6AP2;CHRNB4;XRCC6;ANO6;COPB1;FCAR;BRI3;ITGAL;GALNS;CXCR2;RAB37;PSMD7;PSMD11;CEACAM8;ORM2;FAF2;ALDH3B1;FRK;FOLR3;MNDA;CLEC4C;GPR84;ORMDL3;VAMP8;OLFM4
prerank	neutrophil activation involved in immune response (GO:0002283)	-0.405929	-2.12229	0	0.000701168	0.089	189/480	0.266	OLR1;ITGAX;MANBA;CYBB;CD14;SLC11A1;CLEC5A;ATP8B4;IQGAP2;FGL2;SLC2A5;SLC2A3;MAN2B1;B4GALT1;ADA2;CD68;CD55;PSAP;C3;ITGAM;HGSNAT;APAF1;SYK;MAPK1;P2RX1;XRCC5;TMC6;CEACAM1;PECAM1;NCKAP1L;CD93;BIN2;DERA;CD59;CD33;KCNAB2;DBNL;PYGL;TOLLIP;SYNGR1;SERPINB1;NPC2;CST3;CD58;COMMD9;MGAM;ATP8A1;GM2A;RAB27A;GLIPR1;LYZ;SIGLEC14;DYNC1LI1;PSMD12;RAP1B;NDUFC2;LAMP1;ALDOC;JUP;RAP2B;PLAU;CMTM6;ITGB2;ATP6V1D;PTGES2;ARMC8;CLEC12A;HMOX2;ACTR10;RAB3D;QPCT;CHIT1;TXNDC5;PLAUR;PYGB;NBEAL2;PSEN1;CD36;ARHGAP45;TSPAN14;SIGLEC5;PRCP;PADI2;HVCN1;TMEM30A;ADAM10;FCGR3B;CD53;AMPD3;PTPRJ;FCN1;PGM2;OSTF1;DDX3X;RAB4B;LILRB2;ROCK1;PPIA;TIMP2;GLA;DIAPH1;CAP1;ACTR2;MIF;STBD1;HEXB;PNP;PLEKHO2;PA2G4;RNASE3;DSN1;VCL;RAB5B;SNAP25;ADGRE3;PGRMC1;TBC1D10C;NAPRT;RAB7A;CLEC4D;NHLRC3;RAB3A;CXCL1;MMP25;PGAM1;KCMF1;NFAM1;ANXA3;CTSG;RNASE2;ANXA2;PPIE;HUWE1;PTX3;HMGB1;PLAC8;CYFIP1;PTPRN2;PGLYRP1;CTSZ;HLA-B;PRKCD;NCSTN;HLA-C;PIGR;RAP1A;METTL7A;CR1;C5AR1;PSMA2;CEACAM3;AP1M1;FUCA2;EEF1A1;CNN2;PSMD6;AGPAT2;ELANE;TUBB;CANT1;GRN;PSMA5;CRACR2A;NIT2;ATP6AP2;CHRNB4;XRCC6;ANO6;COPB1;FCAR;BRI3;ITGAL;GALNS;CXCR2;RAB37;PSMD7;PSMD11;CEACAM8;ORM2;FAF2;ALDH3B1;FRK;FOLR3;MNDA;CLEC4C;GPR84;ORMDL3;VAMP8;OLFM4
prerank	positive regulation of protein transport (GO:0051222)	-0.479484	-2.12018	0	0.000716206	0.092	26/69	0.177	BCAS3;ABCG1;ADAM9;OAZ2;TTN;RACK1;CNST;EXPH5;CD33;KIF20B;ACSL3;TNF;FRMD4A;TMED10;IGF1;PPIA;TGFB2;TREM2;MYO18A;TGFB1;ARHGEF5;RAB29;APBB1;TENM1;ATP13A2;PLK3
prerank	toll-like receptor signaling pathway (GO:0002224)	-0.466656	-2.11828	0	0.000750461	0.098	49/91	0.3402	CD14;OAS1;PLCG2;ITGAM;CASP8;LGMN;IKBKB;EPG5;IRAK2;TLR4;RIPK1;CNPY3;UNC93B1;RPS6KA3;IRAK1;ITGB2;CD36;RPS27A;MAP3K1;CHUK;UBC;MAPKAPK3;IRAK4;RIPK2;TLR8;TLR3;TLR7;TNIP1;UBA52;SCIMP;IKBKG;TRAF6;HMGB1;TLR6;UBE2D2;TNIP2;UBB;RFTN1;SFTPA2;APOB;NR1H4;TNIP3;S100A14;LGALS9;SFTPA1;TRAF3;CTSB;MAP3K7;SCARA3
prerank	negative regulation of cellular amide metabolic process (GO:0034249)	-0.466087	-2.11793	0	0.000745712	0.098	30/85	0.1181	SORL1;BIN1;EIF2AK2;RBM4;CNOT1;RTN1;SYNCRIP;ORMDL1;DHX36;PAIP2;RACK1;CNOT8;RPL13A;CNOT9;ZNF540;EIF4A3;DAPK1;DDX6;PCIF1;CNOT7;IGFBP5;SAMD4B;IGF1;IGF2BP3;DDX3X;ROCK1;PRNP;EIF4E2;EIF4ENIF1;EIF2AK3
prerank	regulation of smooth muscle cell proliferation (GO:0048660)	-0.499435	-2.1168	0	0.000741022	0.098	27/49	0.2841	STAT1;XRCC5;TCF7L2;SERPINF2;PDGFB;NDRG4;TNF;VIP;ID2;IL6R;IGFBP5;PRKDC;IGF1;TRIB1;CX3CL1;AKT1;CCL5;EDN1;IFNG;RBPMS2;IL6;CTNNB1;ELANE;XRCC6;IL12A;OGN;HES5
prerank	negative regulation of gene expression (GO:0010629)	-0.418105	-2.11578	0	0.000749087	0.099	128/315	0.2452	RPS6KA5;SLC11A1;PRKN;MSR1;PARP14;DNMT3A;EIF2AK2;GPNMB;TNRC6A;RBM4;CNOT1;NOTCH2;LGMN;SFMBT2;ATP2B1;SYNCRIP;HAVCR2;ROBO1;METTL16;NDFIP1;MECP2;DHX36;CLEC4A;EED;PAIP2;RACK1;CNOT8;PTPN22;TNRC6B;TERF2;MORC2;SYT11;RPS6KA4;RPL13A;SETDB1;ATOH8;PARP10;CNOT9;REL;ZNF503;PDGFB;RPS13;ZNF540;TNF;EIF4A3;DAPK1;TNRC6C;OLFM1;DDX6;PCIF1;METTL3;PSEN1;ID2;CNOT7;CITED2;TAF1;IGFBP5;ADAM10;WWP2;SAMD4B;NCOR2;GPER1;ANXA7;SRGN;IGF1;IGF2BP3;DDX3X;OCLN;AURKA;EIF4E2;TGFB2;SLC24A3;HINFP;MIF;LSM6;RBL2;MOV10;AGO1;HEY2;CCL3;EIF4ENIF1;SHQ1;EIF2AK3;SIRT1;TGFB1;UPK3B;CD3E;BTN2A2;GATA2;ZC3H10;IFNG;MAPT;TARDBP;PNPT1;DDRGK1;ESR1;LGR4;AGO4;NOS2;SFRP2;PRKAA1;TTBK1;REST;WNT4;FGF2;SFRP1;PTBP2;PAIP2B;POU4F1;DCP2;TRIM71;SLC2A10;ZFP36;PDCD10;DHFR;MYCN;NANOS1;NKX3-1;ERP29;SMO;SPI1;JARID2;RGCC;PTGER4;N4BP1;TSC1;APLN;TOB1
prerank	positive regulation of cysteine-type endopeptidase activity involved in apoptotic process (GO:0043280)	-0.455982	-2.11537	0	0.000750743	0.1	48/118	0.2009	CLEC7A;LAPTM5;SNCA;HSPE1;NLRP1;MTCH1;APAF1;SYK;JAK2;CASP8;NLRP3;ST18;ROBO1;CASP2;BID;RACK1;CASP10;PPM1F;ATP2A3;RIPK1;TNFSF10;CYCS;TNF;DAPK1;PDCD2;DAP;DIABLO;RPS27L;GPER1;DDX3X;TNFRSF10B;EIF2AK3;SIRT1;MUL1;IFT57;CASP8AP2;MAPT;MAP3K5;SLC22A2;RFPL1;HMGB1;MALT1;REST;F2R;CRADD;ACVR1C;ARL6IP5;CASP9
prerank	cellular response to transforming growth factor beta stimulus (GO:0071560)	-0.450989	-2.11418	0	0.000752378	0.101	48/114	0.2005	GCNT2;TGFBR1;LPXN;APPL2;SMURF1;ADAM9;ZFP36L1;NR3C1;ITGB5;FOS;SMAD2;SMAD5;PDE3A;ACVR1;APPL1;TGFBRAP1;SRC;SMAD6;USP15;FKBP1A;NRROS;JUN;RPS27A;UBC;PTPRK;TGFB2;HYAL2;CBL;DUSP15;ARRB2;SKI;WWOX;HPGD;CLEC3B;PXN;SIRT1;TGFB1;PARD6A;UBA52;LTBP2;GDF5;BAMBI;ID1;WNT2;ITGB1;WNT4;SFRP1;UBB
prerank	nuclear membrane organization (GO:0071763)	-0.597734	-2.11289	0	0.000760225	0.103	2025-09-19	0.157	TOR1AIP1;AKAP8L;NSFL1C;NEMP1;CHMP4B;GPER1;SPAST;VPS4A;TARDBP
prerank	negative regulation of apoptotic signaling pathway (GO:2001234)	-0.476569	-2.11085	0	0.000798943	0.109	33/76	0.2326	CX3CR1;PRKN;HERPUD1;TGFBR1;SCG2;BCL2L1;NR4A2;TCF7L2;ACVR1;RIPK1;SRC;TNF;PLAUR;HTT;MAPK8IP2;HGF;IGF1;DDX3X;PHIP;SIAH2;CX3CL1;URI1;AKT1;IL4;ACAA2;ZMYND11;PSMD10;BCL2;MPV17L;FXN;CAAP1;TMEM14A;BIRC6
prerank	positive regulation of Notch signaling pathway (GO:0045747)	-0.507751	-2.11037	0	0.000794101	0.109	20/45	0.1865	BMP2K;IL6ST;TSPAN5;SNW1;ROBO1;JAG2;NOD2;SRC;ROBO2;JAG1;TSPAN14;NOTCH4;NOTCH2NLA;TP63;NOTCH2NLC;TGFB2;NEPRO;TM2D3;ELF3;MAML1
prerank	protein localization to membrane (GO:0072657)	-0.428657	-2.10743	0	0.000819911	0.113	77/195	0.2089	RAPGEF6;C2CD5;ITGA4;TSPAN15;ANK3;SMURF1;MYO5A;CLASP2;ZDHHC3;PRAM1;IKBKB;TSPAN5;ATP1B1;EFR3A;RABEP1;BID;FCHO2;RAB8B;TM9SF3;JUP;PPIL2;CPE;NUP155;CACNB2;ITGB2;TESC;RAB3D;NUP54;TNF;LIN7C;LRRC4;CAPN3;THY1;INPP5K;RAB8A;PKP2;RAB32;LIN7B;TSPAN14;S100A10;ZDHHC22;ARL5A;RAP2A;PICK1;DPP6;EMP2;ROCK1;KCNIP4;DPP10;TM9SF2;PIGW;PIP5K1A;FGF13;SCN3B;ARL5B;KCNB1;RAB40A;DLG3;RDX;RAB3A;RAB29;RAB3B;SAV1;FLNA;PDZD11;TSPAN33;RAB12;EHD2;PACSIN1;FAM126B;PIGR;RAP1A;PTCH1;ZDHHC23;RFTN1;PDZK1;STXBP1
prerank	regulation of smooth muscle cell migration (GO:0014910)	-0.598649	-2.1074	0	0.000815001	0.113	2025-09-20	0.1219	NRP1;SORL1;PLAU;PDGFB;NDRG4;IGFBP5;IGF1;TRIB1;CCL5
prerank	cellular response to interferon-gamma (GO:0071346)	-0.446216	-2.10661	0	0.000822242	0.114	51/117	0.2195	HLA-DRB1;STAT1;SP100;HLA-DRA;IFNGR1;OAS1;JAK2;HLA-DPB1;TRIM38;IFNGR2;SYNCRIP;HLA-E;TRIM22;CD58;TLR4;OAS3;RPL13A;GBP2;IFI30;GBP4;ICAM1;DAPK1;TRIM21;CAMK2B;IRF5;HLA-DQB2;IRF8;PDE12;HLA-DQA2;CCL3;GBP5;CX3CL1;IRF1;CCL5;CCL2;IRF4;OASL;IFNG;ACOD1;CCL14;CAMK2A;HLA-B;PRKCD;NCAM1;HLA-C;CCL8;GBP3;IRF6;CCL26;IRF9;CCL22
prerank	Fc-gamma receptor signaling pathway (GO:0038094)	-0.473878	-2.10621	0	0.000823387	0.115	24/72	0.1747	ARPC2;VAV1;PIK3R1;PLCG2;SYK;MAPK1;ACTR3;NCKAP1L;BAIAP2;NCK1;VAV2;SRC;VAV3;NCKIPSD;WASL;ACTR2;CYFIP2;PIK3CB;MYO1C;WIPF1;WAS;PLCG1;CYFIP1;PRKCD
prerank	positive regulation of nucleocytoplasmic transport (GO:0046824)	-0.499757	-2.10531	0	0.000824518	0.115	20/46	0.2286	PIK3R1;XPO4;TCF7L2;JUP;NEDD4;PSEN1;ZPR1;DHX9;HYAL2;EFCAB7;TGFB1;CAMK1;ECT2;FLNA;IFNG;PRKCD;ZIC1;TRIM28;DMAP1;NRDE2
prerank	negative regulation of macromolecule metabolic process (GO:0010605)	-0.43079	-2.10495	0	0.000819696	0.115	78/194	0.2231	PRKN;MSR1;PARP14;TNRC6A;NOTCH2;LGMN;SFMBT2;HAVCR2;ROBO1;NDFIP1;MECP2;RACK1;PTPN22;TNRC6B;TERF2;SETDB1;ATOH8;PARP10;REL;ZNF503;PDGFB;TNF;AP1AR;TNRC6C;OLFM1;PSEN1;ID2;CNOT7;CITED2;TAF1;ADAM10;WWP2;GPER1;ANXA7;IGF1;OCLN;LILRB2;ANKRD13A;AURKA;TET1;TGFB2;SLC24A3;HINFP;MIF;RBL2;MOV10;AGO1;HEY2;SUB1;CCL3;SIRT1;TGFB1;UPK3B;CD3E;GATA2;IFNG;MAPT;TARDBP;DDRGK1;ESR1;AGO4;NOS2;SFRP2;PRKAA1;TTBK1;REST;WNT4;FGF2;SFRP1;POU4F1;RIN3;SLC2A10;PDCD10;MYCN;NKX3-1;ERP29;SMO;SPI1
prerank	regulation of cytokine production involved in inflammatory response (GO:1900015)	-0.514082	-2.10166	0	0.000856268	0.12	19/42	0.1797	CLEC7A;APPL2;IL17RA;PLD3;PLD4;LILRB4;TLR4;NOD2;APPL1;TNF;PDCD4;TREM2;ADCY7;GBP5;ABCD1;NLRC3;NOS2;TLR6;IL6
prerank	regulation of chromosome organization (GO:0033044)	-0.589634	-2.10145	0	0.000851318	0.12	14/22	0.283	XRCC5;TERF2;TERF2IP;LIG4;SETMAR;BUB1;UPF1;PIF1;MAPT;RMI2;SHCBP1L;HNRNPD;CENPV;SMG6
prerank	Fc-gamma receptor signaling pathway involved in phagocytosis (GO:0038096)	-0.474279	-2.10104	0	0.000846425	0.12	24/71	0.1747	ARPC2;VAV1;PIK3R1;PLCG2;SYK;MAPK1;ACTR3;NCKAP1L;BAIAP2;NCK1;VAV2;SRC;VAV3;NCKIPSD;WASL;ACTR2;CYFIP2;PIK3CB;MYO1C;WIPF1;WAS;PLCG1;CYFIP1;PRKCD
prerank	gene silencing by miRNA (GO:0035195)	-0.534976	-2.1005	0	0.000841589	0.12	17/32	0.2119	TNRC6A;RBM4;CNOT1;PUM1;CNOT8;TNRC6B;ZC3H7B;TNRC6C;CNOT7;NOTCH4;SNIP1;MOV10;AGO1;AGO4;ADAR;TRIM71;ZFP36
prerank	regulation of viral genome replication (GO:0045069)	-0.471279	-2.10007	0	0.000848349	0.122	30/67	0.2028	EIF2AK2;OAS1;MX1;RSAD2;OAS3;ADARB1;PARP10;IFIT1;HACD3;TNF;CNOT7;VAPB;PDE12;DDX3X;PPIA;PABPC1;DDB1;PPIH;CCL5;APOBEC3G;TNIP1;APOBEC3F;ISG15;FKBP6;OASL;PPIE;APOBEC3A;IFITM1;TMEM39A;ADAR
prerank	semaphorin-plexin signaling pathway (GO:0071526)	-0.531425	-2.10005	0	0.000843556	0.122	27/35	0.3563	NRP1;SEMA6D;FARP2;NRP2;SEMA4C;PLXNA2;PLXNA4;SEMA7A;SEMA3C;SH3BP1;SEMA3F;FLNA;MET;SEMA6C;SEMA4F;SEMA4D;SEMA3D;SEMA3B;SEMA4G;SEMA5B;SEMA4B;SEMA4A;SEMA5A;RAC1;SEMA3A;PLXNB2;SEMA3G
prerank	positive regulation of type I interferon production (GO:0032481)	-0.469629	-2.09954	0	0.000855936	0.124	37/76	0.2455	CD14;STAT1;OAS1;LRRFIP1;XRCC5;RNF135;DHX36;PTPN22;TLR4;POLR3E;OAS3;PTPN11;POLR3C;IRAK1;SETD2;DHX9;CHUK;IRF5;DDX58;PRKDC;POLR3GL;DDX3X;RIPK2;TLR8;TLR3;TLR7;IRF1;TOMM70;ISG15;TBK1;CRCP;PQBP1;CTNNB1;XRCC6;POLR2F;POLR3F;DHX33
prerank	positive regulation of protein import (GO:1904591)	-0.539092	-2.09893	0	0.000879526	0.127	15/30	0.2272	PIK3R1;JUP;PSEN1;ZPR1;HYAL2;EFCAB7;TGFB1;ARHGEF5;ECT2;FLNA;IFNG;PRKCD;ZIC1;TRIM28;DMAP1
prerank	pyroptosis (GO:0070269)	-0.614998	-2.09808	0	0.00087464	0.127	2025-08-19	0.1626	NAIP;NLRP1;CASP8;DHX9;TREM2;NLRP9;GSDMA;GZMA
prerank	regulation of peptidyl-tyrosine phosphorylation (GO:0050730)	-0.45435	-2.09604	0	0.000897866	0.131	43/92	0.2161	CD74;NRP1;TNK2;PLCG2;IL15;JAK2;BANK1;PECAM1;TNFRSF14;PTPN11;ACVR1;RAP2B;ITGB2;SRC;ITGB3;TEC;PDGFB;CNOT7;IL6R;ENPP2;PTPRJ;HGF;IGF1;PRNP;RELN;TREM2;MIF;RIPK2;DMTN;TGFB1;EGFR;CLEC6A;ITGA5;SEMA4D;CSPG4;PRKCD;SFRP2;IL6;SFRP1;CADM4;GATA1;ANGPT4;IL5
prerank	peptidyl-threonine modification (GO:0018210)	-0.47103	-2.09534	0	0.000898513	0.131	35/67	0.3244	TGFBR1;GALNT1;MAPK1;CDC42BPB;MAPK8;GALNT11;ACVR1;HIPK2;CAD;GALNT4;TAF1;PRKDC;CDK1;ROCK1;CDC42BPA;ACVR1B;ULK1;CDK5;AKT1;LMTK2;TBK1;PRKCD;TTBK1;PRKCA;GALNT16;MYLK2;DYRK1A;PDPK1;DYRK3;GALNT3;GALNT2;CDK5R1;GALNT13;ROCK2;CSNK2A3
prerank	mRNA 3'-end processing (GO:0031124)	-0.468105	-2.09373	0	0.000910254	0.133	35/79	0.2263	UPF3B;SRSF5;SRSF11;NCBP1;WDR33;SLU7;MTPAP;EIF4A3;AHCYL1;CPSF4;ZC3H11A;POLR2D;SYMPK;THOC3;SRSF3;SRSF1;MAGOHB;PABPC1;TENT4B;CDC40;PCF11;DHX38;CSTF1;ALYREF;RPRD1B;SRSF4;SRSF9;CPSF4L;PAPOLA;SARNP;SRRM1;LSM11;RBM8A;CPSF2;RPRD1A
prerank	double-strand break repair (GO:0006302)	-0.431921	-2.09302	0	0.000921868	0.136	81/161	0.3234	ERCC1;NUCKS1;XRCC5;XRCC4;POLM;ZFYVE26;MAPK8;ZSWIM7;TENT4A;RIF1;HUS1;MTA1;MDC1;ACTR8;SFPQ;PRPF19;PAXIP1;KAT5;RECQL;LIG4;SETMAR;INO80;POLN;RFWD3;AP5Z1;PALB2;SPIDR;PRKDC;SETX;RBBP8;HMGB2;SAMHD1;RPA2;BRCA2;APTX;PARP2;RNF138;DTX3L;UBXN1;EME1;SMC5;RNF168;AP5S1;XRCC1;RAD21;ERCC4;RAD51C;HPF1;APBB1;LIG3;HUS1B;SWI5;POLL;SWSAP1;BAP1;NABP2;DCLRE1C;HMGB1;BRCC3;KDM4B;RAD52;MCM9;XRCC6;PPP5C;POLA1;POLQ;KDM4D;DCLRE1B;RNF8;TONSL;RAD51AP2;SFR1;AUNIP;BAZ1B;FAN1;HELQ;MRE11;CYREN;NSMCE1;ACTR5;FEN1
prerank	receptor signaling pathway via STAT (GO:0097696)	-0.558603	-2.09133	0	0.000938846	0.139	2025-12-25	0.1537	SOCS6;STAT1;PIAS1;JAK2;CTR9;STAT4;SOCS2;STAT5B;PKD1;CCL2;IL31RA;IFNG
prerank	membrane protein intracellular domain proteolysis (GO:0031293)	-0.577425	-2.09034	0	0.000950181	0.142	13/22	0.1906	ADAM17;ADAM9;HM13;PSEN1;PSEN2;ADAM10;APH1B;TGFB1;MMP7;MBTPS2;TRAF6;NCSTN;SPPL2A
prerank	cellular response to oxidative stress (GO:0034599)	-0.442802	-2.0883	0	0.000983121	0.146	53/124	0.2233	CYBB;ETV5;SNCA;MAPK1;FOXO1;EIF2S1;FOS;VRK2;MAPK8;FANCC;VKORC1L1;FOXO3;CYCS;GPX3;NCF2;ROMO1;DAPK1;JUN;GPX7;TXNRD1;CHUK;KEAP1;SETX;PTPRK;PPIA;NCF1;ADNP2;AGAP3;TXNRD2;PXN;NOX5;NUDT2;AKT1;SESN2;EGFR;LONP1;MT3;MAPT;PNPT1;SOD3;G6PD;PLA2R1;PRKCD;ATP13A2;PRKAA1;CPEB2;GSR;ATF4;RAD52;PYROXD1;ANKRD2;PRDX3;PDK2
prerank	maturation of SSU-rRNA (GO:0030490)	-0.525629	-2.0878	0	0.000983294	0.147	16/34	0.2202	RPS8;RIOK1;UTP6;NGDN;NAT10;NOL11;MRPS11;WDR46;HEATR1;LSM6;SNU13;RPS16;PWP2;DHX37;DDX52;RIOK2
prerank	receptor signaling pathway via JAK-STAT (GO:0007259)	-0.536258	-2.08706	0	0.000978092	0.147	13/30	0.1537	SOCS6;STAT1;PIAS1;IL15;JAK2;CTR9;STAT4;SOCS2;STAT5B;PKD1;CCL2;IL31RA;IFNG
prerank	DNA damage response, signal transduction by p53 class mediator resulting in cell cycle arrest (GO:0006977)	-0.483325	-2.08677	0	0.000983636	0.149	30/56	0.2625	MDM4;PLAGL1;CNOT1;CASP2;TFDP2;CNOT8;ARID3A;MDM2;CNOT2;CNOT9;SOX4;PLK2;CNOT7;CNOT11;CDKN1A;AURKA;CDK1;ZNF385A;CNOT6L;PRAP1;RBL2;E2F7;GML;PLK3;CRADD;E2F8;RPL26;RGCC;GADD45A;PIDD1
prerank	ribonucleoprotein complex assembly (GO:0022618)	-0.437002	-2.08577	0	0.000994439	0.151	55/135	0.2394	RPS27;RPL23A;SF1;SRSF5;RPL38;SF3B1;XRCC5;KHDC4;RPL11;LUC7L2;RPL10;MRPL20;RRP7A;NCBP1;NOP53;EIF4B;WDR77;SNRPD3;PRPF19;MRPS11;NAF1;SNRPC;PPAN;RBM5;POLR2D;DHX9;GEMIN2;PRKDC;RPS27L;SETX;CELF6;ERAL1;SNRPD1;SRSF1;SHQ1;STRAP;CELF3;ISY1;ABT1;GEMIN6;GEMIN5;SF3A2;PWP2;EIF2S3;SRSF9;USP39;SNRPG;EIF2S3B;CLNS1A;TGS1;RPF2;RRS1;CRNKL1;MCTS1;SNRNP200
prerank	double-strand break repair via nonhomologous end joining (GO:0006303)	-0.482338	-2.08522	0	0.00099455	0.151	27/59	0.2583	ERCC1;XRCC5;ERCC6;XRCC4;POLM;RIF1;MDC1;PRPF19;PAXIP1;KAT5;LIG4;SETMAR;PRKDC;HMGB2;SMC5;RNF168;ERCC4;LIG3;POLL;DCLRE1C;HMGB1;BRCC3;XRCC6;POLA1;POLQ;DCLRE1B;RNF8
prerank	regulation of transcription by RNA polymerase I (GO:0006356)	-0.596288	-2.08285	0	0.00104202	0.157	2025-12-18	0.2463	WDR43;PHF8;UBTF;ERBB2;WDR75;HEATR1;RASL11A;EIF2AK3;FLNA;ATF4;DHX33;LYAR
prerank	positive regulation of cyclin-dependent protein kinase activity (GO:1904031)	-0.588138	-2.08163	0	0.0010576	0.159	2025-10-20	0.2347	ADAM17;CCND2;PDGFB;AKT1;EGFR;PKD1;CCND1;TTBK1;PSMD10;RGCC
prerank	actin polymerization or depolymerization (GO:0008154)	-0.494731	-2.08162	0	0.00105217	0.159	18/50	0.144	GAS7;PSTPIP2;CORO7;MICAL2;SCIN;JAK2;WASHC3;MICAL1;PREX1;CAPG;TWF1;CFL2;WASL;DIAPH1;SPIRE1;GHRL;PSTPIP1;WAS
prerank	negative regulation of transcription regulatory region DNA binding (GO:2000678)	-0.636587	-2.08141	0	0.00105717	0.161	2025-11-16	0.2157	TMSB4X;PER2;SIN3A;PSEN1;TAF1;HEY1;HEY2;ZNF593;ZNF675;GATA1;MSX2
prerank	G1/S transition of mitotic cell cycle (GO:0000082)	-0.456085	-2.07941	0	0.00108789	0.165	38/85	0.2359	MNAT1;BACH1;CDK14;CUL4B;BRD4;TFDP2;ACVR1;PHF8;KLF11;BCAT1;PLK2;CDKN2D;GFI1;CRLF3;CDKN1A;ACVR1B;HINFP;CDKN2A;NPAT;CDK5;GPR132;CDK15;PIM2;PPP6C;CDKN2C;CCNE2;CDC34;CCND1;CAMK2A;CCNE1;PLK3;CUL4A;CUL3;CUL5;TRIM71;DHFR;POLA1;POLE
prerank	regulation of RNA splicing (GO:0043484)	-0.463362	-2.07892	0	0.00108753	0.166	24/74	0.1181	KHDRBS2;FUS;CLK1;SF1;PIK3R1;SNRNP70;RBM39;KHDRBS3;METTL16;QKI;RBM23;HNRNPH3;ZNF326;RPS13;HABP4;ZPR1;METTL4;TIA1;SETX;CLK3;SRSF3;RBM12;AKAP17A;TRA2B
prerank	metallo-sulfur cluster assembly (GO:0031163)	-0.578765	-2.07814	0	0.00108206	0.166	14/22	0.2835	NUBPL;ABCB7;MMS19;NUBP1;IBA57;NFS1;NFU1;GLRX5;CIAPIN1;FXN;NUBP2;ISCA2;ISCA1;CIAO2B
prerank	positive regulation of telomere maintenance via telomere lengthening (GO:1904358)	-0.521413	-2.07582	0	0.0011122	0.169	16/36	0.2222	PRKCQ;PARN;MAPK1;XRCC5;HNRNPA2B1;DHX36;PKIB;FBXO4;POT1;NAF1;NEK7;MAP2K7;AURKB;MAP3K4;CTNNB1;NEK2
prerank	interleukin-12-mediated signaling pathway (GO:0035722)	-0.499536	-2.07545	0	0.00111172	0.169	16/46	0.1623	MTAP;JAK2;MSN;HNRNPA2B1;GSTO1;RAP1B;TYK2;IL12RB2;PDCD4;PITPNA;STAT4;PPIA;MIF;AIP;IFNG;ANXA2
prerank	negative regulation of axon extension (GO:0030517)	-0.5378	-2.07536	0	0.00110622	0.169	23/31	0.3563	SEMA6D;SEMA4C;SEMA7A;SEMA3C;RTN4R;MAG;SEMA3F;MT3;SEMA6C;SEMA4F;SEMA4D;SEMA3D;PTPRS;DIP2B;SEMA3B;SEMA4G;SEMA5B;SEMA4B;SEMA4A;SEMA5A;KIAA0319;SEMA3A;SEMA3G
prerank	activation of cysteine-type endopeptidase activity involved in apoptotic process (GO:0006919)	-0.467774	-2.07394	0	0.00111078	0.171	37/80	0.2638	LAPTM5;SNCA;HSPE1;NLRP1;MTCH1;APAF1;JAK2;CASP8;ROBO1;CASP2;BID;RACK1;CASP10;ATP2A3;RIPK1;TNFSF10;CYCS;TNF;PDCD2;DAP;DIABLO;RPS27L;TNFRSF10B;EIF2AK3;MUL1;IFT57;CASP8AP2;MAPT;SLC22A2;F2R;CRADD;CASP9;NKX3-1;TNFSF15;BCL2L10;PIDD1;FASLG
prerank	Fc receptor mediated stimulatory signaling pathway (GO:0002431)	-0.464921	-2.07197	0	0.00113023	0.174	24/74	0.1747	ARPC2;VAV1;PIK3R1;PLCG2;SYK;MAPK1;ACTR3;NCKAP1L;BAIAP2;NCK1;VAV2;SRC;VAV3;NCKIPSD;WASL;ACTR2;CYFIP2;PIK3CB;MYO1C;WIPF1;WAS;PLCG1;CYFIP1;PRKCD
prerank	prostaglandin biosynthetic process (GO:0001516)	-0.593616	-2.06006	0	0.00126344	0.194	2025-10-19	0.1895	CD74;DAGLB;PTGS1;PLA2G4A;PTGES2;PTGS2;MIF;TBXAS1;EDN1;PRXL2B
prerank	extrinsic apoptotic signaling pathway (GO:0097191)	-0.466011	-2.05787	0	0.00130662	0.199	35/72	0.2638	DELE1;JAK2;CASP8;BCL2L1;CASP2;BID;RIPK1;APPL1;MOAP1;TNF;BCL2A1;IL6R;DIABLO;DDX3X;TGFB2;ACVR1B;TNFRSF10B;MLLT11;DDX47;TLR3;TNFSF12;TGFB1;CASP8AP2;IL4;IFNG;BAK1;CRADD;BCL2;CASP9;DEDD;RNF41;CD70;IL12A;BCL2L10;FASLG
prerank	aerobic respiration (GO:0009060)	-0.582133	-2.05611	0	0.00135428	0.207	2025-08-21	0.0832	UQCRB;ME3;OXA1L;SIRT3;UQCRH;MDH2;SDHC;SLC25A14
prerank	regulation of innate immune response (GO:0045088)	-0.470639	-2.05551	0	0.00136242	0.207	29/63	0.2463	APPL2;CASP8;RNF135;HLA-E;PTPN22;PTPN11;POLR3C;APPL1;TRAFD1;ERAP1;TRIM21;DHX9;CDC37;SH2D1B;SAMHD1;TREM2;TLR8;GBP5;IRF1;CCL5;USP18;MUL1;ACOD1;NLRC3;TKFC;IFI35;N4BP1;POLR3F;LYAR
prerank	DNA repair (GO:0006281)	-0.408035	-2.05547	0	0.0013559	0.207	120/291	0.2469	MNAT1;BACH1;ERCC1;XPC;NUCKS1;XRCC5;PMS1;ATXN3;ERCC6;FANCM;CUL4B;XRCC4;PDS5A;APEX1;ASCC1;SMUG1;MAPK8;FANCC;TENT4A;HUS1;ALKBH3;RAD1;WDR33;MSH6;FANCL;NOP53;OGG1;COMMD1;ALKBH1;MTA1;MDC1;POLI;TEX264;FANCD2;ACTR8;RFC2;USP1;MMS19;KAT5;RECQL;LIG4;SETD2;CDKN2D;INO80;UPF1;GTF2H2;POLN;RFWD3;MC1R;PRMT6;RPS27A;CHRNA4;SMC1A;UBC;ENDOV;PRKDC;SETX;RBBP8;MSH3;EID3;CDK1;RPA2;BRCA2;FTO;HINFP;APTX;PARP2;DTX3L;UBXN1;EME1;RNF168;DDB1;ASCC2;SPRTN;XRCC1;RAD21;ERCC4;SIRT1;ERCC3;RAD51C;POLK;HPF1;UBA52;RNASEH2A;RPAIN;APBB1;LIG3;HUS1B;PDS5B;POLL;BAP1;TRAIP;NABP2;DCLRE1C;MGME1;POLD1;HUWE1;NEIL3;TRRAP;RHNO1;EXO5;BRCC3;NUDT1;POLH;RMI2;RAD23B;KDM4B;UBB;RAD52;TRIM28;PPP5C;DOT1L;POLA1;USP3;FANCI;POLE;POLQ;DCLRE1B;RFC4;GADD45A
prerank	lipid translocation (GO:0034204)	-0.559402	-2.05474	0	0.00136879	0.211	13/24	0.2044	ABCA1;ATP8B4;ATP9B;ATP8A1;ABCB4;TMEM30A;ATP11C;ABCC1;SLC66A2;TMEM30B;ATP9A;ATP8B2;ATP10A
prerank	regulation of amyloid-beta formation (GO:1902003)	-0.521538	-2.05407	0	0.00137675	0.212	14/34	0.1537	SORL1;ABCG1;BIN1;IFNGR1;GSAP;RTN1;TNF;TMED10;IGF1;ROCK1;PRNP;LRRTM3;EPHA4;IFNG
prerank	mitochondrion disassembly (GO:0061726)	-0.516692	-2.05386	0	0.00137025	0.212	13/36	0.1107	PRKN;GABARAPL1;AMBRA1;ULK2;ATG2A;BECN1;USP30;RB1CC1;WIPI2;ATG2B;SQSTM1;MAP1LC3B2;ULK1
prerank	regulation of cellular catabolic process (GO:0031329)	-0.46983	-2.05304	0	0.00137336	0.212	23/64	0.1923	PRKN;PSAP;LONP2;WDR91;USP10;USP33;DRAM2;KAT8;TPCN2;RMC1;DAPK1;USP13;RAB8A;KEAP1;OSBPL7;ROCK1;ABL2;RRAGB;DCAF12;ABCD1;MAPT;SOGA1;VPS29
prerank	nucleotide-binding oligomerization domain containing signaling pathway (GO:0070423)	-0.540199	-2.05125	0	0.00142864	0.221	13/28	0.2021	CASP8;MAP2K6;IRAK2;NOD2;IRAK1;RPS27A;UBC;RIPK2;UBA52;IKBKG;TRAF6;UBB;AAMP
prerank	negative regulation of translation (GO:0017148)	-0.445828	-2.05068	0	0.00143617	0.223	31/88	0.1181	EIF2AK2;RBM4;CNOT1;SYNCRIP;PUM1;METTL16;DHX36;PAIP2;RACK1;CNOT8;YTHDF1;RPL13A;YTHDF3;CNOT9;ZNF540;EIF4A3;DAPK1;DDX6;PCIF1;METTL3;METTL14;CNOT7;IGFBP5;SAMD4B;IGF2BP3;DDX3X;ROCK1;EIF4E2;FTO;EIF4ENIF1;EIF2AK3
prerank	RNA processing (GO:0006396)	-0.420491	-2.05015	0	0.00143422	0.224	69/177	0.2319	FUS;RNPC3;BCAS2;RSRC1;SRSF5;RBM4;SF3B1;RBM39;SRSF11;DDX17;SF3B3;SYNCRIP;SF3A3;AKAP8L;HNRNPA2B1;ELAVL4;HNRNPH3;RBMS2;IVNS1ABP;TENT4A;NCBP1;ADARB1;M1AP;SLU7;SMU1;NUFIP1;SNRPD3;LSM3;SFPQ;SNRNP40;MTPAP;METTL3;CCAR2;BICD1;RBM5;GEMIN2;HNRNPR;PIWIL2;SETX;RBM3;SNRPD1;SF3A1;LSM6;SRSF1;MAGOHB;TENT4B;DHX16;DDX47;TCERG1;CELF3;NOL9;RBPMS;TARDBP;SF3A2;SRSF4;PRMT9;RP9;SRSF9;TUT7;USP39;PPIG;SNRPG;NOVA1;ADAR;SRRM1;RBM8A;FASTKD2;NRDE2;HNRNPD
prerank	pattern recognition receptor signaling pathway (GO:0002221)	-0.469676	-2.0487	0	0.0014557	0.228	24/61	0.1748	CD14;PLCG2;LGMN;IRAK2;TLR4;NOD2;CNPY3;UNC93B1;RPS6KA3;IRAK1;CLEC4E;CD36;RPS27A;UBC;FCN1;MAPKAPK3;IRAK4;TLR8;TLR3;TLR7;UBA52;TRAF6;HMGB1;TLR6
prerank	positive regulation of endocytosis (GO:0045807)	-0.488823	-2.0487	0	0.00144902	0.228	21/48	0.2311	SNCA;APPL2;C3;NCKAP1L;TF;DAB2;RAB21;HFE;BICD1;AXL;TREM2;ANKFY1;CBL;CBLL1;TFR2;STAP1;IL4;CLIP3;CALY;ANO6;LDLRAP1
prerank	dermatan sulfate proteoglycan biosynthetic process (GO:0050651)	-0.616594	-2.04823	0.00108696	0.00145632	0.23	2025-07-15	0.1744	CSGALNACT1;UST;CHST14;CSPG5;CHST12;NCAN;CSPG4
prerank	mRNA transport (GO:0051028)	-0.444485	-2.04643	0	0.0015051	0.239	43/104	0.2247	UPF3B;SRSF5;NUP98;SRSF11;NUP214;ZFP36L1;HNRNPA2B1;NUP107;SEH1L;NUP85;RANBP2;NUP35;NCBP1;WDR33;SLU7;FYTTD1;NUP155;NUP50;NUP43;NUP54;EIF4A3;CPSF4;UPF1;ZC3H11A;SYMPK;THOC3;SRSF3;SRSF1;MAGOHB;CDC40;DHX38;ALYREF;SRSF4;NUP133;SRSF9;NUP153;SARNP;SRRM1;NUP93;RBM8A;ZFP36;CPSF2;NXT1
prerank	positive regulation of signal transduction (GO:0009967)	-0.406733	-2.0461	0	0.00150288	0.24	98/251	0.2223	CD74;BMP2K;NRP1;IL6ST;SORL1;WLS;TGFBR1;PIK3R1;C3;MGAT5;CTBP2;JAK2;TSPAN5;SNW1;ROBO1;ASXL1;TRIM44;JAG2;NOD2;PTPN11;SRC;ITGB3;DSTYK;GRIN1;JAG1;AXL;CITED2;TSPAN14;HTT;NOTCH4;GPER1;NOTCH2NLA;TP63;IGF1;IRS1;NOTCH2NLC;PHIP;STX1B;EMP2;ASXL2;ZDHHC5;RELN;TGFB2;TREM2;ULK3;TUBD1;ING5;SKI;ILK;ESM1;CD226;MYO1C;DMTN;SIRT1;PDE6H;NEPRO;GHRL;CDH3;TEK;SALL1;TMEM108;TEDC1;SCIMP;TRIM39;FLNA;CLEC6A;KLK6;MT3;CYP27B1;SMARCB1;LANCL2;TM2D3;NECAB2;ITGA5;RSPO3;PDE6G;PDCL;IL6;SMARCA4;CCBE1;BAK1;CRADD;ELF3;MAML1;RSPO1;AGPAT1;SFRP1;SHANK1;AGPAT2;INS;PRKCA;DCDC2;PDCD10;NKX3-1;ATP6AP2;SMO;VPS35;SPIN1
prerank	positive regulation of viral process (GO:0048524)	-0.465255	-2.04471	0	0.00151442	0.242	28/63	0.2028	CCNT1;ADARB1;POLR2B;IFIT1;HACD3;CNOT7;AXL;POLR2D;DHX9;POLR2J;TMEM250;VAPB;PDE12;DDX3X;PPIA;NELFA;PABPC1;DDB1;PPIH;VPS4A;CCL5;NELFB;RAB7A;FKBP6;MDFIC;PPIE;TMEM39A;ADAR
prerank	positive regulation of macrophage migration (GO:1905523)	-0.590093	-2.04456	0.00104603	0.00151218	0.242	2025-11-19	0.1284	CSF1R;CMKLR1;P2RX4;MAPK1;TREM2;IL34;CCL3;CX3CL1;CCL5;AKIRIN1;CXCL17
prerank	JNK cascade (GO:0007254)	-0.499065	-2.04402	0	0.0015281	0.245	18/41	0.2005	MAPK8;IRAK2;SH2D3C;NOD2;IRAK1;MAPK10;RPS27A;UBC;MAP4K3;TRIB1;RIPK2;MAP2K7;UBA52;IKBKG;MAP3K5;TRAF6;MAP4K2;UBB
prerank	transferrin transport (GO:0033572)	-0.51432	-2.04266	0	0.00154388	0.248	14/36	0.1695	DNM2;TF;ATP6V1B2;ATP6V1H;HFE;ATP6V1E1;ATP6V1D;ATP6V1G2;ATP6V1E2;ATP6V1A;LMTK2;TFR2;ATP6V0E2;ATP6AP1
prerank	mRNA-containing ribonucleoprotein complex export from nucleus (GO:0071427)	-0.445742	-2.04196	0	0.00155053	0.25	41/99	0.2247	UPF3B;SRSF5;NUP98;SRSF11;NUP214;HNRNPA2B1;NUP107;SEH1L;NUP85;RANBP2;NUP35;NCBP1;WDR33;SLU7;FYTTD1;NUP155;NUP50;NUP43;NUP54;EIF4A3;CPSF4;UPF1;ZC3H11A;SYMPK;THOC3;SRSF3;SRSF1;MAGOHB;CDC40;DHX38;ALYREF;SRSF4;NUP133;SRSF9;NUP153;SARNP;SRRM1;NUP93;RBM8A;CPSF2;NXT1
prerank	protein K48-linked deubiquitination (GO:0071108)	-0.554946	-2.04184	0.00104167	0.0015437	0.25	2025-11-24	0.204	ATXN3;USP33;OTUD7A;USP8;USP25;USP50;BAP1;YOD1;USP34;USP20;OTUD4
prerank	mRNA export from nucleus (GO:0006406)	-0.442124	-2.04137	0	0.00155475	0.254	43/106	0.2276	UPF3B;SRSF5;NUP98;SRSF11;NUP214;HNRNPA2B1;NUP107;SEH1L;NUP85;RANBP2;NUP35;NCBP1;WDR33;SLU7;FYTTD1;NUP155;NUP50;NUP43;NUP54;EIF4A3;CPSF4;UPF1;ZC3H11A;POLR2D;SYMPK;THOC3;SRSF3;SRSF1;MAGOHB;CDC40;DHX38;ALYREF;SRSF4;NUP133;SRSF9;NUP153;SARNP;SRRM1;NUP93;RBM8A;CPSF2;NXT1;ZC3H11B
prerank	positive regulation of macromolecule biosynthetic process (GO:0010557)	-0.427116	-2.03878	0	0.00158344	0.259	47/129	0.1567	CIRBP;BCAR3;UPF3B;NMD3;JAK2;RPS4X;KAT7;MTOR;TLR4;YTHDF1;NOD2;LARP4B;YTHDF3;METTL5;EPM2AIP1;AKT2;PDGFB;PASK;NAT10;SOX4;EIF4A3;EIF3D;PCIF1;METTL3;ERBB2;METTL14;DHX9;SLC25A37;PRKDC;PIWIL2;RPS27L;HGF;IGF1;IRS1;TMEM106A;DDX3X;RBM3;TGFB2;CTC1;ZCCHC4;AKT1;SIRT1;EGFR;CCL2;IL4;IFNG;LDB1
prerank	RNA splicing (GO:0008380)	-0.441887	-2.03846	0	0.00158098	0.26	40/98	0.2327	FUS;RNPC3;BCAS2;RSRC1;SF3B1;SRSF11;SF3B3;SYNCRIP;SF3A3;HNRNPH3;IVNS1ABP;NCBP1;SLU7;SMU1;SNRPD3;SFPQ;SNRNP40;DBR1;CCAR2;GEMIN2;SNRPD1;LSM6;MAGOHB;DHX16;DDX47;TCERG1;CELF3;TRA2B;TARDBP;RNF113B;SRSF4;RP9;USP39;PPIG;SNRPG;NOVA1;SRRM1;RBM8A;NRDE2;SMNDC1
prerank	protein destabilization (GO:0031648)	-0.512643	-2.03831	0	0.00157413	0.26	16/34	0.2165	PRKN;SNCA;MDM2;FBXL3;CAPN3;TRIM21;CCDC88C;HTT;KDM8;PRNP;SENP2;SIRT1;MUL1;SOX17;CUL3;PEX2
prerank	mammary gland epithelium development (GO:0061180)	-0.616164	-2.03777	0	0.0015761	0.261	2025-09-15	0.2081	CSF1R;JAK2;AKT2;ID2;ERBB4;AKT1;WNT2;WNT4;IRF6
prerank	positive regulation of protein import into nucleus (GO:0042307)	-0.529932	-2.0349	0	0.00162601	0.27	14/28	0.2272	PIK3R1;JUP;PSEN1;ZPR1;HYAL2;EFCAB7;TGFB1;ECT2;FLNA;IFNG;PRKCD;ZIC1;TRIM28;DMAP1
prerank	vesicle cytoskeletal trafficking (GO:0099518)	-0.512056	-2.03402	0	0.00163208	0.271	14/39	0.1155	MYO5A;MYO5B;MYO6;WASL;NDEL1;HTT;FNBP1L;MYO1A;TRAK1;NDE1;MYO1B;SYT4;BICDL1;MYO1C
prerank	RNA modification (GO:0009451)	-0.470856	-2.03198	0	0.001677	0.28	22/56	0.2028	PARN;NSUN4;CDKAL1;NSUN2;ADARB1;MEPCE;ALKBH1;FTSJ3;NAT10;QTRT2;METTL3;TRMT61A;DTWD1;LCMT2;TRMT6;RBM15;APOBEC3G;APOBEC3F;ANKRD16;THG1L;TRUB1;ADAR
prerank	cellular response to steroid hormone stimulus (GO:0071383)	-0.557363	-2.02873	0	0.00170863	0.285	13/21	0.2188	TRERF1;NR3C1;ABHD2;SRC;ATP1A3;GPER1;URI1;ADTRP;ACOD1;MGARP;TFPI;ATP1A1;NKX3-1
prerank	amyloid precursor protein metabolic process (GO:0042982)	-0.594115	-2.02582	0	0.00174857	0.293	2025-11-18	0.2311	ABCG1;ADAM17;PSEN1;PSEN2;ADAM10;APH1B;KLK6;NSG1;NCSTN;TMCC2;LDLRAP1
prerank	membrane organization (GO:0061024)	-0.406353	-2.02538	0	0.00174975	0.295	78/241	0.1892	EPS15;ARPC2;AZIN2;DYSF;LPCAT2;BIN1;MX1;ARRB1;STON2;MTCH1;ANK3;TOR1AIP1;EPN1;DNM2;MX2;ACTR3;RABEP1;NAPA;TF;NSFL1C;FCHO2;STAM2;DAB2;SYNGR1;CHMP3;OXA1L;NEMP1;STX11;PLEKHA3;CHMP4B;NUP155;FNBP1;PIP5K1C;CHMP2B;CLTB;WASL;SUN2;SYP;RPS27A;TMEM33;UBC;VAPB;FNBP1L;SH3KBP1;PICK1;GAPVD1;USO1;AP2M1;ACTR2;CBL;ARRB2;TRIP10;FCHO1;SUN1;PLEKHA8;ADRB2;COX18;FER1L6;SYNGR2;SPAST;VTI1B;VPS4A;DNAJC6;UBA52;KIF20A;EGFR;FER1L5;DCSTAMP;EPS15L1;GLTPD2;RTP1;SLC18A3;HUWE1;RABIF;DNM1;SAR1A;CR1;CHMP1B
prerank	translesion synthesis (GO:0019985)	-0.501511	-2.02524	0	0.00174243	0.295	18/42	0.2005	USP10;REV1;UFD1;POLI;PARP10;RFC2;POLN;RPS27A;POLDIP2;UBC;RPA2;SPRTN;POLK;UBA52;ISG15;POLD1;POLH;UBB
prerank	regulation of exocytosis (GO:0017157)	-0.478983	-2.02448	0	0.00174787	0.297	20/52	0.1695	SNCA;CLASP2;CADPS2;EXPH5;RAB8B;RAB2B;CHMP3;RAB27A;RAB21;RAB3D;RAB8A;NSF;STXBP6;RAB3A;RAB3B;SEPTIN1;CADPS;RAB12;LGI3;ATP6AP1
prerank	positive regulation of mRNA splicing, via spliceosome (GO:0048026)	-0.592279	-2.02324	0	0.00178276	0.303	2025-07-18	0.1181	CIRBP;NUP98;SNW1;NCBP1;RBM3;CELF3;TRA2B
prerank	regulation of receptor recycling (GO:0001919)	-0.592618	-2.02324	0	0.00177539	0.303	2025-08-17	0.1623	SNCA;BVES;INPP5F;AP1AR;NSF;ECE1;RAB29;ANXA2
prerank	positive regulation of cyclin-dependent protein serine/threonine kinase activity (GO:0045737)	-0.592515	-2.02044	0	0.00183915	0.315	2025-09-17	0.2347	ADAM17;CCND2;PDGFB;AKT1;EGFR;PKD1;CCND1;PSMD10;RGCC
prerank	vascular endothelial growth factor receptor signaling pathway (GO:0048010)	-0.461253	-2.01939	0	0.00183993	0.317	25/67	0.2021	NRP1;CYBB;VAV1;PIK3R1;NRP2;NCKAP1L;BAIAP2;NCK1;NCF2;VAV2;SRC;ITGB3;VAV3;AXL;ROCK1;MAPKAPK3;NCF1;CYFIP2;PIK3CB;PXN;MAPK11;VEGFB;CYFIP1;VEGFD;AAMP
prerank	positive regulation of interleukin-1 beta production (GO:0032731)	-0.474267	-2.01927	0	0.00183242	0.317	23/56	0.1797	CLEC7A;NLRP1;JAK2;CASP8;NLRP3;LPL;TLR4;NOD2;TNF;CD36;TMEM106A;RIPK2;CCL3;TLR8;GBP5;USP50;AGER;IFNG;ISL1;FZD5;MALT1;TLR6;IL6
prerank	negative regulation of nucleic acid-templated transcription (GO:1903507)	-0.387365	-2.01881	0	0.00182498	0.317	163/462	0.1926	FOXN3;RPS6KA5;NR1D2;PRDM11;ZEB1;BTAF1;SFMBT1;MLXIPL;WWP1;CTBP2;IKZF1;TRERF1;KAT7;XRCC5;FOXO1;SFMBT2;SNW1;NR3C1;EIF4A2;MECP2;AHR;CBX5;EED;GATAD2A;PER2;POU2F1;TFDP2;BCOR;CIR1;MDM2;KDM5C;SMAD2;FOXK1;KAT8;ZNF282;ZNF224;PPM1F;PSPC1;LOXL2;TCF7L2;ZBTB18;ZNF253;HEXIM1;SIN3A;ATOH8;ATF5;RCOR3;ZHX3;ZNF503;ZC3H8;ZMYND15;PHB2;PDGFB;GZF1;SFPQ;MTA3;KAT5;COPS2;ZNF540;TNF;CBX3;NKAP;RBAK;CAPN3;INPP5K;ZBTB21;HDAC5;HIC2;CCAR2;DKK3;NPAS1;JUN;ID2;CNOT7;CTCF;CITED2;PRMT6;SUV39H1;CCDC85B;KDM8;DAP;SAMD13;RLIM;PDCD4;MECOM;SCMH1;WWP2;ZNF541;NCOR2;MTERF3;GFI1;PPARD;PHC1;TP63;EID2B;HMGB2;EHMT1;PTPRK;SNX6;HINFP;RUNX2;HEY1;CDKN2A;ZNF318;RCOR1;SCML1;HEY2;ARID4A;EID1;BAHD1;TRIM33;VGLL4;SHC1;PA2G4;CDK5;SOX8;COMMD7;SIRT1;ZFPM2;IRF1;TGFB1;CRY2;BIRC5;ZNF350;RBM15;LHX9;CBX4;SALL1;MYB;SCML2;BCL7A;SMARCE1;NR2F2;THAP7;MT3;ZBTB14;SMURF2;IL4;MDFIC;PRDM16;IFNG;BAP1;LDB1;PRICKLE1;RFX3;YWHAQ;LANCL2;RORB;CBY1;TRAF6;BEND5;ID1;GCLC;SFRP2;REST;SMARCA4;ELF3;ZBTB16;WNT4;CRY1;ZMYND11;ING4;SFRP1
prerank	positive regulation of cellular biosynthetic process (GO:0031328)	-0.409008	-2.01513	0	0.00189161	0.329	73/180	0.2347	CLEC7A;CIRBP;BCAR3;NOS1AP;SNCA;UPF3B;MLXIPL;NMD3;P2RX4;RPS4X;KAT7;MTOR;ARPP19;TLR4;YTHDF1;LARP4B;APPL1;YTHDF3;METTL5;EPM2AIP1;AKT2;PDGFB;PASK;NAT10;SOX4;TNF;EIF4A3;EIF3D;PCIF1;CD244;METTL3;PTGS2;CD36;ERBB2;METTL14;DHX9;SLC25A37;PRKDC;PIWIL2;RPS27L;HGF;IGF1;IRS1;DDX3X;RBM3;CTC1;DDB1;ZCCHC4;AKT1;SIRT1;CCL5;CDH3;MID1IP1;EGFR;EDN1;IFNG;LDB1;DDAH1;ASIP;TLR6;IL6;GPLD1;ZEB2;FGF2;FAF1;AGXT2;CNEP1R1;INS;TYRP1;LPGAT1;RPL26;HNRNPD;RGCC
prerank	regulation of telomerase RNA localization to Cajal body (GO:1904872)	-0.594333	-2.01428	0	0.00190446	0.33	2025-05-18	0.2	PARN;NAF1;SHQ1;RUVBL2;DCP2
prerank	regulation of dopamine secretion (GO:0014059)	-0.538639	-2.0137	0	0.00191313	0.332	16/25	0.2528	PRKN;SNCA;FGF20;SYT6;SYT11;CHRNA4;SYT13;SYT4;SYT15;SYT3;CHRNB2;KCNA2;SYT5;GDNF;SYT10;DRD3
prerank	transition metal ion homeostasis (GO:0055076)	-0.523148	-2.01322	0.00101317	0.00190547	0.332	13/29	0.1794	SLC11A1;PRKN;ABCB7;TF;CYBRD1;COMMD1;HFE;HMOX2;CP;TFR2;MT3;ATP13A2;TMC8
prerank	regulation of membrane protein ectodomain proteolysis (GO:0051043)	-0.55542	-2.01198	0.00103413	0.00193025	0.336	2025-09-22	0.1808	ADAM9;TNF;ROCK1;TIMP2;TIMP3;PTPN3;SNX33;IFNG;GPLD1
prerank	histone deubiquitination (GO:0016578)	-0.575523	-2.01173	0	0.00192663	0.336	2025-10-19	0.2293	USP36;ATXN7;USP51;USP15;TRRAP;USP16;USP7;BRCC3;SUPT3H;USP3
prerank	peptidyl-serine phosphorylation (GO:0018105)	-0.418036	-2.01134	0	0.00193105	0.338	55/156	0.1822	RPS6KA5;PRKCQ;AKT3;TGFBR1;SGK3;CAMK1D;MAPK1;IKBKB;MTOR;VRK2;MAPK8;VRK1;RPS6KA4;RIPK1;PDK3;MKNK1;RPS6KA3;HIPK2;ULK2;AKT2;PDGFB;PLK2;NEK6;PRKX;TAF1;SGK1;PRKCH;CHUK;PRKDC;STK4;STK32B;PRKCG;AURKA;CDK1;ROCK1;MAPKAPK3;ULK3;TOP1;GRK2;ULK1;VRK3;CDK5;EIF2AK3;AKT1;BRSK1;CAMK1;LMTK2;MAST4;PKD1;TBK1;CAMK4;CAMK2A;CAMK1G;PRKCD;TTBK1
prerank	peptidyl-serine modification (GO:0018209)	-0.415121	-2.01126	0	0.00192345	0.338	84/169	0.3437	RPS6KA5;PRKCQ;AKT3;TGFBR1;GALNT1;SGK3;CAMK1D;MAPK1;IKBKB;MTOR;VRK2;MAPK8;VRK1;RPS6KA4;PDK3;MKNK1;RPS6KA3;HIPK2;ULK2;AKT2;PDGFB;GALNT4;PLK2;NEK6;PRKX;TAF1;SGK1;PRKCH;CHUK;PRKDC;STK4;STK32B;PRKCG;AURKA;CDK1;ROCK1;MAPKAPK3;ULK3;TOP1;PARP2;POGLUT3;GRK2;ULK1;VRK3;CDK5;EIF2AK3;AKT1;HPF1;BRSK1;CAMK1;LMTK2;MAST4;PKD1;TBK1;CAMK4;CAMK2A;CAMK1G;PRKCD;TTBK1;PRKCA;GALNT16;RICTOR;DYRK1A;STK38L;PCK1;CSNK1E;MGAT5B;PDPK1;MAPKAPK5;DYRK3;GALNT3;MBOAT4;PLK1;GALNT2;CSNK1G2;CDK5R1;GALNT13;ROCK2;CSNK2A3;POGLUT2;IKBKE;MAPK12;RPS6KA2;ATM
prerank	membrane protein ectodomain proteolysis (GO:0006509)	-0.555562	-2.01062	0	0.00193184	0.341	2025-11-23	0.1906	PRKCQ;ADAM17;ADAM9;HM13;ERAP1;PSEN1;PSEN2;ADAM10;MMP7;NCSTN;SPPL2A
prerank	mitochondrial electron transport, NADH to ubiquinone (GO:0006120)	-0.495166	-2.01017	0	0.00193223	0.343	1939-12-01	0.0664	NDUFV3;NDUFA5;NDUFB1;NDUFS5;NDUFC2;NDUFA10;NDUFA6;NDUFB6;NDUFAF1;NDUFA12;NDUFB4;NDUFA7
prerank	regulation of proteasomal ubiquitin-dependent protein catabolic process (GO:0032434)	-0.431769	-2.0095	0	0.00192866	0.343	40/101	0.2379	PRKN;HERPUD1;PIAS1;GLMN;FBXO22;RPL11;RACK1;RNF180;MDM2;ZER1;DAB2;HECTD1;RNF19B;NUB1;NOP53;COMMD1;HFE;TAF9;CCAR2;TAF1;KEAP1;UBQLN4;UBXN1;TRIB1;RNF144B;DET1;TRIM39;PRICKLE1;DDRGK1;RFPL1;SH3RF2;USP7;RAD23B;PSMD10;RNF14;RYBP;CBFA2T3;ANKIB1;NKD2;N4BP1
prerank	protein K63-linked deubiquitination (GO:0070536)	-0.511514	-2.00941	0	0.00192513	0.344	14/32	0.204	STAMBPL1;ATXN3;USP33;USP13;OTUD7A;USP8;USP25;USP50;USP16;USP7;BRCC3;YOD1;USP20;OTUD4
prerank	protein-containing complex subunit organization (GO:0043933)	-0.427444	-2.00936	0	0.00192161	0.345	37/110	0.1563	CD74;MNAT1;MAGI1;LPXN;SPG7;MDM4;NUP98;KIFAP3;NCKAP1L;SEH1L;MDM2;FANCC;NUP35;ZW10;CAPG;TUBGCP4;HFE;CD40;NUP54;NDUFAF1;CAPN3;WASL;RANBP9;KPNA3;OCLN;PPIH;DMTN;CAPZA2;DET1;NIFK;WIPF1;ADD2;GPAA1;CD3E;WAS;IKBKG;GEMIN5
prerank	positive regulation of cellular protein metabolic process (GO:0032270)	-0.432444	-2.00855	0	0.00192204	0.345	44/102	0.2319	CIRBP;UPF3B;CASP8;RPS4X;MTOR;MSN;YTHDF1;LARP4B;YTHDF3;METTL5;CLN6;PASK;NAT10;SOX4;EIF4A3;EIF3D;CAPN3;PCIF1;METTL3;ERBB2;METTL14;PRKDC;PIWIL2;RPS27L;DDX3X;RBM3;CYFIP2;VGLL4;ZCCHC4;RDX;AKT1;TGFB1;VPS11;AGTR1;IL6;BAK1;FAF1;INS;AMER1;RPL26;VPS35;CSF1;TRIM32;HNRNPD
prerank	negative regulation of protein binding (GO:0032091)	-0.452405	-2.00849	0	0.00191856	0.346	29/73	0.1917	SORL1;ITGA4;USP33;RACK1;DAB2;MAPK8;ATP2A3;HFE;IFIT1;PDGFB;IFIT2;SYMPK;CDKN1A;AURKA;ROCK1;ARRB2;ZFPM1;ADRB2;AKT1;AURKB;CAMK1;PTPRF;RALB;CTSZ;PRKCD;TMC8;XIRP1;TTBK1;STYX
prerank	positive regulation of protein serine/threonine kinase activity (GO:0071902)	-0.428886	-2.00743	0	0.0019345	0.35	43/106	0.2154	CSF1R;CALM2;SNCA;ADAM17;ROBO1;CEMIP;NOD2;DIPK2A;CCND2;CD40;IRAK1;SRC;TELO2;PDGFB;TNF;DIRAS1;ERBB2;NEK10;EDN3;CD24;DDX3X;IL34;ADRB2;AKT1;SIRT1;TGFB1;PDGFD;CAMK1;RASGRP1;EGFR;PKD1;EDN1;IFNG;MST1R;CCND1;RALB;TENM1;PARP16;FGF2;PSMD10;ELANE;SYAP1;PDCD10
prerank	ventricular septum development (GO:0003281)	-0.498583	-2.00693	0	0.00193487	0.352	15/38	0.1354	TGFBR1;MDM4;ROBO1;HECTD1;ACVR1;SOX4;ROBO2;CITED2;SLIT3;TGFB2;HEY1;HEY2;ZFPM1;ZFPM2;SALL1
prerank	negative regulation of dephosphorylation (GO:0035305)	-0.575918	-2.00659	0	0.00193524	0.354	2025-09-20	0.1702	PPP1R15A;ARPP19;INPP5K;SH2D4A;GPATCH2;YWHAB;URI1;ZCCHC9;SH3RF2
prerank	Fc receptor signaling pathway (GO:0038093)	-0.428674	-2.00626	0	0.00194327	0.357	45/112	0.2432	PRKCQ;VAV1;PIK3R1;PLCG2;SYK;MAPK1;PSMA1;IKBKB;PPP3CB;FOS;MAPK8;PSMD12;LILRA4;SKP1;VAV2;VAV3;TEC;MAPK10;JUN;CARD11;MAP3K1;CHUK;PSMB2;PPP3CA;GRAP2;SHC1;PIK3CB;MAP2K7;PSMB4;MS4A2;FCER1A;IKBKG;PLCG1;TRAF6;NFATC3;MALT1;PIGR;PSMA2;PSMD10;PSMD6;PSMA5;SOS1;PSMD4;PSMD7;PSMD11
prerank	regulation of blood vessel endothelial cell migration (GO:0043535)	-0.466678	-2.0056	0	0.00193596	0.357	27/55	0.2935	AKT3;TMSB4X;ADAM17;P2RX4;MECP2;ATP5F1A;JUP;CD40;PDGFB;TNF;PRCP;SH3BP1;AKT1;SIRT1;TGFB1;GATA2;PLCG1;HMGB1;FGF2;ANGPT4;PRKCA;NUS1;RGCC;GADD45A;PDPK1;NOS3;VASH1
prerank	positive regulation of cysteine-type endopeptidase activity (GO:2001056)	-0.466189	-2.00374	0	0.00197436	0.362	26/62	0.195	CLEC7A;SYK;CASP8;NLRP3;LGMN;PPM1F;TNFSF10;CYCS;GRIN1;TNF;DAPK1;GPER1;DDX3X;CYFIP2;RIPK2;SIRT1;USP50;MAP3K5;HMGB1;MALT1;TTBK1;REST;F2R;BAK1;ACVR1C;ARL6IP5
prerank	Fc-epsilon receptor signaling pathway (GO:0038095)	-0.4287	-2.00362	0	0.00196699	0.362	44/111	0.2432	PRKCQ;VAV1;PIK3R1;PLCG2;SYK;MAPK1;PSMA1;IKBKB;PPP3CB;FOS;MAPK8;PSMD12;LILRA4;SKP1;VAV2;VAV3;TEC;MAPK10;JUN;CARD11;MAP3K1;CHUK;PSMB2;PPP3CA;GRAP2;SHC1;PIK3CB;MAP2K7;PSMB4;MS4A2;FCER1A;IKBKG;PLCG1;TRAF6;NFATC3;MALT1;PSMA2;PSMD10;PSMD6;PSMA5;SOS1;PSMD4;PSMD7;PSMD11
prerank	transcription-coupled nucleotide-excision repair (GO:0006283)	-0.455861	-2.00352	0	0.00196723	0.363	32/73	0.1834	MNAT1;ERCC1;UVSSA;ERCC6;CUL4B;AQR;POLR2B;PRPF19;RFC2;COPS2;COPS8;GTF2H2;POLR2D;POLR2J;RPS27A;UBC;HMGN1;RPA2;COPS4;DDB1;XRCC1;ERCC4;ERCC3;POLK;UBA52;ISY1;LIG3;PPIE;POLD1;USP7;CUL4A;COPS7A
prerank	regulation of transcription involved in G1/S transition of mitotic cell cycle (GO:0000083)	-0.511756	-2.00347	0	0.00195995	0.363	16/32	0.2288	BACH1;CDK14;BRD4;TFDP2;KLF11;ZPR1;ID2;GFI1;HINFP;E2F7;NPAT;CDK5;CDK15;CCNE1;DHFR;POLA1
prerank	cellular response to organic cyclic compound (GO:0071407)	-0.418134	-2.00295	0	0.00195271	0.363	62/148	0.2188	GNG2;NCOA4;P2RX4;EPG5;ZFP36L1;MSN;NR3C1;AHR;LCOR;GABRB2;KCNQ1;RORA;HRH1;CRHBP;PDE3A;RAP1B;JUP;PDGFB;ABCB4;KAT5;GNAI1;TNF;INPP5K;ATP1A3;TAF1;PDXP;GPBAR1;IGFBP5;SPIDR;GPER1;PDE12;DIAPH1;CCDC62;HCN2;CCL3;DRD1;DMTN;URI1;HCN1;CCL5;TGFB1;ADTRP;P2RY11;EGFR;CCL2;AKAP6;ADCY8;RUVBL2;MGARP;ESR1;RAP1A;ADCY3;TFPI;SFRP1;ARL6IP5;POU4F1;ATP1A1;CTNNB1;AQP8;DRD5;AKAP9;NKX3-1
prerank	adaptive immune response based on somatic recombination of immune receptors built from immunoglobulin superfamily domains (GO:0002460)	-0.572897	-2.00161	0.00106157	0.00200528	0.372	2025-08-20	0.1414	HLA-DRB1;CD55;TLR4;JAG1;SLA2;GNL1;IL18BP;CD8A
prerank	regulation of microtubule-based process (GO:0032886)	-0.496483	-2.00112	0	0.00200538	0.373	15/36	0.1857	CLASP2;MARK4;ATF5;ERBB2;BICD1;AURKA;ROCK1;DIAPH1;TRAF3IP1;EPHA3;PHLDB2;MAPT;TPPP;PRKAA1;MEMO1
prerank	negative regulation of transforming growth factor beta receptor signaling pathway (GO:0030512)	-0.453557	-2.00106	0	0.00200177	0.373	32/68	0.2386	TGFBR1;ADAM17;SMURF1;PMEPA1;SMAD2;PPM1A;SMAD6;FKBP1A;NRROS;RPS27A;UBC;PEG10;SNX6;SKI;STRAP;SIRT1;TGFB1;HTRA4;UBA52;ZNF451;SPRY1;SMURF2;PRDM16;HTRA3;BAMBI;SPRY2;UBB;BCL9L;SLC2A10;SNX25;EID2;WFIKKN2
prerank	regulation of neuron death (GO:1901214)	-0.439949	-2.00051	0	0.00202034	0.377	41/86	0.2654	SORL1;PRKN;SNCA;GPNMB;ITGAM;EIF2S1;FOS;GRID2;CHMP4B;NAE1;ITGB2;BTBD10;RRAS2;CHGA;LANCL1;PRNP;SNCG;TRIM2;CDK5;AKT1;CCL5;RAB29;FAIM2;SNCB;TBK1;IKBKG;IFNG;MAPT;MAP3K5;EFNB2;CTSZ;ATP13A2;CD200;REST;UBB;VPS35;CSF1;TSC1;SULT1A3;ZNF746;CD34
prerank	negative regulation of type I interferon-mediated signaling pathway (GO:0060339)	-0.595422	-1.99818	0	0.00205718	0.385	2025-09-16	0.1407	OAS1;OAS3;YTHDF3;METTL3;CNOT7;SAMHD1;USP18;MUL1;ISG15
prerank	positive regulation of interleukin-1 production (GO:0032732)	-0.462692	-1.99505	0	0.00212309	0.395	25/62	0.1797	CLEC7A;NLRP1;JAK2;CASP8;NLRP3;LPL;TLR4;NOD2;TNF;CD36;TMED10;TMEM106A;RIPK2;CCL3;TLR8;GBP5;USP50;AGER;IFNG;ISL1;HMGB1;FZD5;MALT1;TLR6;IL6
prerank	peptidyl-lysine dimethylation (GO:0018027)	-0.573125	-1.99388	0.00105485	0.00214834	0.402	2025-09-19	0.1479	SMYD2;SETD1B;SETD2;SETMAR;CSKMT;SUV39H1;EHMT1;SETD1A;EHMT2
prerank	regulation of catecholamine secretion (GO:0050433)	-0.511442	-1.9936	0	0.0021552	0.405	16/30	0.1747	PRKN;SNCA;FGF20;SYT6;SYT11;CHGA;CHRNA4;SYT13;SYT4;GRK2;KCNB1;SYT15;SYT3;CHRNB2;KCNA2;SYT5
prerank	positive regulation of telomere maintenance via telomerase (GO:0032212)	-0.510477	-1.99303	0	0.00215839	0.407	14/33	0.2222	PRKCQ;PARN;MAPK1;XRCC5;PKIB;FBXO4;POT1;NAF1;NEK7;MAP2K7;AURKB;MAP3K4;CTNNB1;NEK2
prerank	Golgi organization (GO:0007030)	-0.418022	-1.99259	0	0.00215793	0.409	42/130	0.177	ATP8B4;BCAS3;PI4K2A;CLASP2;GCC2;GOSR2;USP6NL;NSFL1C;TANGO2;TRAPPC11;SYNE1;VRK1;ZW10;VPS51;RAB43;COG3;FBXW8;COG1;GOLGA5;SEC22B;TMED1;HTT;TMED10;ARFGEF1;GOLGA8N;TMED6;CDK1;GOLGB1;STX17;VMP1;MYO18A;TMED5;TMED4;DNAJC28;VTI1B;CUL7;RAB29;GOLGA8K;GOLGA8J;HUWE1;TRAPPC8;PLK3
prerank	endomembrane system organization (GO:0010256)	-0.399854	-1.99204	0	0.00215748	0.41	68/199	0.2085	ATP8B4;BCAS3;DYSF;SNX10;ANK3;PI4K2A;CLASP2;USP6NL;NSFL1C;TANGO2;TRAPPC11;SYNE1;SYNGR1;ZW10;VPS51;RAB43;NUP155;COG3;FBXW8;COG1;CHMP2B;GOLGA5;SUN2;ATL1;WASHC4;TMED1;SYP;USP8;DOP1B;HTT;VAPB;TMED10;ARFGEF1;SRGN;GOLGA8N;TMED6;GOLGB1;STX17;VMP1;SEC31B;SQSTM1;MYO18A;TMED5;SUN1;FER1L6;TMED4;BNIP1;SYNGR2;DNAJC28;EIF2AK3;VPS4A;VPS11;CUL7;SNX33;RAB29;FER1L5;GOLGA8K;USP50;GOLGA8J;HUWE1;TRAPPC8;DNM1;CR1;ATP8B2;ARFGEF2;LMAN2;NUP93;LEMD2
prerank	cellular respiration (GO:0045333)	-0.484733	-1.99079	0	0.00219293	0.415	14/42	0.1145	UQCRB;SLC25A13;NDUFA5;ME3;OXA1L;CYCS;COQ10B;SDHA;SIRT3;UQCRH;MDH2;SDHC;SLC25A14;COX10
prerank	mitochondrial calcium ion homeostasis (GO:0051560)	-0.549812	-1.99032	0.00104275	0.00220309	0.418	2025-11-21	0.2642	PDZD8;ANXA6;SMDT1;MCUB;MICU2;MAIP1;SLC8B1;SLC25A23;MICU3;FATE1;FIS1
prerank	positive regulation of translation (GO:0045727)	-0.428664	-1.99028	0	0.00219536	0.418	38/100	0.1798	CIRBP;UPF3B;CNBP;RPS4X;MTOR;DHX36;YTHDF1;LARP4B;YTHDF3;METTL5;PASK;NAT10;SOX4;HABP4;EIF4A3;EIF3D;PCIF1;METTL3;ERBB2;METTL14;POLR2D;DHX9;PRKDC;PIWIL2;RPS27L;DDX3X;RPUSD4;RBM3;YBX3;ZCCHC4;TRUB2;EIF5AL1;CCL5;JMJD4;USP16;CDC123;IL6;EIF2S3
prerank	DNA metabolic process (GO:0006259)	-0.396505	-1.98982	0	0.00220189	0.42	113/276	0.2469	MNAT1;SP100;BACH1;CNBP;ERCC1;PURA;XPC;XRCC5;PDS5A;APEX1;SMUG1;GLRX2;FANCC;TERF2;RIF1;HUS1;ALKBH3;NOC3L;RAD1;MSH6;TCF7L2;FANCL;NOP53;UHRF2;POT1;TSN;OGG1;ALKBH1;TERF2IP;POLI;SUPV3L1;ORC5;RFC2;MMS19;KAT5;RECQL;LIG4;THAP9;SETMAR;POLE3;INO80;UPF1;RPS27A;CHRNA4;SMC1A;UBC;ORC2;ENDOV;PRKDC;RBBP8;AXIN2;MSH3;EID3;HMGB2;CDK1;SAMHD1;RPA2;HINFP;TOP1;PARP2;DDX21;MCM5;CTC1;DNASE2;DDB1;ORC3;XRCC1;RAD21;NTHL1;TOP3A;ERCC4;TOP2B;ERCC3;RAD51C;POLK;UBA52;DFFB;RNASEH2A;RPAIN;LONP1;LIG3;HUS1B;PDS5B;POLL;NABP2;SMARCB1;CDC34;POLD1;NEIL3;HMGB1;TRRAP;POLE4;USP7;NUDT1;TREX2;POLH;RMI2;ZNF365;UBB;RAD52;LRWD1;TRIM28;TERF1;MCM6;XRCC6;DOT1L;POLA1;USP3;POLE;POLQ;DCLRE1B;RFC4;GADD45A
prerank	positive regulation of NIK/NF-kappaB signaling (GO:1901224)	-0.469213	-1.98937	0	0.00220484	0.42	20/52	0.1675	CD14;LAPTM5;EIF2AK2;NR3C2;TRIM44;TLR4;NOD2;TERF2IP;IRAK1;PHB2;TRIP6;TNF;PDCD4;DDX3X;ILK;TLR3;TLR7;EGFR;AGER;TRAF6
prerank	phosphorylation (GO:0016310)	-0.385223	-1.98928	0	0.00219718	0.42	167/399	0.2855	BMP2K;RPS6KA5;AKT3;TNK2;PRKACB;MAP4K4;TGFBR1;EIF2AK2;ACVR2A;SGK3;SYK;SIK3;JAK2;CDK14;FGGY;MAPK1;COQ8A;IKBKB;MTOR;PIK3CD;PIM3;PPP3CB;NEK3;CDK11A;VRK2;CDC42BPB;MAPK8;TOLLIP;PRKAB1;CCNT1;VRK1;TNNI3K;MARK4;RPS6KA4;ACVR1;TAOK2;PDK3;MKNK1;NRBP1;IRAK1;HIPK2;TEC;PDGFB;PASK;COPS2;MAP3K9;TYK2;PLK2;DAPK1;PRAG1;CDKL1;MAPK6;COPS8;STRADA;MAPK10;RSKR;CAMK2B;ERBB2;MATK;NEK6;BCR;TAF1;SGK1;CDC25B;NEK10;MAP3K1;PRKCH;CERK;CHUK;ADAM10;PRKDC;STK4;MAP4K3;PICK1;CLK3;TSSK3;PRKCG;AURKA;CDK1;ROCK1;DGKH;TGFB2;CDC42BPA;ACVR1B;TOP1;NEK7;ZAP70;CSK;NRBP2;ILK;TRIB1;GRK2;ULK1;PIK3CB;CDK5;EIF2AK3;PRRT1;AKT1;AATK;TGFB1;GK5;BIRC5;AURKB;STK26;BRSK1;CAMK1;LMTK2;CDK15;CCL2;PIM2;TBK1;CAMK4;CTSG;MAP3K5;DGKK;DGKB;DGKD;GRK1;SNRK;XYLB;CAMK2A;ACVR2B;CCNE1;STK17A;PRKCD;MAP4K2;CDKL4;NUAK1;PRKAA1;TTBK1;RET;GRK5;MAML1;NADK;ACVR1C;DGKZ;GRK3;NEK1;PRKCA;CDK19;PI4KA;PRKAR1B;CDKL5;NEK2;PDK2;DYRK1A;TKFC;PAK6;BIRC6;LIPE;STK38L;CDK11B;EPHB2;STK17B;PANK2;FRK;MAP3K21;PRKG2;LIMK2;CDK7;HASPIN;CDKL2;ROS1;CSNK1E;PDPK1;DYRK3;GRK7
prerank	response to interferon-alpha (GO:0035455)	-0.576282	-1.9883	0.00212089	0.00223527	0.429	2025-09-18	0.2387	EIF2AK2;MX2;KLHL20;RO60;AXL;PDE12;IFITM1;ADAR;IFNAR1
prerank	regulation of extrinsic apoptotic signaling pathway (GO:2001236)	-0.456557	-1.98794	0	0.00222756	0.429	26/64	0.191	TGFBR1;SP100;SCG2;CASP8;BID;TCF7L2;ACVR1;RIPK1;TNFSF10;MADD;SRC;TNF;HTT;GPER1;DEPTOR;IGF1;PHIP;HYAL2;SIAH2;TNFRSF10B;WWOX;TNFSF12;IL4;TMC8;TRAF1;ZMYND11
prerank	regulated exocytosis (GO:0045055)	-0.408542	-1.98705	0	0.00224783	0.431	59/179	0.1478	F13A1;A2M;ARHGAP17;TMSB4X;MMRN1;SNCA;PSAP;SCIN;SELENOP;PLEK;TTN;PECAM1;PROS1;PPP3CB;TF;SYT6;ANXA5;SYNGR1;SYT11;CRHBP;SDF4;SERPINF2;TEX264;ITGB3;PDGFB;PIP5K1C;ITIH4;HABP4;SPARC;TPH1;CD36;TUBA4A;MAGED2;SYT13;TMED10;PCLO;RAB11FIP1;SRGN;HGF;IGF1;APLP2;TGFB2;TIMP3;SYT4;TOR4A;PCYOX1L;CLEC3B;SYT15;VCL;SYNGR2;CDK5;SNAP25;VTI1B;NHLRC2;TGFB1;SYT3;RAB3A;FLNA;ENDOD1
prerank	osteoclast differentiation (GO:0030316)	-0.545406	-1.98634	0	0.00224709	0.433	2025-11-22	0.1623	CSF1R;FARP2;SNX10;GPR183;TNFRSF11A;SRC;OSTM1;TREM2;GLO1;DCSTAMP;ANXA2
prerank	nucleobase-containing small molecule catabolic process (GO:0034656)	-0.60496	-1.98607	0.00106724	0.00224288	0.433	2025-09-15	0.2134	ENTPD1;ENTPD5;NUDT5;ENTPD4;ENTPD7;NUDT9;ADPRM;NUDT1;ENTPD8
prerank	positive regulation of neuron death (GO:1901216)	-0.474699	-1.98582	0	0.00225253	0.434	21/47	0.2132	SNCA;ITGAM;EIF2S1;FOS;TLR4;FOXO3;ITGB2;TNF;PRNP;TGFB2;CCL3;CDK5;IFNG;MAPT;MAP3K5;EFNB2;TLR6;REST;ATF4;CTNNB1;GRN
prerank	positive regulation of smooth muscle cell proliferation (GO:0048661)	-0.476664	-1.98506	0	0.00225522	0.436	23/46	0.2363	STAT1;SERPINF2;PDGFB;TNF;JUN;ID2;IL6R;IGFBP5;MEF2D;IGF1;CX3CL1;AKT1;CCL5;FGF9;MMP2;EDN1;RBPMS2;IL6;FGF2;HTR1B;ELANE;LDLRAP1;ADAMTS1
prerank	protein localization to lysosome (GO:0061462)	-0.517956	-1.98391	0	0.00226476	0.437	2025-12-28	0.2046	SORL1;LAPTM5;NCOA4;GCC2;MFSD1;NEDD4;SNX16;VPS4A;RAB7A;NAGPA;ATP13A2;AP3M1
prerank	positive regulation of biosynthetic process (GO:0009891)	-0.482244	-1.98339	0	0.00227081	0.44	20/44	0.2048	ZBTB20;PLCG2;MLXIPL;MTOR;TLR4;RAB27A;SERPINF2;GRIN1;CD36;AKT1;CCL5;TGFB1;AMELX;HSD17B13;SUCO;TLR6;F2R;WNT4;CREBL2;INS
prerank	myoblast differentiation (GO:0045445)	-0.604284	-1.98301	0.00107991	0.00227342	0.441	2025-08-15	0.2026	PLEKHM3;DDX17;TCF7L2;JAG1;IGF1;HINFP;REST;SDC1
prerank	mitochondrial respiratory chain complex assembly (GO:0033108)	-0.435024	-1.98268	0	0.00226921	0.442	26/90	0.1176	COA1;NUBPL;NDUFV3;NDUFAF6;NDUFA5;NDUFB1;COX17;OXA1L;NDUFS5;NDUFC2;NDUFA10;NDUFAF5;NDUFA6;ACAD9;SCO1;NDUFB6;NDUFAF1;NDUFA12;NDUFB4;SDHAF3;NDUFA7;PET117;FOXRED1;COX16;COX18;NDUFS6
prerank	positive regulation of programmed cell death (GO:0043068)	-0.3924	-1.98224	0	0.00226165	0.442	103/285	0.2032	CLEC7A;BIN1;VAV1;RASSF2;LAPTM5;SNCA;MTCH1;SCIN;APAF1;SYK;CASP8;DNM2;FOXO1;ARHGEF9;CASP2;BID;RACK1;CCAR1;MAPK8;ARHGEF3;PREX1;SIAH1;GNA13;MARK4;FOXO3;RIPK1;TNFSF10;ARHGEF1;PLEKHG5;KLF11;DUSP6;VAV2;VAV3;MOAP1;SOX4;TNF;DAPK1;OLFM1;IFIT2;CSRNP3;CCAR2;BMF;PSEN1;AIFM2;JUN;RBM5;RPS6;PSEN2;PDCD2;RPS27A;HTT;UBC;IRF5;DIABLO;STK4;GPER1;DDX3X;CTLA4;ITGB3BP;TNFRSF10B;ING5;SQSTM1;MLLT11;SHQ1;ARHGEF17;TNFRSF10C;APH1B;SIRT1;ERCC3;PNMA2;ARHGEF5;UBA52;ECT2;APBB1;NET1;IFNG;CLIP3;MAP3K5;GZMA;KALRN;TRAF6;RFPL1;HMGB1;STK17A;NOS2;NCSTN;SFRP2;IL6;GPLD1;ITGB1;REST;BAK1;CRADD;ACVR1C;ING4;PNMA1;SFRP1;ARL6IP5;FAF1;ATF4;UBB;CASP9;CTNNB1
prerank	negative regulation of DNA binding (GO:0043392)	-0.514435	-1.98132	0	0.00228451	0.446	15/31	0.2207	SP100;JAK2;PER2;ILRUN;SIN3A;HABP4;SUMO3;JUN;HEY1;HEY2;GZMA;ZNF675;GATA1;MSX2;SMO
prerank	positive regulation of cell growth (GO:0030307)	-0.433314	-1.98109	0	0.00228703	0.448	40/97	0.2264	TGFBR1;ADAM17;SMURF1;CXCL16;DBNL;NCBP1;RPS6KA3;SUPV3L1;CPNE5;INO80;DDX49;SEMA7A;ERBB2;ADAM10;IGF1;DDX3X;TGFB2;SYT4;ADNP2;L1CAM;AKT1;HYAL1;SYT3;EGFR;AKAP6;EDN1;DBN1;LGI1;CPNE6;MAPT;SHTN1;SEMA4D;SFRP2;SFRP1;PSMD10;BCL2;INS;FXN;CDKL5;TRIM32
prerank	regulation of protein localization to membrane (GO:1905475)	-0.514982	-1.98048	0.00101317	0.00229289	0.45	15/30	0.2716	PRKN;STX7;CRIPT;APPL1;GPC1;CDK5;VTI1B;VPS4A;GPC4;NECAB2;INS;PDZK1;LDLRAP1;VAMP8;GPC6
prerank	regulation of transforming growth factor beta receptor signaling pathway (GO:0017015)	-0.428327	-1.9788	0	0.0023221	0.453	42/99	0.2386	TGFBR1;ADAM17;SMURF1;PMEPA1;SNW1;DAB2;SMAD2;RNF111;HIPK2;NREP;PPM1A;SMAD6;DKK3;FKBP1A;CITED2;RPS27A;UBC;PEG10;SNX6;SKI;TRIM33;BCL9;STRAP;SIRT1;TGFB1;HTRA4;UBA52;ZNF451;SPRY1;SMURF2;PRDM16;HTRA3;BAMBI;ZEB2;SPRY2;UBB;BCL9L;SLC2A10;ITGA3;SNX25;EID2;WFIKKN2
prerank	endocytic recycling (GO:0032456)	-0.464204	-1.97863	0	0.00231449	0.453	20/52	0.1943	EPS15;DENND1A;ACAP2;VPS51;CMTM6;RAB35;MICALL1;ANKRD50;VPS26A;DENND1B;RAB17;ANKRD27;VPS39;RAB7A;LMTK2;CCDC93;SNX27;EHD2;VPS29;SNX4
prerank	regulation of small GTPase mediated signal transduction (GO:0051056)	-0.41476	-1.9786	0	0.00230692	0.453	52/140	0.2379	CGNL1;A2M;ARHGAP17;VAV1;INPP5B;ARHGAP4;ARHGAP8;TAGAP;ARHGAP31;ARHGEF9;ARHGAP30;ARHGAP12;ARHGAP32;ARHGAP25;ARHGEF3;ARAP2;PREX1;GNA13;ARHGEF1;PLEKHG5;VAV2;SRC;VAV3;ARHGAP45;BCR;OPHN1;ARHGAP5;RABL3;RELN;SH3BP1;TRIP10;SQSTM1;RHOT1;ARHGEF17;ARHGEF5;ARHGAP36;ECT2;NET1;STARD8;KALRN;ARHGAP11A;RASGRF1;RAC3;ARHGAP23;SRGAP3;FAM13B;SOS1;ARHGAP10;DEPDC7;CHN1;RHOD;ARHGAP33
prerank	post-transcriptional gene silencing by RNA (GO:0035194)	-0.558841	-1.97837	0.00104058	0.00230934	0.455	2025-10-20	0.1046	TNRC6A;CNOT1;CNOT8;TNRC6B;MOV10L1;TNRC6C;CNOT7;HELZ;MOV10;AGO1
prerank	protein acylation (GO:0043543)	-0.486111	-1.97831	0	0.00230184	0.455	15/39	0.1912	ZDHHC3;FOXO1;ZDHHC20;NAT10;ZDHHC14;ZDHHC6;ZDHHC22;ZDHHC5;HHAT;ING5;ZDHHC9;NAA80;ZDHHC8;ZDHHC23;ING4
prerank	positive regulation of tumor necrosis factor production (GO:0032760)	-0.442637	-1.97794	0	0.00230096	0.455	36/77	0.245	CLEC7A;CD14;IFNGR1;OAS1;PLCG2;SYK;JAK2;HAVCR2;HLA-E;LPL;TLR4;NOD2;OAS3;PTPN11;RIPK1;PSEN1;DHX9;DDX58;PTPRJ;TMEM106A;MIF;CCL3;TLR3;SPN;RASGRP1;AGER;IFNG;ISL1;HMGB1;FZD5;IL6;ARFGEF2;FRMD8;EPHB2;LILRA5;ORM2
prerank	tRNA modification (GO:0006400)	-0.451907	-1.97783	0	0.00229682	0.455	22/63	0.1536	TARBP1;CDKAL1;OSGEP;THUMPD2;TYW1B;ALKBH8;NSUN2;THADA;ALKBH1;TRMO;TYW1;TRMT12;QTRT2;TRMT61A;DTWD1;TYW3;LCMT2;TRMT6;GTPBP3;DUS2;ANKRD16;THG1L
prerank	positive regulation of DNA-templated transcription, initiation (GO:2000144)	-0.53575	-1.9776	0.00104167	0.00228943	0.455	14/22	0.3448	DHX36;MED13;MED4;PAXIP1;MED30;JUN;SETX;MED14;SUB1;HNF1A;SRF;MED12;BCLAF1;HNF1B
prerank	positive regulation of response to endoplasmic reticulum stress (GO:1905898)	-0.573515	-1.97556	0	0.00234069	0.465	2025-07-18	0.0599	PIK3R1;TMEM259;ATXN3;NCK1;RNFT1;RNF185;USP13
prerank	positive regulation of RNA splicing (GO:0033120)	-0.507634	-1.97474	0	0.00234944	0.468	1931-11-01	0.1181	CIRBP;PIK3R1;NUP98;SNW1;NCBP1;HABP4;ZPR1;SETX;RBM3;CELF3;TRA2B
prerank	regulation of I-kappaB kinase/NF-kappaB signaling (GO:0043122)	-0.40076	-1.97366	0	0.0023646	0.472	80/223	0.2075	CD74;CLEC7A;HLA-DRB1;PRKN;STAT1;WLS;PLCG2;CASP8;USP10;IKBKB;TRIM38;NDFIP1;DHX36;BRD4;TRIM22;CASP10;LILRB4;RORA;NOD2;RIPK1;TNFSF10;PLEKHG5;CD40;TERF2IP;RNF31;IRAK1;REL;TNF;PLK2;PPM1A;CAPN3;TRIM21;FKBP1A;NEK6;OTUD7A;UNC5CL;CARD11;CHUK;PELI2;SLC35B2;TMEM106A;PPM1B;MAP3K3;LPAR1;TREM2;TANK;DDX21;CARD19;TNFRSF10B;SQSTM1;IRAK4;RIPK2;TMED4;CX3CL1;SIRT1;TRIM52;TNIP1;ECT2;MUL1;PIM2;TRIM39;FLNA;CLEC6A;TBK1;IKBKG;NLRC3;ESR1;TRAF6;MALT1;TLR6;MAPKBP1;F2R;TRAF1;EDAR;LURAP1;ZMYND11;SLC20A1;TNIP2;TFG;CANT1
prerank	positive regulation of cell-matrix adhesion (GO:0001954)	-0.476462	-1.97282	0	0.00237966	0.478	21/43	0.2401	NRP1;MAP4K4;UTRN;RIN2;PLEKHA2;PPM1F;JUP;THY1;CD36;S100A10;PTPRJ;EMP2;ROCK1;CX3CL1;TEK;EPHA1;CD3E;SFRP1;COL16A1;CSF1;TSC1
prerank	positive regulation of mitotic cell cycle phase transition (GO:1901992)	-0.459378	-1.97201	0	0.00239463	0.481	26/58	0.2495	ADAM17;KLHL18;MECP2;BRD4;CCND2;PHB2;ANAPC11;CDC25B;DDX3X;CDK1;DBF4B;UBE2C;RDX;AKT1;RAD51C;ANAPC7;HYAL1;EGFR;RCC2;CCND1;CUL3;LSM11;DLGAP5;RGCC;ADAMTS1;RAB11A
prerank	cellular response to interleukin-12 (GO:0071349)	-0.471798	-1.97101	0	0.00243194	0.488	16/48	0.1623	MTAP;JAK2;MSN;HNRNPA2B1;GSTO1;RAP1B;TYK2;IL12RB2;PDCD4;PITPNA;STAT4;PPIA;MIF;AIP;IFNG;ANXA2
prerank	regulation of gene silencing by miRNA (GO:0060964)	-0.454579	-1.97041	0	0.00245943	0.496	27/63	0.23	TNRC6A;NUP98;NUP214;PUM1;NUP107;SEH1L;NUP85;RANBP2;NUP35;POLR2B;POU5F1;NUP155;NUP50;NUP43;NUP54;POLR2D;DHX9;POLR2J;AGO1;DND1;TGFB1;NUP133;NUP153;NUP93;TRIM71;ZFP36;POLR2F
prerank	membrane protein proteolysis (GO:0033619)	-0.487377	-1.97029	0	0.0024549	0.497	17/39	0.1906	PRKCQ;ADAM17;ADAM9;HM13;PARL;ERAP1;PSEN1;PSEN2;ADAM10;APH1B;TGFB1;MMP7;MBTPS2;TRAF6;NCSTN;RET;SPPL2A
prerank	negative regulation of actin filament bundle assembly (GO:0032232)	-0.515858	-1.96878	0.00306435	0.00248532	0.502	2025-12-27	0.2368	CGNL1;PRKN;PIK3R1;CLASP2;INPP5K;STMN1;WAS;MET;PHLDB2;TMEFF2;SHANK1;SHANK3
prerank	protein targeting to membrane (GO:0006612)	-0.438225	-1.96872	0	0.00248074	0.503	37/87	0.2165	ZDHHC3;SSR1;ZDHHC20;VPS37B;RAB8B;ZDHHC19;TAOK2;SRPRA;CHMP4B;PEX11B;ALDH3A2;ABCD3;SSR2;PXMP4;ZDHHC14;SEC63;PEX16;ZDHHC6;ZDHHC22;MICALL1;ZDHHC24;VPS37C;NCF1;MYO1C;ZDHHC9;ABCD1;PEX26;PEX19;RTP1;SGTB;VPS37D;ARL6IP1;ZDHHC23;ATAD1;YIF1B;TRAM1;PEX2
prerank	positive regulation of DNA-binding transcription factor activity (GO:0051091)	-0.397803	-1.96849	0	0.00247934	0.504	101/245	0.2696	CX3CR1;RPS6KA5;CLEC7A;PRKCQ;EIF2AK2;PLCG2;CAMK1D;NLRP3;IKBKB;TRIM38;TRIM22;IRAK2;CRTC1;TLR4;NOD2;RPS6KA4;RIPK1;CEBPG;JUP;PPRC1;CD40;TERF2IP;RNF31;IRAK1;HIPK2;TNFRSF11A;HSF1;PHB2;TCF3;SLCO3A1;TNF;CAPN3;HDAC5;TRIM21;CD36;TAF1;DHX9;PLPP3;CARD11;RPS27A;PRKCH;CHUK;UBC;DDX58;IL18R1;TNFSF18;PPIA;RELN;RIPK2;CX3CL1;AKT1;PPARGC1B;ARHGEF5;TRIM52;UBA52;RNF25;EDN1;NFAM1;ANXA3;IKBKG;ADCY8;AGER;MBTPS2;DDR2;SMARCB1;DDRGK1;ESR1;TRAF6;NHLH2;CAMK2A;MALT1;TLR6;CD40LG;CD200;IL6;WNT2;CARD14;SMARCA4;TRAF1;RIPK3;BEX1;UBB;CTNNB1;INS;FZD1;NEUROD2;SMO;PRDX3;TRIM32;ABRA;TRAF5;SHH;RGCC;MID2;NEUROD1;DHX33;NKX6-1;PIDD1;PLA2G1B;TRIM31;SRF
prerank	positive regulation of ubiquitin-dependent protein catabolic process (GO:2000060)	-0.434152	-1.96841	0	0.00247481	0.504	30/78	0.2298	PRKN;LAPTM5;PIAS1;SMURF1;FBXO22;RACK1;RNF180;MDM2;ZER1;DAB2;HECTD1;RNF19B;NUB1;NOP53;AXIN1;TAF1;KEAP1;TRIB1;RNF144B;MAGEF1;DET1;PRICKLE1;DDRGK1;RFPL1;SH3RF2;PSMD10;RNF14;CBFA2T3;ANKIB1;NKD2
prerank	regulation of long-term synaptic potentiation (GO:1900271)	-0.513825	-1.96826	0	0.00246717	0.504	16/30	0.2438	LGMN;YTHDF1;CALB2;LILRB2;RELN;SQSTM1;AKAP5;CALB1;EPHA4;NSG1;ADCY8;AGER;INS;SHISA7;SHANK3;EPHB2
prerank	establishment of endothelial barrier (GO:0061028)	-0.51285	-1.96695	0	0.00248771	0.511	16/29	0.2691	PDE4D;RAPGEF6;MSN;PECAM1;RAP1B;RAP2B;ICAM1;AFDN;RDX;RAB1B;TJP2;RAP1A;MARVELD2;TJP3;ROBO4;SOX18
prerank	positive regulation of mRNA processing (GO:0050685)	-0.539286	-1.96683	0	0.00248319	0.512	2025-08-23	0.1181	CIRBP;NUP98;SNW1;DHX36;NCBP1;RBM3;CELF3;TRA2B
prerank	regulation of protein binding (GO:0043393)	-0.417309	-1.96622	0	0.00249734	0.514	42/116	0.1934	SORL1;PRKN;NMD3;USP33;RPL11;RACK1;DAB2;MAPK8;NVL;TCF7L2;HFE;HIPK2;IFIT1;PDGFB;HDAC5;IFIT2;TRIM21;FKBP1A;PSEN1;TAF1;SYMPK;STK4;CDKN1A;AURKA;ROCK1;DTX3L;RIPK2;ZFPM1;AKT1;ADD2;AURKB;CAMK1;PKD1;BAMBI;RALB;CTSZ;PRKCD;TMC8;XIRP1;TTBK1;STYX;EPB41
prerank	regulation of response to biotic stimulus (GO:0002831)	-0.509523	-1.96576	0	0.00250831	0.516	2025-12-29	0.1212	CD55;APPL2;CASP8;RNF135;PTPN22;APPL1;ERAP1;CD36;SAMHD1;TREM2;CX3CL1;IRF1
prerank	negative regulation of T cell receptor signaling pathway (GO:0050860)	-0.570185	-1.96543	0.00104275	0.00251612	0.517	2025-09-19	0.1072	LAPTM5;CEACAM1;PTPN22;LILRB4;THY1;PTPRJ;SLA2;PRNP;PVRIG
prerank	lipopolysaccharide-mediated signaling pathway (GO:0031663)	-0.56609	-1.96524	0.00104822	0.00251465	0.518	2025-09-20	0.138	CD14;PTPN22;TLR4;IRAK1;TNF;CCL3;CCL5;TGFB1;CCL2
prerank	macrophage differentiation (GO:0030225)	-0.595686	-1.96401	0.00107643	0.00254081	0.523	2025-08-15	0.2242	CSF1R;HLA-DRB1;IL15;CASP8;SIRT1;IL31RA;IFNG;CSF1
prerank	negative regulation of binding (GO:0051100)	-0.434674	-1.96333	0	0.00256069	0.528	33/87	0.1917	SORL1;SP100;BTAF1;JAK2;USP33;RACK1;DAB2;MAPK8;ILRUN;IFIT1;PDGFB;HABP4;IFIT2;SUMO3;JUN;SYMPK;CDKN1A;AURKA;ROCK1;ZFPM1;AKT1;AURKB;CAMK1;PEX19;GZMA;RALB;CTSZ;PRKCD;TMC8;GTPBP4;XIRP1;TTBK1;STYX
prerank	regulation of mRNA catabolic process (GO:0061013)	-0.414588	-1.96161	0	0.00258045	0.532	47/122	0.2432	PARN;CNOT1;RC3H2;PSMA1;NUP214;ZFP36L1;PUM1;DHX36;APEX1;CNOT8;YTHDF1;TNFSF13;PSMD12;YTHDF3;EXOSC3;DCP1A;EXOSC5;UPF1;CNOT7;RPS27A;UBC;SAMD4B;PSMB2;IGF2BP3;EXOSC7;DIS3;MOV10;PABPC1;YWHAB;AKT1;UBA52;PSMB4;PNPT1;PRKCD;XRN1;PSMA2;PSMD10;PSMD6;DCP2;UBB;PRKCA;ZFP36;PSMA5;PSMD4;HNRNPD;PSMD7;PSMD11
prerank	peptidyl-threonine phosphorylation (GO:0018107)	-0.448409	-1.96074	0	0.00259402	0.535	29/60	0.3244	TGFBR1;MAPK1;CDC42BPB;MAPK8;ACVR1;HIPK2;CAD;TAF1;PRKDC;CDK1;ROCK1;CDC42BPA;ACVR1B;ULK1;CDK5;AKT1;LMTK2;TBK1;CAMK2A;PRKCD;TTBK1;PRKCA;MYLK2;DYRK1A;PDPK1;DYRK3;CDK5R1;ROCK2;CSNK2A3
prerank	negative regulation of innate immune response (GO:0045824)	-0.480009	-1.96034	0	0.0025984	0.536	20/38	0.264	A2M;OAS1;OAS3;YTHDF3;TRAFD1;METTL3;TRIM21;USP15;CNOT7;SAMHD1;USP18;MUL1;ISG15;ACOD1;NLRC3;CR1;INS;GRN;LYAR;FAM3A
prerank	positive regulation of cytokine production involved in inflammatory response (GO:1900017)	-0.578127	-1.96001	0.00106838	0.00259369	0.536	2025-09-17	0.1797	CLEC7A;IL17RA;TLR4;NOD2;APPL1;TNF;GBP5;TLR6;IL6
prerank	pulmonary valve morphogenesis (GO:0003184)	-0.58282	-1.95969	0.00105374	0.00259202	0.537	2025-08-17	0.1062	NOTCH2;ROBO1;ROBO2;SMAD6;JAG1;TGFB2;HEY1;HEY2
prerank	DNA synthesis involved in DNA repair (GO:0000731)	-0.489587	-1.95836	0	0.00262943	0.543	21/42	0.2431	USP10;REV1;POLI;PARP10;RFC2;CDKN2D;POLN;RPS27A;UBC;RPA2;SPRTN;SIRT1;POLK;UBA52;ISG15;POLD1;POLH;UBB;POLA1;POLE;RFC4
prerank	positive regulation of cell migration (GO:0030335)	-0.390464	-1.95811	0	0.00262467	0.543	112/268	0.2619	ITGAX;CSF1R;NRP1;CLEC7A;MAP4K4;SEMA6D;GCNT2;TGFBR1;ADAM17;PLCG2;GPNMB;NEDD9;CLASP2;CASS4;MGAT5;ADAM9;ROR2;CXCL16;MTOR;PIK3CD;PECAM1;NCKAP1L;VSIR;SEMA4C;RACK1;CCAR1;DAB2;CEMIP;PPM1F;KIF20B;ACVR1;SYNE2;PLAU;SRC;AKT2;PDGFB;PIK3R3;TRIP6;SUN2;PLET1;SEMA7A;CARMIL1;ENPP2;ADAM10;CLDN4;ZNF609;GPER1;TNFSF18;HGF;IGF1;PPP3CA;SEMA3C;TGFB2;ACVR1B;GLIPR2;CCL3;DRD1;CLDN1;MYO1C;DMTN;RDX;CCL5;ELP6;CBLL1;TGFB1;HYAL1;PDGFD;EPHA1;EGFR;MMP7;SEMA3F;EDN1;SMURF2;IL4;PLCG1;IFNG;SEMA6C;DDR2;CAPN7;SHTN1;DDRGK1;SEMA4F;SH3RF2;SEMA4D;ITGB1;ANGPTL3;F2R;RET;TNFRSF18;SEMA3D;NUMB;SPRY2;ARHGEF39;INS;PRKCA;GRN;CCL26;PDCD10;FN1;SMO;CSF1;TRIM32;SEMA3B;RHOD;F10;EPHB2;RAB11A;COL1A1;ZNF304;SEMA4G;APELA;SEMA5B
prerank	cellular protein metabolic process (GO:0044267)	-0.380018	-1.9579	0	0.00262292	0.544	151/412	0.2456	MANBA;PRKN;RPS27;RPL23A;MAN2B1;RPS8;SPG7;RPS20;RPS11;ADAM17;ADA2;RPS18;C3;RPL38;PLAT;FBXO22;RPL35A;RPL37;SCG2;RPL37A;RPS25;PCMT1;RPL34;RPS4X;LGMN;RPS24;ST3GAL6;HM13;ST3GAL1;RPL27A;RPL11;TF;RPL32;RPL4;RPL10;PARL;FBXW2;GALNT11;RPL18;CST3;VGF;UBA7;LOXL2;RPL13A;PHKA2;MRPL42;RIPK1;MRPL27;RPL22;CPE;CHGB;PIGH;AKT2;RPS13;MRPL3;RPL10A;QPCT;MRPS11;CSF2RB;MRPL37;RCN1;ITIH2;MRPL41;SLC35A1;PSEN1;GNMT;MRPS33;RPL30;LAMB2;RPS6;PSEN2;MRPS15;RPS27A;MRPL23;PNPLA2;MRPL36;IGFBP5;ADAM10;MRPL32;CP;WWP2;PRKDC;RPN2;IGF1;IGF2BP3;NOTUM;APLP2;PCSK5;RPS23;PRKCSH;USP25;SIAH2;ABL2;RPL19;RPL21;RPL39;RPLP2;D2HGDH;APH1B;SEC11A;MMP2;AMELX;MMP15;TNIP1;NAGPA;MRRF;UBA52;MRPL51;UBA3;RPL29;MRPL55;ASMT;IGFBP6;BAP1;CTSG;RPS16;ADORA2A;CDC34;RAB12;ENAM;RPL36;NCSTN;UBE2D2;IL6;CCDC59;RPS15A;RIPK3;FUCA2;EEF1A1;RPL23;SEPHS1;RPL7;FARSB;RPL27;RPS21;B4GALT7;FN1;UBL4A;RPL26;RPN1;CSF1;SPCS2;PROC;APOL1;SFTPA2;TTF1;MATN3;TGM3;SRBD1;APOB;AMBN
prerank	synaptic vesicle membrane organization (GO:0048499)	-0.575995	-1.95726	0.00106157	0.00262417	0.544	2025-08-17	0.1161	STX3;SYNGR1;STX11;SYP;SNAP47;STX1B;SYNGR2;SNAP25
prerank	regulation of tumor necrosis factor production (GO:0032680)	-0.417903	-1.95677	0	0.00264619	0.548	55/124	0.2706	CX3CR1;CLEC7A;CD14;IFNGR1;OAS1;PLCG2;SYK;JAK2;HAVCR2;VSIR;CLEC4A;HLA-E;LPL;PTPN22;CD33;TLR4;NOD2;SYT11;OAS3;PTPN11;RIPK1;LILRA4;ILRUN;PSEN1;MC1R;DHX9;DDX58;PTPRJ;IGF1;TMEM106A;MIF;CCL3;CX3CL1;TLR3;SPN;GHRL;RASGRP1;AGER;IL4;IFNG;NLRC3;ISL1;HMGB1;FZD5;IL6;ARFGEF2;FRMD8;ZFP36;EPHB2;LILRA5;ORM2;NR1H4;CD34;ADIPOQ;GHSR
prerank	negative regulation of viral process (GO:0048525)	-0.438943	-1.95505	0	0.00267401	0.549	31/70	0.268	STAT1;EIF2AK2;OAS1;MX1;RSAD2;CHMP3;OAS3;HEXIM1;PARP10;IFIT1;TNF;TRIM21;APOBEC3H;PPIA;UBP1;CCL5;APOBEC3G;TNIP1;APOBEC3F;ISG15;OASL;PTX3;APOBEC3A;IFITM1;TRIM28;ZFP36;TRIM32;N4BP1;MID2;TRIM31;BTBD17
prerank	negative regulation of axon extension involved in axon guidance (GO:0048843)	-0.561279	-1.95425	0.00104167	0.00268691	0.55	17/20	0.3563	SEMA6D;SEMA4C;SEMA7A;SEMA3C;SEMA3F;SEMA6C;SEMA4F;SEMA4D;SEMA3D;SEMA3B;SEMA4G;SEMA5B;SEMA4B;SEMA4A;SEMA5A;SEMA3A;SEMA3G
prerank	negative regulation of protein modification process (GO:0031400)	-0.431087	-1.95299	0	0.00271151	0.555	29/79	0.1849	PRKN;PPP1R15A;ATG14;DNAJC10;ARPP19;CRTAP;TERF2IP;P3H1;INPP5K;PLPP3;PRKDC;PPP1R15B;OCLN;PRNP;PPIA;TRAF3IP1;YWHAB;XRCC1;SIRT1;WWTR1;TGFB1;INSM1;CDYL;MAPT;TARDBP;TPPP;G6PD;PRKAA1;KLHL31
prerank	negative regulation of programmed cell death (GO:0043069)	-0.379373	-1.95201	0	0.00273596	0.561	160/379	0.2822	CD74;IL6ST;NAIP;CLEC5A;MAP4K4;LAPTM5;SNCA;PIK3R1;UBE2O;NOTCH2;BCL2L1;FOXO1;IKBKB;PIM3;NCKAP1L;HMGN5;CASP2;BID;ANXA5;DAB2;DCPS;MAPK8;RPL10;TAX1BP1;RIPK1;CCND2;KLHL20;RPS6KA3;ATF5;IRAK1;TM7SF3;SRC;SUPV3L1;DSTYK;PHB2;AKT2;KANK2;UFM1;PLK2;IFIT3;TXNDC5;SMAD6;BCL2A1;CAPN3;PLAUR;TIAF1;TAF9;PSEN1;AIFM2;VIP;AXL;CITED2;PSEN2;RPS27A;TOPORS;UBC;MECOM;ADAM10;PRKDC;SETX;TNFSF18;HGF;IGF1;DDX3X;PHIP;NAA15;CDK1;SOCS2;RASA1;NAA35;TREM2;SIAH2;MIF;CBL;PRAP1;SQSTM1;MYO18A;RIPK2;RNF144B;SHC1;PA2G4;CX3CL1;BNIP1;SOX8;AKT1;GLO1;SIRT1;AMIGO2;BIRC5;GHRL;RAB7A;IFI6;CBX4;UBA52;TEK;EGFR;PIM2;IL31RA;FLNA;MET;FAIM2;MT3;IL4;DPEP1;DDRGK1;TRAF6;SH3RF2;CIAPIN1;SEMA4D;MALT1;CD40LG;BAG1;GCLC;PLK3;NUGGC;IL6;ARL6IP1;CARD14;PRKAA1;GRK5;CAPN13;RIPK3;SPRY2;SFRP1;PSMD10;BCL2;POU4F1;SIX4;UBB;CTNNB1;GATA1;ANGPT4;FXN;GPX4;GDNF;PDCD10;FCMR;PRDX3;ARHGAP10;PROC;TMEM14A;BIRC6;SHH;KRT18;FOXE3;IL2RB;TNFRSF10D;FATE1;GCG;CD28;NR1H4;BCL2L10;PIDD1;DHRS2;MPO;TCIM;LRP2;KIF14;ZFAND6;GATA6
prerank	GPI anchor biosynthetic process (GO:0006506)	-0.504974	-1.95176	0	0.00272808	0.561	19/31	0.2504	PIGX;PIGL;PIGC;MPPE1;PIGK;PIGH;PIGN;PGAP3;PIGS;PGAP1;PIGG;PIGW;PIGO;GPAA1;PGAP2;PIGM;PIGA;PYURF;PIGV
prerank	positive regulation of epithelial to mesenchymal transition (GO:0010718)	-0.474132	-1.95121	0	0.00273483	0.565	20/42	0.2514	GCNT2;TGFBR1;MTOR;DAB2;SMAD2;LOXL2;TCF7L2;OLFM1;JAG1;AXIN2;TGFB2;GLIPR2;WWTR1;TGFB1;BAMBI;IL6;CTNNB1;BCL9L;RGCC;COL1A1
prerank	positive regulation of epithelial cell migration (GO:0010634)	-0.425969	-1.95102	0	0.00272699	0.565	35/93	0.2132	NRP1;MAP4K4;BCAS3;PLCG2;CLASP2;ADAM9;NRP2;MAPRE2;RIN2;MTOR;PIK3CD;PPM1F;ATOH8;SRC;ITGB3;SPARC;ENPP2;EPB41L4B;TGFB2;GLIPR2;PIK3CB;AKT1;HYAL1;TEK;EDN1;ANXA3;PLCG1;IFNG;CAPN7;GPLD1;FGF2;AAMP;ANGPT4;PRKCA;GRN
prerank	regulation of extracellular matrix disassembly (GO:0010715)	-0.603426	-1.95072	0	0.00273371	0.567	2025-09-15	0.253	CLASP2;CST3;DPP4;FSCN1;TGFB1;DDR2;IL6;FAP;MELTF
prerank	positive regulation of binding (GO:0051099)	-0.427355	-1.94987	0	0.00274907	0.57	33/89	0.1997	PRKN;NMD3;USP33;RPL11;NVL;NCBP1;TCF7L2;CEBPG;ZNF618;HFE;HIPK2;PLAUR;TRIM21;FKBP1A;PSEN1;TAF1;DHX9;STK4;IGF1;HMGB2;STMN1;DTX3L;SKI;RIPK2;ADD2;PKD1;EDF1;MET;BAMBI;RALB;HMGB1;EPB41;GPSM1
prerank	regulation of cellular metabolic process (GO:0031323)	-0.463626	-1.94979	0.00100503	0.00274415	0.57	19/47	0.2493	PRKN;ABCG1;NPC2;PARL;PDK3;COQ7;NCOR2;RNF34;BTN2A2;ANGPTL8;STK17A;RSPO1;AGPAT1;GNB3;VPS35;PDK2;RNF41;MPV17;PANK2
prerank	type I interferon signaling pathway (GO:0060337)	-0.443269	-1.94933	0	0.00275447	0.574	31/65	0.2387	STAT1;SP100;OAS1;MX1;MX2;RSAD2;HLA-E;OAS3;IRAK1;GBP2;IFIT1;TYK2;IFIT3;IFIT2;XAF1;IRF5;IRF8;SAMHD1;IRF1;IFI6;ISG15;IRF4;OASL;HLA-B;HLA-C;IFITM1;ADAR;IRF6;IRF9;IFI35;IFNAR1
prerank	cellular response to type I interferon (GO:0071357)	-0.443269	-1.94933	0	0.00275447	0.574	31/65	0.2387	STAT1;SP100;OAS1;MX1;MX2;RSAD2;HLA-E;OAS3;IRAK1;GBP2;IFIT1;TYK2;IFIT3;IFIT2;XAF1;IRF5;IRF8;SAMHD1;IRF1;IFI6;ISG15;IRF4;OASL;HLA-B;HLA-C;IFITM1;ADAR;IRF6;IRF9;IFI35;IFNAR1
prerank	protein import into nucleus (GO:0006606)	-0.439029	-1.94888	0	0.0027696	0.579	31/76	0.2045	APPL2;SYK;NUP214;HEATR3;NUP107;NUP85;RANBP2;NUP35;PPP1R10;APPL1;NUP155;RANBP6;NUP50;PHB2;NUP54;KPNA3;RGPD8;KPNA5;EIF4ENIF1;AKT1;CSE1L;RGPD3;TSC2;RPAIN;SPRN;IPO11;PRICKLE1;NUP133;RPL23;NUP153;NUP93
prerank	apoptotic process (GO:0006915)	-0.394392	-1.94865	0	0.00277609	0.579	82/227	0.2059	CD14;MX1;NLRP1;PLAGL1;PPP1R15A;APAF1;JAK2;CASP8;NLRP3;NOTCH2;BCL2L1;IER3;FOXO1;MTOR;AHR;CASP2;BID;CDK11A;MDM2;GLRX2;CASP10;SIAH1;TAOK2;RIPK1;TNFRSF21;NAE1;ITGB2;LIG4;DAPK1;CAPN3;AHCYL1;IFIT2;RFK;BMF;AIFM2;MRPS30;DAP;DIABLO;PDCD4;STK4;PPARD;TP63;ZNF385A;PPIA;ZNF443;TNFRSF10B;CYFIP2;BNIP1;TNFSF12;CDK5;NOX5;NUDT2;AKT1;IRF1;MAGEH1;ERCC3;JADE1;IFI6;TSC2;IFT57;NSG1;GSDMA;IKBKG;IFNG;ADORA2A;TRAIP;GZMA;GML;PDE1B;PRKCD;PLK3;FAP;CSRNP1;BAK1;IFI27L2;ZBTB16;ING4;GZMH;BCL2;CASP9;CIDEC;LTA
prerank	regulation of gene silencing by RNA (GO:0060966)	-0.463048	-1.9486	0	0.00276058	0.579	16/51	0.0739	TNRC6A;NUP98;NUP214;PUM1;NUP107;SEH1L;NUP85;RANBP2;NUP35;POLR2B;NUP155;NUP50;NUP43;NUP54;POLR2D;POLR2J
prerank	regulation of posttranscriptional gene silencing (GO:0060147)	-0.463048	-1.9486	0	0.00276058	0.579	16/51	0.0739	TNRC6A;NUP98;NUP214;PUM1;NUP107;SEH1L;NUP85;RANBP2;NUP35;POLR2B;NUP155;NUP50;NUP43;NUP54;POLR2D;POLR2J
prerank	actin filament polymerization (GO:0030041)	-0.508176	-1.94741	0	0.00278118	0.581	2025-11-29	0.144	GAS7;PSTPIP2;CORO7;JAK2;WASHC3;PREX1;WASL;DIAPH1;SPIRE1;PSTPIP1;WAS
prerank	regulation of telomere maintenance (GO:0032204)	-0.519795	-1.94667	0.00102459	0.00279885	0.585	13/26	0.3018	ERCC1;XRCC5;DHX36;TERF2;PPP1R10;TERF2IP;UPF1;PIF1;ERCC4;USP7;HNRNPD;SMG6;MRE11
prerank	regulation of cellular carbohydrate metabolic process (GO:0010675)	-0.584424	-1.94646	0.00107991	0.00279109	0.585	2025-10-16	0.2691	PRKN;FOXK1;RORA;PDK3;MLYCD;SIRT1;ADIPOR1;GNB3;PDK2;ADIPOQ
prerank	regulation of cellular response to stress (GO:0080135)	-0.420419	-1.94624	0	0.00279461	0.585	41/118	0.2045	PRKN;NUP98;MAPK1;IER3;NUP214;MTOR;NUP107;SEH1L;NUP85;RANBP2;NUP35;CRHBP;NUP155;NUP50;HSF1;NUP43;NUP54;USP51;CCAR2;CAMK2B;AIFM2;NEK6;ATF3;MLST8;RPA2;SIRT1;ABCD1;NPAS2;ADCY8;MAPT;MBTPS2;PNPT1;CAMK2A;BAG1;NUP133;NUAK1;DNAJB1;NUP153;ATF4;CASP9;NUP93
prerank	positive regulation of cell adhesion mediated by integrin (GO:0033630)	-0.562973	-1.94609	0	0.00278691	0.585	14/18	0.3416	SYK;ADAM9;NCKAP1L;PIEZO1;TGFB2;CCL5;CD3E;SFRP2;RET;RAC3;FOXC2;LIF;P2RY12;CCL21
prerank	regulation of rRNA processing (GO:2000232)	-0.574349	-1.94466	0	0.00282669	0.591	2025-06-16	0.1132	USP36;RIOK1;WDR43;WDR75;HEATR1;SHQ1
prerank	cellular protein-containing complex assembly (GO:0034622)	-0.40517	-1.94363	0	0.00285234	0.596	67/166	0.2555	CENPC;EPS15;BIN1;SNCA;NUP98;RPL38;NUP107;FCHO2;SMAD2;TTC12;CHMP3;NCK1;EIF4B;CHMP4B;AXIN1;VAMP1;SRC;HSF1;NDUFAF1;CLTB;MKKS;PSMG2;FKBP1A;DHX9;MAPK8IP2;STXBP6;POGZ;AHCTF1;DNAJB14;AP2M1;COX7A2L;TMEM35A;CENPA;FCHO1;TESPA1;ADRB2;SHQ1;PSMG1;PXN;DNAJC28;TBCEL;TGFB1;POMP;MID1IP1;CD3E;LONP1;COX7A1;NSG1;MAPT;PILRB;TBCE;CALY;NUP153;NUP93;NSG2;DLGAP5;STXBP1;GPX4;PSMD4;EID2;DNAAF3;USH1C;PSMD11;OTUD6B;ARL6;CLTRN;CENPW
prerank	rRNA modification (GO:0000154)	-0.540173	-1.94351	0.00104493	0.00285287	0.598	2025-09-21	0.2184	NSUN4;MTERF4;METTL5;FTSJ3;NAT10;ZCCHC4;FBL;GAR1;FBLL1
prerank	proteasome-mediated ubiquitin-dependent protein catabolic process (GO:0043161)	-0.381931	-1.94332	0	0.00284786	0.598	106/319	0.2102	PRKN;HERPUD1;ARRB1;SMURF1;WWP1;PSMA1;DNAJC10;FBXL18;ATXN3;NEMF;RMND5A;FBXL4;CUL4B;ANAPC1;NSFL1C;UBE4A;MDM2;FBXO4;SIAH1;CRBN;PSMD12;FBXL20;UFD1;SKP1;MTA1;KLHL20;FBXL3;UBE2E1;FBXO38;ARMC8;KAT5;ANAPC15;RNF103;RNF185;ERLIN2;KCTD5;NEDD4;ANAPC11;BUB1B;TAF1;UBXN8;SPSB1;RPS27A;TOPORS;UBC;RHBDD2;ANKZF1;WWP2;DNAJC18;UBR3;FAM8A1;PSMB2;ZFAND2A;AURKA;FEM1A;CDK1;KCTD17;DNAJB14;MAN1B1;SIAH2;ARRB2;RNF34;DCAF12;MAN1A1;FBXL17;UBXN1;TRIM2;AGAP3;UBR1;DDB1;UBE2C;KCTD13;SIRT1;RNF216;ANAPC7;AURKB;RNF121;UBA52;PSMB4;NHLRC3;FBXO44;SMURF2;FBXW4;KCTD2;CDC34;HUWE1;RNF4;HECW2;SGTB;ZNRF1;TBL1X;CUL4A;CUL3;CUL5;PSMA2;YOD1;SKP2;RAD23B;PSMD10;FAF1;PSMD6;UBB;AMN1;CTNNB1;TRIM71;FOXRED2
prerank	tRNA export from nucleus (GO:0006409)	-0.495315	-1.94286	0	0.00284344	0.599	1934-11-01	0.0534	NUP98;NUP214;NUP107;SEH1L;NUP85;RANBP2;NUP35;NUP155;NUP50;NUP43;NUP54
prerank	tRNA-containing ribonucleoprotein complex export from nucleus (GO:0071431)	-0.495315	-1.94286	0	0.00284344	0.599	1934-11-01	0.0534	NUP98;NUP214;NUP107;SEH1L;NUP85;RANBP2;NUP35;NUP155;NUP50;NUP43;NUP54
prerank	positive regulation of cellular catabolic process (GO:0031331)	-0.404175	-1.94215	0	0.00286321	0.604	51/141	0.2077	ZBTB20;LAPTM5;SNCA;DAGLB;MLXIPL;CNOT1;ADAM9;FOXO1;TRIM38;MSN;CNOT8;TRIM22;ENTPD5;FOXO3;SUPV3L1;AKT2;KAT5;TNF;PLK2;DAPK1;TRIM21;UPF1;PSEN1;CNOT7;PNPLA2;IGF1;IRS1;ROCK1;MOV10;DTX3L;VGLL4;ULK1;PIK3CB;RDX;VPS11;PFKFB2;SNX33;ABCD1;AADAC;PIM2;IFNG;PNPT1;HMGB1;TFEB;PRKCD;GPLD1;PRKAA1;PHKG2;FAF1;INS;AMER1
prerank	regulation of Rho protein signal transduction (GO:0035023)	-0.44181	-1.94168	0	0.00287465	0.607	30/73	0.2298	ABCA1;NRP1;ADGRG1;ARRB1;SCAI;ROBO1;ARHGEF3;RIPOR2;KANK2;EPS8;PRAG1;BCR;OPHN1;LPAR1;ABL2;STMN1;KCTD13;GPR55;RTN4R;GPR17;GPR35;MET;NET1;STARD8;F2R;CUL3;EPS8L2;ITGA3;PDCD10;ABRA
prerank	regulation of autophagy (GO:0010506)	-0.389169	-1.94094	0	0.00290242	0.611	70/230	0.1969	PRKN;PSAP;USP36;RHEB;FOXO1;USP10;TRIM38;MTOR;USP33;TRIM22;PTPN22;ATP6V1B2;MAPK8;PRKAB1;ATP6V1H;DRAM2;FOXK1;KAT8;FOXO3;ATP6V1E1;TPCN2;ATP6V1D;KAT5;PLK2;RMC1;DAPK1;USP13;RAB8A;ATG101;NEDD4;TRIM21;BMF;RB1CC1;VPS26B;DAP;KEAP1;MLST8;ATP6V1G2;HGF;OSBPL7;ROCK1;VPS26A;SNX6;ATP6V1E2;TREM2;ABL2;RRAGB;DCAF12;ULK1;PIK3CB;CDK5;AKT1;ATP6V1A;PIM2;MET;ATG13;MT3;IFNG;MAPT;ATP6V0E2;RUBCN;HMGB1;FZD5;TFEB;ATP13A2;SOGA1;PRKAA1;VPS29;BCL2;EEF1A1
prerank	mitotic sister chromatid segregation (GO:0000070)	-0.419469	-1.9407	0	0.00290281	0.612	51/101	0.3287	EML4;TTN;SMC4;AKAP8L;SEH1L;PDS5A;TEX14;CHMP3;TENT4A;ZW10;PHF8;CHMP4B;NCAPD2;CHMP2B;INO80;BECN1;KIFC1;SMC1A;EML3;POGZ;CDK1;PINX1;ANKRD53;DSN1;RAD21;VPS4A;NCAPD3;SPDL1;TUBG1;PDS5B;CUL3;CHMP1B;ZWINT;DLGAP5;KIF22;WRAP73;RRS1;KIF18A;RAB11A;NCAPG2;NCAPG;HASPIN;RAD21L1;KIF14;NCAPH2;PLK1;KIF18B;TUBG2;NAA50;NCAPH;CEP55
prerank	regulation of protein catabolic process (GO:0042176)	-0.424608	-1.94064	0	0.00289505	0.612	39/101	0.23	SORL1;PRKN;AZIN2;MDM4;SMURF1;WWP1;OAZ2;WDR91;NKD1;FOXO1;SF3B3;MDM2;AXIN1;TNF;ODC1;PLK2;NEDD4;SEC22B;VIP;NSF;WWP2;PRKCG;DDB1;TNFSF12;RAB7A;EGFR;FLNA;SMURF2;HUWE1;C4BPB;HECW2;ATP13A2;EEF1A1;FAF1;INS;ASB9;RNF41;TRIM32;OAZ3
prerank	negative regulation of transmembrane receptor protein serine/threonine kinase signaling pathway (GO:0090101)	-0.414912	-1.93991	0	0.0029117	0.614	46/108	0.2386	SORL1;TGFBR1;ADAM17;ACVR2A;SMURF1;CRIM1;PMEPA1;SMAD2;SMAD5;ACVR1;HIPK2;PPM1A;SMAD6;FKBP1A;RPS27A;UBC;PEG10;BMPER;SNX6;SKOR1;SKI;TRIM33;STRAP;SIRT1;TGFB1;HTRA4;UBA52;IGSF1;ZNF451;SPRY1;SMURF2;PRDM16;HTRA3;BAMBI;ACVR2B;RBPMS2;SPRY2;UBB;BCL9L;LEMD2;SLC2A10;DLX1;SNX25;CHRD;EID2;WFIKKN2
prerank	protein import (GO:0017038)	-0.425648	-1.93931	0	0.00292827	0.619	36/89	0.2247	APPL2;SYK;NUP214;HEATR3;NUP107;RAB8B;NUP85;PPP1R10;APPL1;PEX11B;ALDH3A2;NUP155;RANBP6;ABCD3;NUP50;PHB2;PXMP4;PEX16;EIF4ENIF1;AKT1;CSE1L;SNX33;ABCD1;PEX26;TSC2;RPAIN;PEX19;SPRN;IPO11;PRICKLE1;NUP133;NUP153;NUP93;ATAD1;PEX2;NXT1
prerank	positive regulation of I-kappaB kinase/NF-kappaB signaling (GO:0043123)	-0.402566	-1.93906	0	0.00292859	0.621	60/170	0.2075	CD74;CLEC7A;HLA-DRB1;PRKN;WLS;CASP8;IKBKB;TRIM38;NDFIP1;DHX36;BRD4;TRIM22;CASP10;NOD2;RIPK1;TNFSF10;PLEKHG5;CD40;TERF2IP;RNF31;IRAK1;REL;TNF;PLK2;PPM1A;TRIM21;FKBP1A;NEK6;UNC5CL;CARD11;CHUK;PELI2;SLC35B2;TMEM106A;MAP3K3;LPAR1;DDX21;TNFRSF10B;IRAK4;RIPK2;TMED4;CX3CL1;TRIM52;ECT2;MUL1;PIM2;FLNA;CLEC6A;TBK1;IKBKG;TRAF6;MALT1;TLR6;F2R;EDAR;LURAP1;SLC20A1;TNIP2;TFG;CANT1
prerank	recombinational repair (GO:0000725)	-0.42994	-1.93904	0	0.00292084	0.621	42/79	0.3234	NUCKS1;ZFYVE26;ZSWIM7;HUS1;SFPQ;RECQL;INO80;POLN;RFWD3;AP5Z1;PALB2;SPIDR;RBBP8;SAMHD1;RPA2;BRCA2;RNF138;SMC5;AP5S1;XRCC1;ERCC4;RAD51C;LIG3;HUS1B;SWI5;POLL;SWSAP1;NABP2;RHNO1;RAD52;MCM9;POLQ;KDM4D;TONSL;RAD51AP2;SFR1;AUNIP;FAN1;HELQ;MRE11;NSMCE1;FEN1
prerank	negative regulation of cell junction assembly (GO:1901889)	-0.520743	-1.93753	0.00103093	0.00297209	0.626	2025-10-25	0.1624	BCAS3;CLASP2;IKBKB;SRC;TNF;ROBO2;ROCK1;DMTN;PHLDB2;RCC2
prerank	positive regulation of epithelial cell apoptotic process (GO:1904037)	-0.531194	-1.93752	0.00204082	0.00296427	0.626	13/23	0.2643	ITGA4;CD40;PDCD4;GPER1;CCL2;PLCG1;PLA2R1;CD40LG;IL6;ANO6;RGCC;FASLG;PLA2G1B
prerank	negative regulation of metabolic process (GO:0009892)	-0.448544	-1.93715	0	0.00296715	0.628	25/56	0.2691	PLCL1;ADAM17;IL15;RHEB;MAP2K6;TLR4;TLE3;ALDH1A1;IL18R1;ACOT13;NOVA2;IP6K1;PLCL2;BTN2A2;LGR4;ACVR2B;ID1;ATF4;NOVA1;NPR3;ARRDC3;APOC3;FIS1;FOXC2;ADIPOQ
prerank	protein targeting to peroxisome (GO:0006625)	-0.506411	-1.93691	0	0.00296736	0.629	17/29	0.282	LONP2;RAB8B;HACL1;PEX11B;PEX1;ALDH3A2;PEX7;ABCD3;PXMP4;PEX16;ABCD1;PEX26;PEX19;ATAD1;PEX2;FIS1;ZFAND6
prerank	regulation of G1/S transition of mitotic cell cycle (GO:2000045)	-0.436433	-1.93646	0	0.00297818	0.633	28/71	0.2363	ADAM17;GPNMB;APPL2;APPL1;CCND2;KANK2;ZNF655;CDKN2D;INO80;ID2;DDX3X;CDKN1A;RBL2;E2F7;CDKN2A;RDX;AKT1;JADE1;HYAL1;EGFR;PKD1;CCL2;CDKN2C;CCND1;SLFN11;LSM11;RGCC;ADAMTS1
prerank	microtubule nucleation (GO:0007020)	-0.546972	-1.93413	0.00103842	0.00307094	0.646	13/20	0.3588	TUBGCP3;CLASP2;TUBGCP5;TUBGCP4;RANBP9;NDEL1;NDE1;TUBG1;TPPP;AKAP9;TPX2;TUBG2;SLAIN2
prerank	entrainment of circadian clock by photoperiod (GO:0043153)	-0.504353	-1.93371	0.00205973	0.00307615	0.646	14/27	0.2103	PER3;RBM4;PER2;CRTC1;MTA1;FBXL3;PPP1CB;ID2;RBM4B;FBXL17;CRY2;PDE6B;CRY1;OPN5
prerank	negative regulation of I-kappaB kinase/NF-kappaB signaling (GO:0043124)	-0.481145	-1.93329	0	0.00308397	0.648	22/40	0.2691	STAT1;CASP8;USP10;LILRB4;RORA;RIPK1;PPM1A;OTUD7A;PPM1B;TREM2;TANK;CARD19;SIRT1;TNIP1;TRIM39;NLRC3;ESR1;MAPKBP1;ZMYND11;NR1H4;TNIP3;ADIPOQ
prerank	protein-containing complex assembly (GO:0065003)	-0.383815	-1.93179	0	0.00314687	0.655	105/264	0.2717	CD74;FARP2;MNAT1;TLE4;MAGI1;LPXN;SPG7;MDM4;KIFAP3;HGSNAT;CASP8;GOSR2;NCKAP1L;NAPA;CNIH3;BIN2;CD59;MDM2;DBNL;SEC24C;FANCC;TLE3;TCF7L2;ZW10;RIPK1;PPP6R3;CAPG;SKP1;TUBGCP4;HFE;CD40;AXIN1;HSF1;TRAPPC4;KAT5;TNF;TRAPPC6A;NDUFAF1;CAPN3;WASL;SEC22B;RANBP9;DHX9;ASH2L;TRAPPC6B;NSF;ADAM10;TMED10;AFDN;AXIN2;KPNA3;OCLN;DNAJB14;USO1;AP2M1;TRAPPC3;BCL9;CX3CL1;CLDN1;PPIH;DMTN;CAPZA2;SLC9A1;DET1;NIFK;RAB1B;WIPF1;ADD2;CAND2;GPAA1;CD3E;PPP6C;WAS;PDZD11;TSPAN33;IKBKG;ADCY8;GEMIN5;TRRAP;CTSZ;TRAPPC10;CDC123;SMARCA4;TRAF1;CUL3;SHANK1;CTNNB1;TFG;BCL9L;AMER1;COL16A1;FN1;TCF7;MZB1;ANO6;ANKRD28;USH1C;IL2RB;SH3BGR;TCF7L1;WDR19;PYGO1;PYGO2;ZNHIT6;LIN7A
prerank	negative regulation of double-strand break repair via homologous recombination (GO:2000042)	-0.555643	-1.93088	0	0.00316755	0.657	2025-10-18	0.2607	SHLD1;RIF1;SMCHD1;RADX;UBQLN4;MAGEF1;SHLD2;RMI2;POLQ;PARPBP
prerank	regulation of ubiquitin-dependent protein catabolic process (GO:2000058)	-0.470295	-1.93026	0	0.00317769	0.66	16/42	0.197	LAPTM5;SMURF1;GLMN;RPL11;NUB1;COMMD1;HFE;HIPK2;AXIN1;TAF1;UBQLN4;UBE3A;MAGEF1;TRIM39;RAD23B;RPL23
prerank	nucleosome disassembly (GO:0006337)	-0.578607	-1.93001	0	0.00317442	0.662	2025-07-16	0.21	SUPT16H;SMARCC1;SMARCD2;SMARCE1;SMARCB1;SMARCA4;HMGA1
prerank	chromatin disassembly (GO:0031498)	-0.578607	-1.93001	0	0.00317442	0.662	2025-07-16	0.21	SUPT16H;SMARCC1;SMARCD2;SMARCE1;SMARCB1;SMARCA4;HMGA1
prerank	regulation of axon extension involved in axon guidance (GO:0048841)	-0.531136	-1.92968	0.00102881	0.0031715	0.664	18/24	0.3563	NRP1;SEMA6D;SEMA4C;SEMA7A;SEMA3C;SEMA3F;SEMA6C;SEMA4F;SEMA4D;SEMA3D;SEMA3B;SEMA4G;SEMA5B;SEMA4B;SEMA4A;SEMA5A;SEMA3A;SEMA3G
prerank	histone modification (GO:0016570)	-0.41516	-1.92964	0	0.0031686	0.664	38/113	0.1808	RPS6KA5;USP36;TRERF1;MSL3;ATXN7;NSD3;KAT8;RPS6KA4;SIN3A;MTA1;SIN3B;PHF20;RCOR3;MTA3;KAT5;USP51;HDAC5;PRMT6;PADI2;ZNF541;PHC1;EHMT1;PADI1;SGF29;PARP2;RCOR1;SIRT1;AURKB;EHMT2;MT3;RUVBL2;HUWE1;MRGBP;TRRAP;HLCS;PRKCD;USP16;TBL1X
prerank	cell cycle G1/S phase transition (GO:0044843)	-0.438834	-1.92921	0	0.00318118	0.666	26/63	0.2071	MNAT1;CUL4B;ACVR1;PHF8;BCAT1;PLK2;CDKN2D;CRLF3;CDKN1A;ACVR1B;HINFP;CDKN2A;GPR132;PIM2;PPP6C;CDKN2C;CCNE2;CDC34;CCND1;CAMK2A;CCNE1;PLK3;CUL4A;CUL3;CUL5;TRIM71
prerank	negative regulation of amyloid-beta formation (GO:1902430)	-0.569954	-1.92873	0	0.00319113	0.667	2025-06-17	0.0937	SORL1;BIN1;RTN1;IGF1;ROCK1;PRNP
prerank	cellular response to UV (GO:0034644)	-0.432173	-1.92869	0	0.00318564	0.667	34/76	0.2434	ERCC1;XPC;EIF2S1;DHX36;CUL4B;NEDD4;METTL3;INO80;BMF;SDE2;MC1R;TAF1;CDKN1A;PTPRK;HYAL2;DDB1;ERCC4;SIRT1;MMP2;HYAL1;AURKB;POLK;RUVBL2;COPS9;POLD1;PRKCD;RHNO1;BAK1;ATF4;CASP9;OPN5;RPL26;N4BP1;USP28
prerank	regulation of T cell receptor signaling pathway (GO:0050856)	-0.489904	-1.92821	0	0.00319808	0.669	16/35	0.1915	LAPTM5;CEACAM1;PTPN22;LILRB4;THY1;CARD11;PTPRJ;SLA2;PRNP;PVRIG;TESPA1;CD226;RAB29;IKBKG;KCNN4;DGKZ
prerank	positive regulation of smooth muscle cell migration (GO:0014911)	-0.564923	-1.92796	0	0.00319515	0.67	2025-07-17	0.1221	NRP1;DOCK4;PDGFB;IGFBP5;IGF1;CCL5;FGF9
prerank	ubiquinone biosynthetic process (GO:0006744)	-0.594756	-1.92697	0.00321199	0.00324824	0.68	2025-06-15	0.0584	COQ8A;COQ2;UBIAD1;COQ7;COQ10B;COQ6
prerank	vesicle transport along actin filament (GO:0030050)	-0.554044	-1.92524	0.00421941	0.0033163	0.688	2025-08-19	0.1155	MYO5A;MYO5B;MYO6;WASL;FNBP1L;MYO1A;MYO1B;MYO1C
prerank	eye morphogenesis (GO:0048592)	-0.561073	-1.9252	0	0.00330803	0.688	2025-08-19	0.179	NKD1;COL5A2;SKI;EFEMP1;SHROOM2;TENM3;MFAP5;ALDH1A3
prerank	positive regulation of chemokine production (GO:0032722)	-0.45491	-1.9246	0	0.00332759	0.691	21/53	0.1797	CSF1R;CD74;CLEC7A;EIF2AK2;OAS1;ADAM17;SYK;IL17RA;LPL;TLR4;OAS3;TNF;ADCYAP1;IL6R;DDX3X;TLR3;TLR7;AGER;IFNG;HMGB1;IL6
prerank	regulation of pri-miRNA transcription by RNA polymerase II (GO:1902893)	-0.460103	-1.92454	0	0.00332185	0.691	21/45	0.2419	NR3C1;FOS;LILRB4;FOXO3;POU5F1;ATOH8;PDGFB;TNF;JUN;PPARD;KLF5;TGFB2;TGFB1;GATA2;NFATC3;NFIB;REST;SMARCA4;FGF2;SPI1;APLN
prerank	protein stabilization (GO:0050821)	-0.394119	-1.92398	0	0.00333374	0.691	55/175	0.2154	PER3;PRKN;RASSF2;PIK3R1;MDM4;CTNND1;USP36;ATP1B1;USP33;RPL11;TRIM44;ZSWIM7;CRTAP;MFSD1;NOP53;LAMP1;RAB21;TELO2;PHB2;COG3;TESC;SOX4;P3H1;SAXO1;USP13;TAF9;TAF1;PLPP3;PPIB;CDC37;STK4;IGF1;CDKN1A;NAA15;RABL3;STXBP4;MUL1;EPHA4;PIM2;TRIM39;FLNA;PEX19;MT3;SWSAP1;SOX17;PRKCD;BAG1;TBL1X;GTPBP4;USP7;CREBL2;RPL23;TNIP2;GRN;PDCD10
prerank	positive regulation of interferon-gamma production (GO:0032729)	-0.450347	-1.9232	0	0.00335811	0.692	22/56	0.1723	PDE4D;CLEC7A;CD14;SLC11A1;HLA-DPB1;PTPN22;CD276;TLR4;CEBPG;IL12RB2;CD244;IL18R1;ZFPM1;TLR8;CD226;TLR3;TLR7;RASGRP1;ISG15;ISL1;FZD5;IL27
prerank	positive regulation of cardiac muscle hypertrophy (GO:0010613)	-0.559789	-1.92304	0.00105597	0.00336235	0.694	2025-09-18	0.1433	MEF2A;IL6ST;TRPC3;PDE9A;IGF1;ROCK1;SLC9A1;AKAP6;EDN1
prerank	protein targeting (GO:0006605)	-0.409223	-1.92257	0	0.00337156	0.695	41/125	0.1607	SORL1;ZDHHC3;LONP2;ZDHHC20;RPL11;VPS37B;ZDHHC19;TAOK2;TOMM7;HACL1;SRPRA;TIMM23;PEX1;TIMM17A;AP4S1;SLC25A6;ZDHHC14;TIMM10;SEC63;PEX16;ZDHHC6;ZDHHC22;CDC37;MICALL1;ZDHHC24;TRAK1;ZFAND2A;VPS37C;NCF1;MAN1A1;AIP;MYO1C;ZDHHC9;RASSF9;TOMM70;LTBP2;AKAP6;AP1S3;PEX19;RTP1;MGARP
prerank	regulation of cholesterol storage (GO:0010885)	-0.577266	-1.92213	0.00324324	0.0033857	0.698	2025-08-16	0.244	ABCA1;MSR1;ABCG1;LPL;PPARD;TREM2;CES1;APOB
prerank	negative regulation of mRNA catabolic process (GO:1902373)	-0.495826	-1.92183	0.00101523	0.00338239	0.698	2025-11-29	0.1135	FUS;SLC11A1;CIRBP;TAF15;TENT5A;VIP;AXIN2;DND1;PABPC1;EIF4ENIF1;PAIP1
prerank	regulation of establishment of cell polarity (GO:2000114)	-0.572448	-1.92162	0.00214823	0.0033791	0.698	2025-08-15	0.1616	BCAS3;RACK1;KIF20B;RAP1B;RIPOR2;ARFGEF1;ROCK1;SHTN1
prerank	regulation of cell cycle (GO:0051726)	-0.378434	-1.92155	0	0.00337087	0.698	136/295	0.347	TTC28;PRDM11;BIN1;TGFBR1;DUSP1;MLXIPL;PLAGL1;PPP1R15A;NOTCH2;MX2;MAP2K6;PUM1;PIM3;RACK1;PER2;CDK11A;MDM2;NR4A1;KIF20B;ADARB1;TCF7L2;CCPG1;NOP53;UHRF2;NUDT6;FBXL3;HIPK2;MADD;AKT2;LIN54;TBRG4;BEX2;THAP5;USP51;SETMAR;METTL3;CDKN2D;PPP2R3B;TRIM21;JUN;NEK6;ID2;CITED2;SPATA22;CCNB2;PDCD4;MECOM;ADAM10;GPER1;CRLF3;CDKN1A;PTPRK;TGFB2;MIF;PRCC;NEK7;CDKN2A;FBXL17;TXLNG;HPGD;LIN37;CDK5;SIRT1;IRF1;TGFB1;BIRC5;RNF167;INSM1;PKD1;TSC2;PIM2;DDIAS;APBB1;TP53BP2;E4F1;RPRD1B;IFNG;BAP1;CDKN2C;TARDBP;PNPT1;TMEM8B;CCND1;PRR11;CKS2;NUPR2;CDC123;FAP;MYBL2;GRK5;RPS15A;ING4;SKP2;SFRP1;POU4F1;RPL23;CDC14A;DLGAP5;IRF6;NKX3-1;RPRM;YY1AP1;TRIM32;GMNC;RGCC;FOXE3;TSC1;CDK11B;FOXO4;GADD45A;RNF20;IL12A;CDK7;SMIM22;FGFR2;APBB2;GATA6;GADD45G;MYOG;PLK1;TBX3;CDKN2B;MCIDAS;TP73;CDK9;CDC25A;CSNK2A3;BTG4;BMP7;HBP1;FBXO5;MAPK12;RPS6KA2;ATM;MAP2K1;NLRP2B
prerank	negative regulation of amyloid precursor protein catabolic process (GO:1902992)	-0.552245	-1.92129	0.00105152	0.00337748	0.701	2025-06-19	0.0937	SORL1;BIN1;RTN1;IGF1;ROCK1;PRNP
prerank	regulation of telomere capping (GO:1904353)	-0.526405	-1.92105	0	0.00337177	0.701	14/23	0.284	PRKCQ;MAPK1;PKIB;TERF2;NEK7;MAP2K7;AURKB;NABP2;USP7;MAP3K4;NEK2;HNRNPD;SMG6;MAPKAPK5
prerank	autophagy of nucleus (GO:0044804)	-0.572291	-1.92023	0.0021254	0.00339552	0.705	2025-08-16	0.2052	ULK2;ATG2A;RB1CC1;WIPI2;ATG2B;ULK1;ATG13;ATG9A
prerank	regulation of Notch signaling pathway (GO:0008593)	-0.424708	-1.92001	0	0.00339712	0.705	32/83	0.1945	BMP2K;IL6ST;ARRB1;TSPAN15;TSPAN5;SNW1;GALNT11;JAG2;NOD2;SRC;PRAG1;LFNG;METTL3;JAG1;TSPAN14;RITA1;WWP2;NOTCH4;NOTCH2NLA;TP63;NOTCH2NLC;TGFB2;HEY1;DLK1;AKT1;NEPRO;EGFR;GATA2;TM2D3;ELF3;MAML1;LLGL2
prerank	stress fiber assembly (GO:0043149)	-0.584974	-1.91976	0.00213447	0.0033857	0.705	2025-08-15	0.2154	PHACTR1;ARRB1;ITGB5;SRC;KCTD13;ITGB1;CUL3;PDCD10
prerank	contractile actin filament bundle assembly (GO:0030038)	-0.584974	-1.91976	0.00213447	0.0033857	0.705	2025-08-15	0.2154	PHACTR1;ARRB1;ITGB5;SRC;KCTD13;ITGB1;CUL3;PDCD10
prerank	regulation of tumor necrosis factor-mediated signaling pathway (GO:0010803)	-0.447362	-1.91939	0	0.00339704	0.705	19/57	0.1995	PRKN;LAPTM5;ADAM17;SYK;CASP8;IKBKB;RACK1;TAX1BP1;RIPK1;RNF31;MADD;TNF;CHUK;IKBKG;CLIP3;TRAIP;TRAF1;SPPL2A;ZNF675
prerank	protein phosphorylation (GO:0006468)	-0.369136	-1.91937	0	0.00338893	0.705	209/495	0.2987	CSF1R;BMP2K;RPS6KA5;PRKCQ;AKT3;PRKACB;MAP4K4;TGFBR1;EIF2AK2;ACVR2A;SGK3;SYK;CAMK1D;SIK3;JAK2;CDK14;MAPK1;COQ8A;IKBKB;MAP2K6;MTOR;PIK3CD;PIM3;PPP3CB;NEK3;CDK11A;VRK2;MUSK;CDC42BPB;MAPK8;PRKAB1;CCNT1;SMAD2;VRK1;TNNI3K;TLR4;MARK4;RPS6KA4;ABI3;ACVR1;TAOK2;RIPK1;PDK3;MKNK1;RPS6KA3;NRBP1;IRAK1;HIPK2;ULK2;SRC;TEC;AKT2;PDGFB;PASK;CAD;COPS2;MAP3K9;EEF2K;TYK2;PLK2;DAPK1;PRAG1;CDKL1;MAPK6;COPS8;STRADA;MAPK10;RSKR;CAMK2B;USP15;ERBB2;MATK;NEK6;PRKX;BCR;TAF1;SGK1;CDC25B;NEK10;MAP3K1;PRKCH;CHUK;ADAM10;PRKDC;STK4;STK32B;MAP4K3;PICK1;CLK3;ERBB4;TSSK3;PRKCG;AURKA;MAP3K3;CDK1;ROCK1;MAPKAPK3;RELN;TGFB2;CDC42BPA;ACVR1B;ULK3;TOP1;ABL2;NEK7;ZAP70;CSK;EPHA3;NRBP2;ILK;TRIB1;GRK2;ULK1;TLR3;TLR7;VRK3;CDK5;EIF2AK3;PRRT1;AKT1;AATK;TGFB1;BIRC5;AURKB;EFEMP1;STK26;BRSK1;TEK;CAMK1;EPHA1;EPHA4;LMTK2;CDK15;EGFR;MAST4;PKD1;CCL2;PIM2;TBK1;CAMK4;CTSG;MAP3K5;DDR2;GRK1;SNRK;CAMK2A;ACVR2B;CAMK1G;CCNE1;STK17A;PRKCD;MAP4K2;ATP13A2;CDKL4;NUAK1;PRKAA1;TTBK1;RET;GRK5;MAML1;RIPK3;CRY1;ACVR1C;GRK3;NEK1;GDF7;EPHA8;PRKCA;CDK19;PRKAR1B;MYLK2;CDKL5;RIOK2;NEK2;RICTOR;PDK2;DYRK1A;PAK6;BIRC6;LIPE;STK38L;CDK11B;EPHB2;STK17B;FRK;TGFBR3;MAP3K21;PRKG2;LIMK2;PCK1;CDK7;FGFR2;HASPIN;CDKL2;ROS1;CSNK1E;PDPK1;MAPKAPK5;DYRK3;GRK7;FLT3;MOS;TRIB2;BAZ1B;KIT;WNK2;PLK1;EPHB4;GTF2H5
prerank	spliceosomal complex assembly (GO:0000245)	-0.454518	-1.91902	0.00100301	0.00339054	0.707	21/46	0.2394	SF1;SRSF5;SF3B1;SF3A3;KHDC4;LUC7L2;NCBP1;PRPF19;RBM5;SETX;CELF6;SNRPD1;SF3A1;SRSF1;CELF3;SF3A2;SRSF9;USP39;SNRPG;CRNKL1;SNRNP200
prerank	positive regulation of tumor necrosis factor superfamily cytokine production (GO:1903557)	-0.426966	-1.91855	0	0.00338972	0.709	36/81	0.245	CLEC7A;CD14;IFNGR1;OAS1;PLCG2;SYK;JAK2;HAVCR2;HLA-E;LPL;TLR4;NOD2;OAS3;PTPN11;RIPK1;PSEN1;DHX9;DDX58;PTPRJ;TMEM106A;MIF;CCL3;TLR3;SPN;RASGRP1;AGER;IFNG;ISL1;HMGB1;FZD5;IL6;ARFGEF2;FRMD8;EPHB2;LILRA5;ORM2
prerank	positive regulation of protein localization to nucleus (GO:1900182)	-0.434799	-1.91844	0	0.0033841	0.709	29/68	0.2963	PIK3R1;NMD3;KAT7;MEPCE;JUP;PSEN1;ZPR1;CDK1;HYAL2;PINX1;EFCAB7;DTX3L;EIF2AK3;AKT1;WWTR1;TGFB1;ECT2;SESN2;FLNA;IFNG;PRKCD;ZIC1;INS;TRIM28;DMAP1;ORMDL3;LIMK2;LIF;PLK1
prerank	cellular response to metal ion (GO:0071248)	-0.4031	-1.91835	0	0.0033809	0.709	47/131	0.1862	MEF2A;PRKN;SNCA;PLCG2;ANK3;P2RX4;MAPK1;LGMN;TF;SYT6;FOS;MAPK8;SYT11;CRHBP;HFE;RASGRP2;HSF1;CPNE5;CAPN3;FBP1;JUN;CPNE7;CHUK;CARF;HVCN1;SYT13;PRNP;ADCY7;NCF1;SYT4;SYT15;DMTN;AKT1;ECT2;SYT3;EGFR;TFR2;CPNE6;MT3;ADCY8;SCN5A;DPEP1;SYT5;ATP13A2;GPLD1;PRKAA1;GLRA2
prerank	negative regulation of stress fiber assembly (GO:0051497)	-0.517897	-1.91811	0.00104058	0.0033849	0.709	2025-09-24	0.1817	CGNL1;PIK3R1;CLASP2;INPP5K;STMN1;WAS;MET;PHLDB2;TMEFF2
prerank	negative regulation of cold-induced thermogenesis (GO:0120163)	-0.455349	-1.91802	0	0.00338172	0.709	22/47	0.2691	PLCL1;ADAM17;IL15;RHEB;MAP2K6;TLR4;TLE3;ALDH1A1;IL18R1;ACOT13;NOVA2;IP6K1;PLCL2;LGR4;ACVR2B;ID1;ATF4;NOVA1;NPR3;ARRDC3;FOXC2;ADIPOQ
prerank	regulation of calcium ion transport (GO:0051924)	-0.445876	-1.91727	0	0.00340001	0.711	25/58	0.2169	CD84;P2RX4;ATP2B1;CD33;CACNB2;INPP5K;TRPC6;CACNA2D1;CAMK2B;STIM1;LILRB2;STIM2;CCL3;CCL5;GRAMD2A;CAMK2A;F2R;CASR;SRI;EPB41;BCL2;SLC8B1;CTNNB1;HOMER2;CRACR2A
prerank	response to calcium ion (GO:0051592)	-0.412787	-1.91566	0	0.00348006	0.719	44/107	0.2288	MEF2A;CALM2;PLCG2;ADAM9;SLC25A13;LGMN;TTN;SYT6;SYT11;CRHBP;RASGRP2;TRPC3;CPNE5;CAPN3;KCNMB3;AHCYL1;NEDD4;CPNE7;STIM1;CARF;SYT13;TRPC1;PPP3CA;SYT4;ANXA11;D2HGDH;SYT15;DMTN;ECT2;SYT3;CPNE6;ADCY8;SCN5A;DPEP1;SYT5;GPLD1;PRKAA1;ALG2;CASR;ALOX5AP;TRPV6;SYT10;NEUROD2;RYR3
prerank	T cell migration (GO:0072678)	-0.550041	-1.9156	0	0.0034743	0.72	2025-10-18	0.2213	GPR183;CXCL16;PIK3CD;MSN;CXCL10;ZAP70;CCL3;XG;CCL26;CXCL11
prerank	cellular macromolecule biosynthetic process (GO:0034645)	-0.379617	-1.91447	0	0.00351119	0.726	111/310	0.2431	MEF2A;RPS27;RPL23A;RPS8;RPS20;RPS11;RPS18;RPL38;RPL35A;RPL37;RPL37A;RPS25;RPL34;RPS4X;KAT7;RPS24;REV1;RPL27A;RPL11;RPL32;EXT1;NR4A2;RPL4;RPL10;RPL18;HUS1;RAD1;RPL13A;MRPL42;POLR2B;TIPIN;MRPL27;RPL22;RPS13;MRPL3;ORC5;RFC2;RPL10A;MMS19;ALAS1;KAT5;EEF2K;MRPS11;MRPL37;POLE3;MRPL41;UPF1;MRPS33;RPL30;RPS6;POLR2D;MRPS15;POLR2J;RPS27A;TOPORS;MRPL23;ORC2;MRPL36;MRPL32;RBBP8;IGF2BP3;CDK1;RPS23;RPA2;TOP1;ALAS2;RPL19;MCM5;RPL21;PIF1;ING5;RPL39;RPLP2;ORC3;TOP3A;TNIP1;MRRF;MRPL51;RNASEH2A;RPL29;MRPL55;ASMT;POLL;RPS16;POLD1;RPL36;RHNO1;FAM111B;RPS15A;DRG1;ING4;CREBL2;RMI2;EEF1A1;RPL23;RPL7;FARSB;RPL27;RPS21;EEF1G;MCM6;MCM9;RPL26;A4GNT;PPP5C;POLA1;POLR2F;POLE;ST3GAL4;SRBD1;RFC4
prerank	protein polyubiquitination (GO:0000209)	-0.376684	-1.91442	0	0.00351011	0.726	108/308	0.2341	PRKN;UBE2O;TPP2;SMURF1;RNF213;RC3H2;WWP1;FBXO22;ZNRF2;PSMA1;MYLIP;FBXL18;TRIM38;RNF135;RMND5A;FBXL4;ANAPC1;UBE4A;TRIM22;MDM2;HECTD1;FBXW2;FBXO4;RNF19B;SIAH1;HERC6;PSMD12;FBXL20;LMO7;SKP1;PPIL2;KLHL20;FBXO21;RNF31;FBXL3;UBE2E1;FBXO38;FBXW8;PRPF19;MKRN1;NEDD4;TRIM21;ANAPC11;TAF1;SPSB1;RPS27A;TOPORS;UBC;RLIM;RBBP6;WWP2;PELI2;PSMB2;UBE3A;RNF125;SIAH2;CBFB;KLHL3;RNF34;DTX3L;FBXO40;FBXL17;TRIM2;RNF168;RNF144B;UBE3C;UBE2Q2;UBE2C;RNF216;RNF167;ANAPC7;UBA52;MUL1;PSMB4;NHLRC3;FBXO44;MKRN3;SMURF2;UBE2QL1;FBXW4;CDC34;HUWE1;TRAF6;RNF4;HECW2;ZNRF1;UBE2D2;SHPRH;DZIP3;TRAF1;CUL3;PSMA2;SKP2;PSMD10;BCL2;PSMD6;UBB;CTNNB1;TRIM71;RNF14;TRIP12;PSMA5;PSMD4;RNF41;TRIM32;ANKIB1;TRAF5;RNF126
prerank	regulation of DNA repair (GO:0006282)	-0.463358	-1.91416	0	0.00351139	0.727	20/44	0.2583	KAT7;ERCC6;SMCHD1;CEBPG;USP1;DHX9;AXIN2;RADX;RNF168;SIRT1;EGFR;NPAS2;BRCC3;POLH;RAD52;TRIM28;TRIP12;EYA2;WRAP53;RNF8
prerank	positive regulation of endothelial cell migration (GO:0010595)	-0.422752	-1.91414	0	0.00350561	0.727	34/85	0.2132	NRP1;AKT3;BCAS3;TMSB4X;ADAM17;P2RX4;LGMN;NRP2;RIN2;PIK3CD;ATP5F1A;ATOH8;CD40;ITGB3;PDGFB;SPARC;PLPP3;PIK3CB;AKT1;SIRT1;TGFB1;TEK;EDN1;GATA2;MET;ANXA3;PLCG1;HMGB1;GPLD1;FGF2;AAMP;ANGPT4;PRKCA;GRN
prerank	regulation of translational initiation (GO:0006446)	-0.432955	-1.91383	0	0.00350221	0.727	23/67	0.2004	RBM4;EIF4A2;PAIP2;CSDE1;YTHDF1;NCBP1;NCK1;YTHDF3;EIF4B;ALKBH1;HABP4;ATF3;POLR2D;DDX3X;PPP1R15B;PAIP1;EIF2AK3;CCL5;EIF2B2;CDC123;PAIP2B;EIF3B;ATF4
prerank	regulation of interleukin-1 beta production (GO:0032651)	-0.426641	-1.91375	0	0.00349648	0.728	31/83	0.1841	CX3CR1;CLEC7A;NLRP1;JAK2;CASP8;NLRP3;LPL;CD33;SERPINB1;LILRB4;TLR4;NOD2;TNF;CD36;IGF1;TMEM106A;RIPK2;CCL3;TLR8;GBP5;CX3CL1;GHRL;USP50;AGER;IFNG;ISL1;FZD5;MALT1;TLR6;IL6;F2R
prerank	regulation of protein import into nucleus (GO:0042306)	-0.474901	-1.9133	0	0.00350712	0.729	16/36	0.2272	PIK3R1;JUP;UFM1;PSEN1;ZPR1;HYAL2;EFCAB7;TGFB1;ECT2;FLNA;MDFIC;IFNG;PRKCD;ZIC1;TRIM28;DMAP1
prerank	RNA export from nucleus (GO:0006405)	-0.413139	-1.91261	0	0.00352237	0.729	41/106	0.2247	UPF3B;SRSF5;NUP98;SRSF11;NUP214;HNRNPA2B1;NUP107;SEH1L;NUP85;RANBP2;NUP35;NCBP1;WDR33;SLU7;FYTTD1;NUP155;NUP50;NUP43;NUP54;EIF4A3;CPSF4;UPF1;ZC3H11A;SYMPK;THOC3;SRSF3;SRSF1;MAGOHB;CDC40;DHX38;ALYREF;SRSF4;NUP133;SRSF9;NUP153;SARNP;SRRM1;NUP93;RBM8A;CPSF2;NXT1
prerank	histone deacetylation (GO:0016575)	-0.459684	-1.9126	0	0.00351431	0.729	19/46	0.2702	TRERF1;MSL3;PER2;SIN3A;MTA1;SIN3B;RCOR3;SFPQ;MTA3;HDAC5;ZNF541;RCOR1;SIRT1;ELK4;TBL1X;REST;BRMS1L;TBL1Y;SUDS3
prerank	regulation of sequestering of triglyceride (GO:0010889)	-0.582759	-1.91192	0.00324324	0.00351788	0.73	2025-08-15	0.1807	LPL;PNPLA2;TREM2;OSBPL8;OSBPL11;FITM2;APOC4;FITM1
prerank	negative regulation of chemotaxis (GO:0050922)	-0.495385	-1.91153	0	0.0035145	0.731	20/32	0.3563	SEMA6D;ROBO1;SEMA4C;ROBO2;SEMA7A;SEMA3C;SEMA3F;SEMA6C;SEMA4F;SEMA4D;SEMA3D;ELANE;SEMA3B;SEMA4G;SEMA5B;SEMA4B;SEMA4A;SEMA5A;SEMA3A;SEMA3G
prerank	peptidyl-S-diacylglycerol-L-cysteine biosynthetic process from peptidyl-cysteine (GO:0018231)	-0.524245	-1.91091	0	0.0035308	0.733	2025-11-23	0.1896	ZDHHC3;ZDHHC20;ZDHHC19;ZDHHC14;ZDHHC6;ZDHHC22;ZDHHC24;ZDHHC9;CLIP3;ZDHHC8;ZDHHC23
prerank	peptidyl-L-cysteine S-palmitoylation (GO:0018230)	-0.524245	-1.91091	0	0.0035308	0.733	2025-11-23	0.1896	ZDHHC3;ZDHHC20;ZDHHC19;ZDHHC14;ZDHHC6;ZDHHC22;ZDHHC24;ZDHHC9;CLIP3;ZDHHC8;ZDHHC23
prerank	ubiquitin-dependent protein catabolic process (GO:0006511)	-0.372864	-1.91077	0	0.00352971	0.733	121/352	0.2432	PRKN;HERPUD1;ARRB1;SMURF1;RNF213;RC3H2;WWP1;FBXO22;WDR91;PSMA1;MYLIP;ATXN3;RMND5A;NDFIP1;FBXL4;USP33;ANAPC1;NSFL1C;UBE4A;VPS37B;MDM2;TOLLIP;RNF19B;SIAH1;CRBN;NUB1;PSMD12;UFD1;RNF111;MTA1;KLHL20;FBXO21;UBE2E1;ARMC8;RNF11;RNF215;KAT5;ANAPC15;RNF185;KCTD5;NEDD4;FBXO8;ANAPC11;OTUD7A;BUB1B;TAF1;SPSB1;TOPORS;KEAP1;RLIM;RBBP6;WWP2;UBR3;PSMB2;ZFAND2A;UBQLN4;VPS37C;AURKA;FEM1A;KCTD17;RNF125;SIAH2;CBL;KLHL3;ARRB2;RNF34;DTX3L;SQSTM1;FBXL17;UBXN1;TRIM2;RNF168;AGAP3;RNF144B;UBE3C;DDB1;UBE2C;KCTD13;SIRT1;RNF216;VPS4A;RNF167;ANAPC7;AURKB;KLHL8;PSMB4;NHLRC3;SMURF2;FBXW4;KCTD2;CDC34;HUWE1;RNF4;HECW2;ZNRF1;VPS37D;UBE2D2;TBL1X;CUL4A;MVB12B;CUL3;ZNRF4;PSMA2;SKP2;RAD23B;PSMD10;FAF1;PSMD6;CTNNB1;TRIM71;RNF14;TRIP12;PSMA5;PSMD4;TRIM32;ANKIB1;BIRC6;RNF126;UBQLN3;PSMD7;PSMD11
prerank	fat cell differentiation (GO:0045444)	-0.437894	-1.9102	0	0.00354696	0.736	23/58	0.1673	CTBP2;FOXO1;PER2;NR4A2;NR4A1;TCF7L2;SDF4;ERAP1;ATF5;AKT2;SMAD6;MKKS;ZNF516;FAM120B;SENP2;EGR2;OSBPL8;SOX8;SIRT1;OSBPL11;PRDM16;CLIP3;CBY1
prerank	negative regulation of protein modification by small protein conjugation or removal (GO:1903321)	-0.449621	-1.90905	0	0.003571	0.742	23/55	0.2032	ARRB1;RPL11;PER2;IVNS1ABP;NXN;SOX4;CAPN3;TRIM21;PRKCG;PINX1;SENP2;ARRB2;SQSTM1;UBXN1;AKT1;ISG15;COPS9;SH3RF2;GTPBP4;CRY1;SPRY2;USP4;CTNNB1
prerank	nucleus organization (GO:0006997)	-0.457493	-1.90859	0	0.00357895	0.743	20/47	0.2085	BIN1;NUP98;USP36;SEH1L;ATXN7;SYNE1;CHMP3;NUP35;CHMP4B;NUP155;NUP54;CHMP2B;SUN2;SUN1;VPS4A;PITPNB;NUP133;CHMP1B;NUP93;LEMD2
prerank	nucleotide-excision repair, DNA duplex unwinding (GO:0000717)	-0.530302	-1.90713	0	0.00364608	0.748	2025-11-22	0.2005	XPC;CUL4B;GTF2H2;RPS27A;UBC;DDB1;ERCC3;UBA52;CUL4A;RAD23B;UBB
prerank	microtubule polymerization (GO:0046785)	-0.493523	-1.9068	0	0.0036561	0.748	16/30	0.3098	TUBGCP3;CLASP2;TUBGCP5;TUBGCP4;RANBP9;NDEL1;NDE1;FGF13;TUBG1;MAPT;TPPP;TRPV4;AKAP9;CKAP5;TPX2;TUBG2
prerank	glucan catabolic process (GO:0009251)	-0.582759	-1.90675	0.00107759	0.00365248	0.748	2025-09-15	0.1961	PYGL;PHKB;MGAM;PHKA2;PYGB;PGM2;STBD1;PHKG1;PHKG2
prerank	positive regulation of DNA biosynthetic process (GO:2000573)	-0.445489	-1.90664	0	0.00364887	0.748	26/61	0.2459	PRKCQ;PARN;MAPK1;XRCC5;PKIB;FBXO4;NVL;POT1;PDGFB;RFC2;NAF1;PARM1;HGF;NEK7;MAP2K7;AURKB;DSCC1;FGF2;MAP3K4;CTNNB1;GRHL2;NEK2;WRAP53;RGCC;RFC4;CHTF8
prerank	negative regulation of lipid storage (GO:0010888)	-0.542454	-1.90659	0.00208768	0.00364076	0.748	2025-08-20	0.1061	ABCA1;ABCG1;ITGB3;TNF;PNPLA2;PPARD;TREM2;OSBPL8
prerank	mitochondrial calcium ion transmembrane transport (GO:0006851)	-0.525457	-1.90649	0	0.00364169	0.748	2025-10-21	0.2277	SPG7;PARL;PHB2;SMDT1;MCUB;MICU2;MAIP1;SLC8B1;SLC25A23;MICU3
prerank	RNA metabolic process (GO:0016070)	-0.402358	-1.90511	0	0.00370779	0.752	72/133	0.3952	RBM4;PARN;RBM39;HNRNPA3;DDX17;SYNCRIP;HNRNPA2B1;DHX36;ELAVL4;HNRNPH3;RBMS2;NCBP1;ADARB1;M1AP;POLR2B;ALKBH1;NUFIP1;SUPV3L1;SNRNP40;TBRG4;METTL3;BICD1;METTL14;RBM5;POLR2D;DHX9;POLR2J;HNRNPR;SETX;DDX3X;HNRNPM;RBM3;FTO;EXOSC7;WDR74;AGO1;RNASE3;NOL9;RBPMS;RNASEH2A;RNASE2;PNPT1;AGO4;PAPOLA;PABPC3;NOVA1;ADAR;RNASE1;FASTKD2;RNASEH2C;POLR2F;HNRNPD;APOBEC1;CTAG2;WTAP;HNRNPUL1;RNASE6;LSM1;HNRNPH1;DEDD2;RNASEH1;MPHOSPH10;RNASEH2B;CLP1;AGO3;LSM8;ADAD1;PCBP2;CTAG1A;DDX54;POLR2I;TFIP11
prerank	response to metal ion (GO:0010038)	-0.432021	-1.90511	0	0.00369961	0.752	30/71	0.2262	CALM2;SNCA;ADAM9;SLC25A13;TTN;LOXL2;HFE;SLC30A5;TRPC3;CAPN3;AHCYL1;NEDD4;HVCN1;TRPC1;PPP3CA;PAM;ANXA11;D2HGDH;KHK;SLC30A8;TFR2;SNCB;MT3;MAPT;ALG2;BCL2;HAMP;FXN;TRPV6;PPP5C
prerank	photoperiodism (GO:0009648)	-0.491931	-1.9049	0.00102459	0.00370265	0.753	17/28	0.302	PER3;RBM4;PER2;CRTC1;MTA1;FBXL3;PPP1CB;ID2;RBM4B;FBXL17;CRY2;PDE6B;CRY1;OPN5;ATOH7;BHLHE40;CLOCK
prerank	positive regulation of interleukin-12 production (GO:0032735)	-0.482595	-1.9046	0	0.00371237	0.754	16/34	0.1756	CLEC7A;LAPTM5;PLCG2;SYK;TLR4;CD40;IRF5;RIPK2;TLR3;SCIMP;MAPK11;AGER;IFNG;ISL1;HMGB1;CD40LG
prerank	regulation of cellular respiration (GO:0043457)	-0.558442	-1.90394	0.00105263	0.00373095	0.756	2025-09-17	0.2387	NOP53;TRAP1;IL4;PRDM16;IFNG;PNPT1;NOS2;CBFA2T3;IFNAR1
prerank	positive regulation of G protein-coupled receptor signaling pathway (GO:0045745)	-0.544773	-1.90379	0.00106952	0.00373835	0.759	2025-09-18	0.2077	C3;CHGA;GPER1;PDE6H;KLK6;GRP;NECAB2;PDE6G;PRKCA
prerank	regulation of biomineral tissue development (GO:0070167)	-0.50611	-1.90377	0	0.0037324	0.759	2025-12-26	0.1584	BMP2K;ENPP1;ANKH;NBR1;NOTUM;ROCK1;HEY1;HEY2;TXLNG;TGFB1;CYP27B1;DDR2
prerank	glycogen catabolic process (GO:0005980)	-0.580905	-1.90291	0.00215517	0.00375747	0.763	2025-09-15	0.1961	PYGL;PHKB;PHKA2;PYGB;RB1CC1;PGM2;STBD1;PHKG1;PHKG2
prerank	protein sumoylation (GO:0016925)	-0.445085	-1.90267	0	0.00375592	0.763	22/55	0.2079	PIAS1;NUP98;NUP214;NUP107;SEH1L;NUP85;RANBP2;NUP35;PIAS2;NUP155;NUP50;NUP43;NUP54;SUMO3;TOPORS;RNF212B;EGR2;ZNF451;NUP133;NUP153;NUP93;TRIM28
prerank	protein palmitoylation (GO:0018345)	-0.487243	-1.90262	0	0.00374777	0.763	13/31	0.1896	ZDHHC3;ZDHHC20;ZDHHC19;ZDHHC14;ZDHHC6;ZDHHC22;ZDHHC24;ZDHHC5;HHAT;ZDHHC9;CLIP3;ZDHHC8;ZDHHC23
prerank	positive regulation of catabolic process (GO:0009896)	-0.434068	-1.90238	0	0.00374846	0.765	29/67	0.2478	SORL1;PRKN;SMURF1;WWP1;OAZ2;NKD1;FOXO1;VSIR;AXIN1;TNF;PLK2;NEDD4;SEC22B;VIP;NSF;WWP2;DDB1;TNFSF12;RAB7A;SMURF2;HUWE1;C4BPB;HECW2;ANGPTL3;ASB9;RNF41;TRIM32;OAZ3;RILP
prerank	protein dephosphorylation (GO:0006470)	-0.401249	-1.9023	0	0.00374913	0.767	53/138	0.2296	DUSP1;PTPN14;CTTNBP2NL;PPP1R15A;PPP1R12A;PTPRO;PPP3CB;PTPN22;CTDSP1;DAPP1;PPP2R2D;PPP2R2A;PPM1F;PTPN11;NCK1;RPAP2;DUSP6;PPP1CB;PTPN7;MTMR6;PPM1A;PPP2R5D;DUSP7;PPP2R3B;PDXP;DUSP5;PTPRJ;PP2D1;PPP1R15B;PPP3CA;PPM1B;PTPRK;PTPN3;PPM1H;PTPRF;PPP6C;PTPN21;PTPN5;RPRD1B;PPP2R5E;DUSP2;SBF1;DUSP26;DUSP8;PTPRN2;PTPN9;PTPRS;MTMR7;PTPRA;PPP5C;RPRD1A;PTPN18;EYA2
prerank	receptor-mediated endocytosis (GO:0006898)	-0.3992	-1.90216	0	0.00374543	0.767	40/143	0.1425	CD163;EPS15;SORL1;MSR1;SNCA;MX1;ITGAM;MRC1;SYK;DNM2;CXCL16;MX2;FCHSD2;CLEC9A;FCHO2;DAB2;LILRB4;ARHGAP27;INPP5F;ITGB2;TPCN2;PIP5K1C;SPARC;CLTB;NEDD4;CD36;FNBP1L;MICALL1;SCARF1;AP2M1;CALCRL;HBA1;ARRB2;GRK2;FCHO1;ADRB2;DNAJC6;VLDLR;TMEM108;TFR2
prerank	response to cAMP (GO:0051591)	-0.469803	-1.90181	0.00101523	0.00374393	0.768	19/38	0.2719	STAT1;ZFP36L1;AHR;KCNQ1;VGF;CRHBP;RAP1B;DUOX1;INPP5K;IGFBP5;HCN2;DMTN;HCN1;AKAP6;RAP1A;AQP8;AKAP9;SLC26A3;HCN4
prerank	regulation of release of cytochrome c from mitochondria (GO:0090199)	-0.46918	-1.90142	0.00100503	0.00375333	0.768	1940-12-01	0.1199	PRKN;BCL2L1;BID;TNFSF10;MOAP1;PLAUR;BMF;GPER1;HGF;IGF1;MLLT11;AKT1
prerank	regulation of ceramide biosynthetic process (GO:2000303)	-0.569971	-1.90124	0.00105932	0.00374965	0.768	2025-11-16	0.3616	ORMDL1;RACK1;TNF;SIRT3;NSMAF;PRKCD;ENPP7;SMPD3;ORMDL3;ORMDL2;SAMD8
prerank	positive regulation of apoptotic process (GO:0043065)	-0.374219	-1.89986	0	0.00378938	0.776	127/309	0.2801	PRDM11;BIN1;VAV1;TGFBR1;RASSF2;SNCA;MTCH1;SCIN;APAF1;CASP8;DNM2;FOXO1;ARHGEF9;CASP2;BID;RACK1;CCAR1;MAPK8;ARHGEF3;PREX1;SIAH1;GNA13;FOXO3;RIPK1;TNFSF10;ARHGEF1;PLEKHG5;KLF11;DUSP6;VAV2;VAV3;MOAP1;SOX4;TNF;DAPK1;OLFM1;IFIT2;CSRNP3;CCAR2;BMF;PSEN1;AIFM2;JUN;RBM5;RPS6;PSEN2;PDCD2;RPS27A;HTT;UBC;IRF5;DIABLO;STK4;GPER1;TP63;DDX3X;CTLA4;PRNP;ITGB3BP;TGFB2;TNFRSF10B;ING5;SQSTM1;CCL3;MLLT11;SHQ1;ARHGEF17;CDK5;TNFRSF10C;APH1B;SIRT1;ERCC3;PNMA2;ARHGEF5;UBA52;ECT2;TRIM39;APBB1;NET1;TP53BP2;CLIP3;MAP3K5;GZMA;KALRN;TRAF6;RFPL1;HMGB1;STK17A;NCSTN;SFRP2;IL6;GPLD1;ITGB1;REST;FAP;BAK1;CRADD;ACVR1C;ING4;PNMA1;SFRP1;ARL6IP5;FAF1;ATF4;UBB;CASP9;CTNNB1;RYBP;GRN;SOS1;NKX3-1;ANO6;FRZB;PXT1;NEUROD1;GADD45A;STK17B;MNDA;USP27X;PIDD1;FASLG;ADIPOQ;SUDS3;FOXL2;DKKL1;RRP1B;FOXA1
prerank	regulation of establishment or maintenance of cell polarity (GO:0032878)	-0.554259	-1.89942	0.0010627	0.00379863	0.776	2025-10-17	0.1945	BCAS3;RACK1;KIF20B;RAP1B;RIPOR2;ARFGEF1;ROCK1;TEK;SHTN1;LLGL2
prerank	regulation of microtubule cytoskeleton organization (GO:0070507)	-0.471385	-1.89884	0	0.00383161	0.779	15/37	0.1818	CLASP2;MAPRE2;BICD1;STMN3;ROCK1;STMN1;SKA3;TRAF3IP1;EPHA3;SKA1;STMN4;PHLDB2;MAPT;TPPP;PRKAA1
prerank	positive regulation of RNA metabolic process (GO:0051254)	-0.453687	-1.89854	0	0.0038321	0.78	19/45	0.2245	PIK3R1;NMD3;RIOK1;WDR43;RIPK1;SUPV3L1;HABP4;ZPR1;SETX;WDR75;HEATR1;TGFB1;EGFR;PNPT1;IL6;RBM20;MYCN;RIOK2;DYRK1A
prerank	regulation of phosphorylation (GO:0042325)	-0.405198	-1.8979	0	0.00385841	0.781	47/125	0.2185	NRP1;NUP98;GLMN;ATG14;IKBKB;NUP214;PRKRIP1;NCKAP1L;NUP107;SEH1L;NUP85;RANBP2;NUP35;NOP53;NUP155;NUP50;BTBD10;LDB2;NUP43;NUP54;KCTD20;CDKN2D;CCDC88C;PSEN1;CD24;PHIP;CDKN1A;EMP2;ROCK1;MIF;CDKN2A;ILK;SIRT1;CCL5;SESN2;EGFR;PGAM1;STAP1;IL4;CDKN2C;LDB1;NUP133;NUP153;CADM4;NUP93;FN1;FZD7
prerank	positive regulation of cell-substrate junction organization (GO:0150117)	-0.516129	-1.8978	0	0.00385455	0.781	13/24	0.2401	NRP1;MAP4K4;PIK3R1;MAPRE2;PPM1F;THY1;S100A10;PTPRJ;ROCK1;TEK;SFRP1;COL16A1;TSC1
prerank	toll-like receptor 4 signaling pathway (GO:0034142)	-0.542355	-1.89738	0.00208768	0.00386784	0.782	2025-11-20	0.2938	CD14;OAS1;ITGAM;TLR4;IRAK1;ITGB2;SCIMP;NR1H4;TNIP3;S100A14;LGALS9
prerank	iron-sulfur cluster assembly (GO:0016226)	-0.52036	-1.8964	0	0.00390247	0.787	14/24	0.2835	NUBPL;ABCB7;MMS19;NUBP1;IBA57;NFS1;NFU1;GLRX5;CIAPIN1;FXN;NUBP2;ISCA2;ISCA1;CIAO2B
prerank	antigen processing and presentation of exogenous peptide antigen (GO:0002478)	-0.41262	-1.89626	0	0.00389427	0.787	32/101	0.1433	CD74;HLA-DRB1;HLA-DMB;HLA-DRA;KLC1;HLA-DMA;OSBPL1A;KIFAP3;DNM2;LGMN;HLA-DPB1;KIF3C;CLEC4A;HLA-E;HLA-DOA;SEC24C;MFSD6;DYNC1LI1;IFI30;ACTR10;DYNLL2;HLA-DQB2;DCTN4;SPTBN2;HLA-DQA2;AP2M1;AP1S2;CAPZA2;CTSF;LAG3;RAB7A;AP1S3
prerank	regulation of double-strand break repair via homologous recombination (GO:0010569)	-0.458235	-1.89572	0	0.0039074	0.789	22/46	0.2607	FUS;SHLD1;ERCC6;RIF1;SMCHD1;TERF2IP;MMS19;USP51;SETD2;SPIDR;RADX;UBQLN4;RPA2;ACTR2;MAGEF1;WAS;SHLD2;RMI2;ZNF365;WRAP53;POLQ;PARPBP
prerank	cellular response to reactive oxygen species (GO:0034614)	-0.434282	-1.89568	0	0.00389922	0.789	28/63	0.2416	MAPK1;FOS;MAPK8;RIPK1;ROMO1;JUN;CHUK;ANKZF1;SETX;PTPRK;NCF1;AGAP3;PJVK;PXN;AKT1;SIRT1;ECT2;EGFR;NET1;MAPT;MAP3K5;PRKCD;IL6;RIPK3;FXN;PRDX3;PDK2;MPV17
prerank	positive regulation of glucose transmembrane transport (GO:0010828)	-0.480572	-1.89462	0.0010142	0.00395258	0.791	15/32	0.2048	PIK3R1;C2CD5;C3;ARPP19;PTPN11;APPL1;AKT2;IGF1;IRS1;OCLN;OSBPL8;AKT1;CLIP3;CREBL2;INS
prerank	negative regulation of proteolysis involved in cellular protein catabolic process (GO:1903051)	-0.514517	-1.89439	0	0.00395704	0.792	2025-09-24	0.197	RPL11;HFE;HIPK2;TAF1;OPHN1;PRKCG;EPHA4;TRIM39;RPL23
prerank	phagosome maturation (GO:0090382)	-0.478381	-1.89409	0	0.00397415	0.794	13/37	0.1562	ATP6V1B2;ATP6V1H;RAB43;ATP6V1E1;ATP6V1D;RAB32;ATP6V1G2;ATP6V1E2;CORO1A;MREG;ATP6V1A;RAB7A;ATP6V0E2
prerank	positive regulation of cell communication (GO:0010647)	-0.49905	-1.89399	0	0.00397223	0.794	13/28	0.1498	WLS;CLSTN1;ANK3;HCRT;CLSTN3;TNF;CARTPT;EDN3;GRIK2;ILK;KCTD13;EDN1;LGI1
prerank	Arp2/3 complex-mediated actin nucleation (GO:0034314)	-0.579785	-1.8929	0	0.00401448	0.798	2025-04-15	0.0991	IQGAP2;ARPC2;ACTR3;ACTR2
prerank	cellular response to starvation (GO:0009267)	-0.394937	-1.89237	0	0.00402507	0.8	49/155	0.2021	EIF2AK2;RHEB;ATG14;MAPK1;XPR1;FOXO1;ITFG2;EIF2S1;MTOR;GABARAPL1;USP33;SEH1L;ATP6V1B2;MAPK8;ATP6V1H;MIOS;FOXO3;BMT2;ATP6V1E1;ATP6V1D;BECN1;CARTPT;DAP;WIPI2;MLST8;ATP6V1G2;PICK1;CDKN1A;ATP6V1E2;RRAGB;MAP1LC3B2;EIF2AK3;SIRT1;ATP6V1A;STK26;BRSK1;SESN2;EHMT2;MAP3K5;ATP6V0E2;SESN1;RALB;TFEB;NUPR2;NUAK1;PRKAA1;SFRP1;ATF4;TBL2
prerank	negative regulation of release of cytochrome c from mitochondria (GO:0090201)	-0.581293	-1.89164	0.00635593	0.00403771	0.801	2025-07-15	0.2103	PRKN;BCL2L1;HGF;IGF1;AKT1;PSMD10;FXN
prerank	carbohydrate homeostasis (GO:0033500)	-0.427517	-1.8912	0	0.00405657	0.804	31/69	0.2691	OAS1;APPL2;MLXIPL;PYGL;VGF;ADIPOR2;TCF7L2;USF1;SOX4;INPP5K;RPS6;IRS1;TENT4B;KCNB1;CRY2;SLC30A8;ADCY8;PAX6;HNF1A;ADIPOR1;IL6;PRKAA1;CRY1;SLC8B1;INS;PDK2;CYB5R4;NEUROD1;GCG;PCK1;ADIPOQ
prerank	negative regulation of mitochondrion organization (GO:0010823)	-0.487443	-1.8901	0.00101215	0.00409621	0.808	14/33	0.2322	PRKN;BCL2L1;ADCK1;HGF;IGF1;AKT1;MUL1;ACAA2;MAPT;HUWE1;PSMD10;MPV17L;FXN;TMEM14A
prerank	regulation of cell cycle G1/S phase transition (GO:1902806)	-0.475801	-1.89	0	0.00409406	0.808	14/36	0.163	PLCG2;APPL2;APPL1;PHB2;INO80;ID2;TAF1;CDKN1A;STXBP4;PKD1;NANOGP8;TRIM39;SUSD2;DDRGK1
prerank	posttranscriptional regulation of gene expression (GO:0010608)	-0.450076	-1.88997	0	0.00408569	0.808	21/46	0.2401	GCNT2;ATG14;PUM1;METTL16;METAP1;RPL10;ZC3H7B;FOXO3;PCIF1;PUM3;ZNF385A;RBM3;EIF2A;RBM4B;TDRD7;ZC3H10;GEMIN5;CYFIP1;TRIM71;NANOS1;TSC1
prerank	regulation of myelination (GO:0031641)	-0.50254	-1.88885	0.00409836	0.00411881	0.812	14/26	0.2908	ITGAX;TNFRSF21;TYMP;ZPR1;EGR2;EIF2AK3;MYRF;TPPP;TMEM98;TENM4;KIF14;HES5;NSUN5;NKX6-2
prerank	positive regulation of antigen receptor-mediated signaling pathway (GO:0050857)	-0.536706	-1.88857	0.0010352	0.00411663	0.814	2025-10-21	0.1694	SLC39A10;CARD11;PRKCH;TESPA1;CD226;RAB29;NFAM1;IKBKG;STAP1;KCNN4
prerank	positive regulation of endothelial cell apoptotic process (GO:2000353)	-0.5662	-1.88824	0.00106045	0.00411652	0.816	2025-10-16	0.2638	ITGA4;CD40;PDCD4;GPER1;CCL2;PLCG1;CD40LG;ANO6;RGCC;FASLG
prerank	activation of adenylate cyclase activity (GO:0007190)	-0.471488	-1.88814	0.00201207	0.00411229	0.816	23/36	0.329	ADCYAP1;TMIGD3;CAP2;CALCR;ADCY7;CAP1;ADRB2;DRD1;P2RY11;LHCGR;ADCY8;LGR4;ADCY3;ADORA3;RXFP1;DRD5;ACR;CRHR1;FSHR;LGR5;ADCY2;ADCY5;AVPR2
prerank	positive regulation of ion transport (GO:0043270)	-0.445616	-1.88709	0.001002	0.00416359	0.819	25/50	0.2653	ANK3;P2RX4;ATP2B1;CACNB2;TRPC6;AHCYL1;PKP2;STIM2;SCN3B;CCL3;DRD1;CCL5;GPD1L;RAB3B;CHRNB2;SCN5A;CAMK2A;F2R;SNX4;SCN1B;GDNF;CRACR2A;ANO6;LILRA5;VAMP8
prerank	negative regulation of signaling receptor activity (GO:2000272)	-0.50832	-1.88709	0.00102249	0.00415518	0.819	2025-12-26	0.1556	ZFYVE28;LILRB4;CRHBP;HFE;TNF;CALCR;SNX6;CBL;CNRIP1;ERRFI1;CLEC12B;VPS25
prerank	insulin receptor signaling pathway (GO:0008286)	-0.42305	-1.88686	0	0.00416318	0.82	27/73	0.2233	BCAR3;PIK3R1;C2CD5;FOXO1;BAIAP2;ATP6V1B2;ATP6V1H;APPL1;ATP6V1E1;ATP6V1D;AKT2;PIK3R3;ATP6V1G2;IRS1;PHIP;ATP6V1E2;SHC1;AKT1;ATP6V1A;ATP6V0E2;ATP6AP1;SOGA1;GPLD1;INS;SOS1;ATP6V0A2;PDK2
prerank	regulation of heart rate by cardiac conduction (GO:0086091)	-0.468654	-1.88663	0	0.00416707	0.821	21/39	0.2719	BIN1;CTNNA3;KCNQ1;DSC2;JUP;CACNB2;CACNA2D1;PKP2;SCN3B;KCNH2;KCNE1B;SCN5A;CACNA1G;ISL1;SCN1B;KCNE3;AKAP9;KCNJ5;DSG2;KCNJ3;HCN4
prerank	mitotic chromosome condensation (GO:0007076)	-0.49976	-1.88585	0.00205761	0.00420765	0.828	14/26	0.3541	TTN;SMC4;AKAP8L;TENT4A;PHF8;NCAPD2;CDK1;NCAPD3;NCAPG2;NCAPG;NCAPH2;PLK1;NCAPH;KMT5A
prerank	negative regulation of intrinsic apoptotic signaling pathway by p53 class mediator (GO:1902254)	-0.573612	-1.88564	0.0010846	0.0042155	0.83	2025-08-16	0.1204	CD74;PRKN;MDM2;ARMC10;TAF9;ZNF385A;MIF;SIRT1
prerank	regulation of megakaryocyte differentiation (GO:0045652)	-0.449814	-1.8856	0	0.0042091	0.831	21/50	0.2042	PRKCQ;TNRC6A;SCIN;KMT2C;TNRC6B;SIN3A;TESC;TNRC6C;PRMT6;ASH2L;HMGB2;CBFB;MOV10;AGO1;ZFPM1;RBM15;SETD1A;DPY30;AGO4;GP1BA;GATA1
prerank	error-free translesion synthesis (GO:0070987)	-0.529646	-1.8847	0	0.00422909	0.832	13/22	0.2431	REV1;UFD1;RFC2;RPS27A;POLDIP2;UBC;RPA2;SPRTN;UBA52;POLD1;POLH;UBB;RFC4
prerank	regulation of RIG-I signaling pathway (GO:0039535)	-0.533902	-1.884	0.00211416	0.00424899	0.833	2025-08-19	0.1486	DDX60;PUM1;UFD1;NOP53;GPATCH3;USP15;RNF125;OASL
prerank	axon extension (GO:0048675)	-0.517784	-1.88369	0.00205973	0.00424862	0.833	2025-11-23	0.1779	NRP1;NRP2;PPP3CB;AUTS2;ULK2;SLIT3;ULK1;CDK5;SEMA3F;CYFIP1;MAP1B
prerank	negative regulation of mitotic cell cycle (GO:0045930)	-0.44954	-1.88363	0	0.00424019	0.833	21/48	0.2369	ANGEL2;ZFP36L1;ZW10;BRINP2;ZWILCH;PLK2;BUB1;BUB1B;PTPN3;PRCC;TGFB1;HECA;WEE2;NABP2;RFPL1;BTG3;ZWINT;CTNNB1;NKX3-1;RGCC;FZD3
prerank	regulation of signal transduction (GO:0009966)	-0.38227	-1.88286	0	0.00427805	0.837	73/198	0.215	SP100;MTCH1;TSPAN15;CD55;ZDHHC3;MGLL;NUCKS1;SNW1;USP33;GLRX2;IRAK2;GALNT11;RORA;NCK1;ACVR1;IRAK1;AXIN1;SRC;RGS6;UBTF;PRAG1;ADCYAP1;LFNG;CD36;MAPK8IP2;CD24;IGFBP5;DHRS3;GIT2;RGS16;PRNP;SOCS2;PPIA;TREM2;SENP2;CBFB;HHIP;CSK;FBXL17;ILK;GRK2;CX3CL1;PXN;SIRT1;WWTR1;TGFB1;RGS8;PIGBOS1;TMEM108;TSC2;CD3E;GDF5;RGS5;IGFBP6;MDFIC;GRK1;ESR1;TMEM237;RSPO3;NCAM1;LIFR;ZIC1;GRK5;PTCH1;GRK3;USP20;FUT7;LLGL2;GNG4;RGS2;DCDC2;ITGA3;GDNF
prerank	interleukin-1-mediated signaling pathway (GO:0070498)	-0.411624	-1.8823	0	0.00429971	0.84	36/94	0.2432	RPS6KA5;PSMA1;ST18;IKBKB;IRAK2;TOLLIP;NOD2;RPS6KA4;PSMD12;SKP1;IRAK1;RPS27A;CHUK;UBC;PELI2;PSMB2;MAP3K3;SQSTM1;IRAK4;RIPK2;IL1RN;UBA52;PSMB4;IL1R2;IKBKG;TRAF6;PSMA2;MAP3K8;PSMD10;TNIP2;PSMD6;UBB;PSMA5;PSMD4;PSMD7;PSMD11
prerank	substrate adhesion-dependent cell spreading (GO:0034446)	-0.446637	-1.88196	0	0.00430525	0.842	26/48	0.3571	NRP1;ATRN;LPXN;PIK3R1;ITGA4;BVES;PARVB;ITGB3;ATRNL1;LAMB2;ILK;PXN;TEK;EPHA1;NTN4;USH2A;ANTXR1;TMEFF2;FN1;EFNA1;KIF14;NTNG1;RAC1;LAMA5;FERMT3;TYRO3
prerank	protein acetylation (GO:0006473)	-0.486732	-1.88151	0.00202429	0.00432477	0.846	13/31	0.1912	FOXO1;ESCO1;NAT10;KAT5;NAA15;NAA35;ING5;SIRT1;DSCC1;NAA80;ESCO2;MAPT;ING4
prerank	negative regulation of cellular protein metabolic process (GO:0032269)	-0.409152	-1.8807	0	0.0043462	0.85	29/93	0.1199	EIF2AK2;RBM4;RIC1;CNOT1;PLAT;SYNCRIP;DHX36;PAIP2;RACK1;CNOT8;CST3;RPL13A;CNOT9;ZNF540;EIF4A3;DAPK1;DDX6;PCIF1;CNOT7;IGFBP5;SAMD4B;IGF2BP3;DDX3X;EIF4E2;ATRAID;EIF4ENIF1;CDK5;EIF2AK3;AKT1
prerank	regulation of cell adhesion mediated by integrin (GO:0033628)	-0.480874	-1.87985	0.00100908	0.00438946	0.851	21/34	0.3508	SYK;ADAM9;NCKAP1L;PTPN11;PLAU;DPP4;TESC;TGFB2;SFRP2;RET;RAC3;EPHA8;ADA;FOXC2;EFNA1;LIF;JAM3;P2RY12;SNAI2;CCL21;FERMT3
prerank	vacuolar acidification (GO:0007035)	-0.526457	-1.87864	0	0.00443454	0.854	2025-09-21	0.2203	SLC11A1;ATP6V1H;DMXL1;CLN6;ATP6V0E2;CCDC115;GRN;ATP6V0A2;ATP6AP2
prerank	positive regulation of focal adhesion assembly (GO:0051894)	-0.538997	-1.87807	0	0.00445365	0.855	2025-11-19	0.2401	NRP1;MAP4K4;PPM1F;THY1;S100A10;PTPRJ;ROCK1;TEK;SFRP1;COL16A1;TSC1
prerank	protein-DNA complex disassembly (GO:0032986)	-0.547569	-1.87775	0	0.00446279	0.858	2025-08-18	0.21	SUPT16H;SMARCC1;SMARCD2;SMARCE1;SMARCB1;SMARCA4;RPL23;HMGA1
prerank	positive regulation of telomerase RNA localization to Cajal body (GO:1904874)	-0.579031	-1.87767	0	0.00446004	0.858	2025-03-15	0.1576	NAF1;SHQ1;RUVBL2
prerank	programmed necrotic cell death (GO:0097300)	-0.542392	-1.87746	0.00105485	0.00445532	0.858	2025-08-18	0.2638	CD14;MLKL;TLR4;RIPK1;TLR3;IPMK;RIPK3;FASLG
prerank	response to interferon-gamma (GO:0034341)	-0.413177	-1.87562	0	0.00454314	0.865	32/78	0.2195	CD74;SLC11A1;STAT1;SP100;SNCA;CXCL16;SYNCRIP;CD58;TLR4;RPL13A;NUB1;CD40;GBP2;GBP4;DAPK1;TRIM21;IRF8;PDE12;CCL3;GBP5;CX3CL1;CCL5;CCL2;CYP27B1;ACOD1;CCL14;CCL8;IFITM1;GBP3;GCH1;CCL26;CCL22
prerank	negative regulation of ERBB signaling pathway (GO:1901185)	-0.46495	-1.87517	0	0.00455793	0.867	18/40	0.2341	EPS15;EPN1;LGMN;ZFYVE28;STAM2;ERBB2;PTPRJ;SH3KBP1;CBL;PTPN3;ERRFI1;EGFR;SPRY1;EPS15L1;ACP4;SPRY2;PTPN18;RNF126
prerank	regulation of cysteine-type endopeptidase activity involved in apoptotic process (GO:0043281)	-0.412228	-1.87463	0	0.00458835	0.869	31/88	0.195	CLEC7A;NAIP;SNCA;DELE1;SYK;NLRP3;PPM1F;TNFSF10;CYCS;RPS6KA3;SRC;TNF;DAPK1;CDKN2D;GPER1;HGF;DDX3X;SIAH2;AKT1;SIRT1;IFI6;MT3;MAP3K5;DPEP1;HMGB1;MALT1;ARL6IP1;REST;F2R;ACVR1C;ARL6IP5
prerank	cellular protein catabolic process (GO:0044257)	-0.438977	-1.87462	0	0.0045795	0.869	22/60	0.1825	PRKN;CASP8;LGMN;MYLIP;MDM2;RIPK1;CTSO;AP2M1;SIAH2;RSPRY1;ADAMTS12;CTSF;RAB7A;CLPX;VLDLR;LONP1;SPATA18;GZMA;RAB12;CTSZ;MALT1;FAP
prerank	purinergic nucleotide receptor signaling pathway (GO:0035590)	-0.525993	-1.8746	0.002079	0.0045707	0.869	2025-07-21	0.1552	ENTPD1;C3;P2RX4;NLRP3;ENTPD5;PSTPIP1;CTSG
prerank	cellular response to cAMP (GO:0071320)	-0.481607	-1.87458	0.00204708	0.00456192	0.869	17/31	0.3012	ZFP36L1;AHR;KCNQ1;CRHBP;RAP1B;INPP5K;IGFBP5;HCN2;DMTN;HCN1;AKAP6;RAP1A;AQP8;AKAP9;SLC26A3;HCN4;AANAT
prerank	mononuclear cell differentiation (GO:1903131)	-0.501507	-1.87453	0.00206186	0.00455319	0.869	2025-10-26	0.1704	CSF1R;IKZF1;RELB;AXL;PIR;IRF8;TREM2;IL31RA;IL4;PDE1B
prerank	actin nucleation (GO:0045010)	-0.528532	-1.8745	0.00103093	0.00454448	0.869	2025-08-21	0.2103	IQGAP2;ARPC2;SCIN;ACTR3;ACTR2;SPIRE1;LMOD2;LMOD1
prerank	positive regulation of cytokine production (GO:0001819)	-0.36839	-1.87438	0	0.0045455	0.869	116/332	0.205	PDE4D;CSF1R;CD74;IL6ST;CLEC7A;PRKCQ;CD14;SORL1;SLC11A1;CADM1;LAPTM5;EIF2AK2;ADAM17;PLCG2;C3;LRRFIP1;GLMN;IL15;SYK;NLRP3;IL17RA;HLA-DPB1;XRCC5;PIK3CD;HAVCR2;DHX36;CLEC9A;HLA-E;LPL;PTPN22;CD274;CD58;CD276;TLR4;RORA;NOD2;POLR3E;TNFRSF14;PTPN11;RIPK1;CEBPG;POLR3C;APPL1;SERPINF2;CD40;IRAK1;TMIGD2;TNF;IL12RB2;CD244;PTGS2;DHX9;IL6R;CARD11;IRF5;DDX58;PRKDC;TMED10;IL18R1;FCN1;POLR3GL;TMEM106A;LILRB2;HYAL2;MIF;PNP;RIPK2;ZFPM1;TLR8;CD226;GBP5;TLR3;TLR7;EIF2AK3;NOX5;IRF1;TGFB1;CXCL17;RASGRP1;SCIMP;ISG15;IRF4;MAPK11;CLEC6A;NFAM1;NLRP9;TBK1;AGER;IL4;IFNG;SCAMP5;ISL1;TRAF6;HMGB1;FZD5;IL27;MALT1;NOS2;PLA2R1;TLR6;CD40LG;CD200;CRCP;LY9;IL6;F2R;CCBE1;LURAP1;AGPAT1;PQBP1;ATF4;AGPAT2;CTNNB1;ELANE;INS;RFTN1
prerank	mRNA stabilization (GO:0048255)	-0.452104	-1.87433	0	0.00454071	0.869	20/44	0.215	FUS;SLC11A1;CIRBP;TAF15;TENT5A;ANGEL2;SYNCRIP;ELAVL4;VIP;DHX9;AXIN2;DND1;PABPC1;YBX3;EIF4ENIF1;PAIP1;TARDBP;TENT5D;ZFP36;GDNF
prerank	positive regulation of alpha-beta T cell activation (GO:0046635)	-0.539981	-1.87386	0.0021097	0.0045707	0.87	13/19	0.3139	HLA-DRB1;HLA-DRA;CD55;SYK;HLA-E;NKAP;PNP;SHH;IL12A;IHH;TNFSF4;CCR2;IL23R
prerank	cellular response to DNA damage stimulus (GO:0006974)	-0.367084	-1.87329	0	0.00459479	0.872	131/347	0.2625	MNAT1;OARD1;BACH1;PPP1R15A;ERCC1;XPC;BCL2L1;XRCC5;FOXO1;USP10;MAP2K6;CEP63;CBX5;CUL4B;CASP2;BID;BOD1L1;PDS5A;APEX1;FANCC;MORC2;RIF1;HUS1;ALKBH3;UBA7;ALKBH8;RAD1;MSH6;FANCL;TAOK2;NOP53;OGG1;ALKBH1;POLI;VAV3;MOAP1;RFC2;MMS19;RECQL;CBX3;BCL2A1;POLE3;METTL3;TAF9;INO80;UPF1;PSEN1;RFWD3;MACROD2;TAF1;SUV39H1;CHRNA4;ASH2L;TOPORS;SMC1A;RBBP6;SPIDR;ENDOV;PRKDC;SETX;RBBP8;MSH3;CDKN1A;EID3;CTLA4;UBQLN4;CDK1;SAMHD1;ZNF385A;GNL1;HINFP;STXBP4;PRAP1;TANK;APTX;PARP2;DTX3L;SMC5;RNF168;DDB1;SPRTN;ERCC4;SIRT1;ERCC3;RAD51C;POLK;HPF1;BRSK1;RPAIN;APBB1;WDR76;PDS5B;IKBKG;SPATA18;TRAIP;NABP2;CCND1;POLD1;TRRAP;NUPR2;USP16;SHPRH;PLK3;CUL4A;BAK1;NUDT1;CRY1;SLFN11;POLH;RMI2;BCL2;HIC1;CASP9;RAD52;TRIM28;TRIP12;MCM9;NRDE2;DOT1L;POLA1;USP3;POLQ;RFC4;USP28;GADD45A;CCNK;FANCF;RNF8;MNDA;BCL2L10;PIDD1
prerank	chromosome organization (GO:0051276)	-0.405886	-1.87321	0	0.00459186	0.873	41/101	0.2068	XPC;NUCKS1;CUL4B;MSH6;TCF7L2;NUP155;COPS2;LIG4;SAFB;COPS8;HDAC5;POLE3;RFWD3;SUV39H1;RPS27A;PADI2;UBC;CENPH;HMGN3;HMGN1;AXIN2;MSH3;HMGB2;EHMT1;PADI1;COPS4;BAHD1;DDB1;SIRT1;TOP2B;FAM50B;UBA52;LDB1;SOX1;NUP133;CUL4A;COPS7A;SMARCA4;RAD23B;UBB;LRWD1
prerank	nucleobase-containing compound catabolic process (GO:0034655)	-0.458046	-1.87277	0	0.00461582	0.874	19/41	0.2319	ENTPD1;ENTPD5;NCBP1;SUPV3L1;NUDT5;EXOSC7;ENTPD4;RNASE3;ENTPD7;DFFB;RNASEH2A;NUDT9;ADPRM;RNASE2;PNPT1;NUDT1;ENTPD8;RNASEH2C;HNRNPD
prerank	pore complex assembly (GO:0046931)	-0.539312	-1.87227	0.00209864	0.00462052	0.876	2025-10-19	0.2269	NUP98;NUP107;ADAM10;AFDN;AHCTF1;PDZD11;TSPAN33;NUP153;NUP93;ANO6
prerank	regulation of reactive oxygen species biosynthetic process (GO:1903426)	-0.493209	-1.87225	0	0.00461182	0.876	2025-12-28	0.2048	SNCA;PLCG2;ABCB7;TLR4;RAB27A;TRAP1;SLC18A2;GRIN1;CD36;ABCD1;TLR6;INS
prerank	necroptotic process (GO:0070266)	-0.561214	-1.87151	0.00107181	0.00462988	0.876	2025-08-16	0.2638	CD14;MLKL;TLR4;RIPK1;TLR3;IPMK;RIPK3;FASLG
prerank	positive regulation of myeloid leukocyte cytokine production involved in immune response (GO:0061081)	-0.558653	-1.87098	0	0.00464597	0.877	2025-07-16	0.1512	CD74;LAPTM5;PLCG2;SEMA7A;DDX58;SIRT1;CAMK4
prerank	regulation of defense response to virus by host (GO:0050691)	-0.476755	-1.86975	0	0.00470765	0.879	13/35	0.1524	STAT1;PTPN22;TRIM44;SIN3A;DHX9;DDX58;DTX3L;RNF216;APOBEC3G;TOMM70;APOBEC3F;MUL1;IL4
prerank	negative regulation of telomere maintenance via telomerase (GO:0032211)	-0.534234	-1.86821	0.00209644	0.00480706	0.885	2025-11-20	0.2163	TERF2;POT1;SRC;NAT10;PINX1;PIF1;CTC1;TENT4B;XRN1;DCP2;TERF1
prerank	small GTPase mediated signal transduction (GO:0007264)	-0.401774	-1.86746	0	0.00485495	0.888	43/106	0.2434	TNK2;RAPGEF6;RHEB;RASGRP3;RIN2;ARHGAP31;ARHGAP30;ARHGAP32;G3BP2;SHC3;SETDB1;RASGRP2;HACD3;PLK2;RRAS2;CCDC88C;JUN;BCR;USP8;IGF1;CDKN1A;DIRAS3;SIAH2;GRAP2;CDKN2A;SHC1;RASGRP1;RASL10A;ERAS;MAPK11;USP50;KSR1;SHTN1;GRAP;RALB;FGF2;TRIM28;SOS1;KSR2;PLD2;RALGDS;ARHGAP33;USP28
prerank	positive regulation of NF-kappaB transcription factor activity (GO:0051092)	-0.391421	-1.8672	0	0.00485536	0.889	57/155	0.2455	CX3CR1;RPS6KA5;CLEC7A;PRKCQ;EIF2AK2;NLRP3;IKBKB;TRIM38;TRIM22;IRAK2;TLR4;NOD2;RPS6KA4;RIPK1;CD40;TERF2IP;RNF31;IRAK1;TNFRSF11A;SLCO3A1;TNF;CAPN3;TRIM21;CD36;DHX9;CARD11;RPS27A;PRKCH;CHUK;UBC;IL18R1;TNFSF18;PPIA;RIPK2;CX3CL1;TRIM52;UBA52;RNF25;IKBKG;AGER;DDRGK1;TRAF6;CAMK2A;MALT1;TLR6;CD40LG;IL6;CARD14;TRAF1;RIPK3;UBB;INS;PRDX3;TRIM32;TRAF5;MID2;DHX33
prerank	neuron apoptotic process (GO:0051402)	-0.528257	-1.86715	0.002079	0.00484822	0.889	2025-08-20	0.116	NLRP1;BID;SIAH1;TNFRSF21;NAE1;LIG4;DIABLO;CDK5
prerank	regulation of cation transmembrane transport (GO:1904062)	-0.483502	-1.86708	0	0.00484488	0.889	2025-12-30	0.2064	KCNAB2;SLC30A5;KCNAB3;KCNIP1;DPP6;KCNIP4;DPP10;RANGRF;KCNH2;SCN5A;FGF12;PDZK1
prerank	regulation of nitric oxide biosynthetic process (GO:0045428)	-0.457943	-1.8656	0.00201207	0.00492243	0.89	16/40	0.2031	CX3CR1;CLEC7A;NOS1AP;P2RX4;JAK2;TLR4;TNF;PTGS2;CD36;GLA;AKT1;EDN1;IFNG;DDAH1;TLR6;AGXT2
prerank	regulation of mRNA splicing, via spliceosome (GO:0048024)	-0.410826	-1.86481	0	0.00496966	0.892	30/89	0.2111	KHDRBS2;CIRBP;SF1;RBM4;NUP98;RBM39;KHDRBS3;DDX17;SNW1;METTL16;QKI;RBM23;NCBP1;SMU1;RBM5;TIA1;CELF6;NOVA2;RBM3;NSRP1;SRSF3;CELF3;TRA2B;RBM15;ZC3H10;SRSF4;REST;SRSF9;NOVA1;RBM8A
prerank	negative regulation of phosphoprotein phosphatase activity (GO:0032515)	-0.51871	-1.86446	0.00103842	0.00497736	0.894	2025-09-23	0.1232	MGAT5;PPP1R15A;IKBKB;NCKAP1L;BOD1L1;TNF;FKBP1A;ROCK1;CRY2
prerank	activation of protein kinase activity (GO:0032147)	-0.399921	-1.86443	0	0.00497006	0.894	45/114	0.227	PRKACB;SLC11A1;MAP4K4;JAK2;MTOR;PRR5;MAPKAP1;TAOK2;IRAK1;AXIN1;ITGB3;PHB2;PDGFB;COPS8;STRADA;MLST8;STK4;IGF1;EMP2;PPIA;TGFB2;ADCY7;TNFRSF10B;OSBPL8;ADRB2;TLR3;AKT1;ECT2;ADRA2C;MT3;ADCY8;IL4;PILRB;TRAF6;MALT1;PRKCD;TLR6;BORA;CARD14;RIPK3;ADCY3;INS;PRKAR1B;RICTOR;PAK6
prerank	DNA duplex unwinding (GO:0032508)	-0.442698	-1.86352	0	0.00502067	0.896	22/51	0.2204	SSBP1;PURA;XPC;CUL4B;POT1;SUPV3L1;RECQL;GTF2H2;DHX9;RPS27A;UBC;PIF1;DDB1;ERCC3;UBA52;MCMDC2;CUL4A;RAD23B;UBB;HMGA1;MCM6;MCM9
prerank	positive regulation of nuclear-transcribed mRNA catabolic process, deadenylation-dependent decay (GO:1900153)	-0.56082	-1.86293	0.00547645	0.00503019	0.898	2025-10-15	0.2452	CNOT1;ZFP36L1;DHX36;TNRC6B;TNRC6C;CNOT7;PABPC1;ZFP36;NANOS1;TOB1
prerank	regulation of nuclear-transcribed mRNA catabolic process, deadenylation-dependent decay (GO:1900151)	-0.56082	-1.86293	0.00547645	0.00503019	0.898	2025-10-15	0.2452	CNOT1;ZFP36L1;DHX36;TNRC6B;TNRC6C;CNOT7;PABPC1;ZFP36;NANOS1;TOB1
prerank	calcium ion transmembrane transport (GO:0070588)	-0.410011	-1.86291	0	0.00502099	0.898	34/87	0.2288	SPG7;P2RX4;ATP2B1;MCOLN2;PARL;SLC24A4;ATP2A3;SLC24A1;PHB2;TRPC3;GRIN1;TRPC6;CACNA2D1;FKBP1A;TMCO1;SMDT1;TRPC1;MCUB;MICU2;SLC24A3;GRIN2C;MAIP1;PKD1;TRPM3;CACNA1G;TRPM6;TRPC4;SLC8B1;TRPV4;SLC25A23;TRPV6;ANO6;MICU3;RYR3
prerank	regulation of DNA metabolic process (GO:0051052)	-0.448968	-1.86214	0	0.00505631	0.901	18/45	0.2416	WDR70;KAT7;NUCKS1;XRCC5;TERF2;TERF2IP;USP1;UPF1;RADX;PIF1;SUB1;ALYREF;KDM1B;POLH;ZNF365;GRHL2;HNRNPD;MPV17
prerank	negative regulation of cell cycle G1/S phase transition (GO:1902807)	-0.463478	-1.86213	0.00100705	0.0050471	0.901	13/35	0.1894	GPNMB;KANK2;ZNF655;CDKN2D;CDKN1A;RBL2;E2F7;CDKN2A;JADE1;CCL2;SUSD2;CDKN2C;SLFN11
prerank	melanosome localization (GO:0032400)	-0.524591	-1.86207	0.00210748	0.00504162	0.901	2025-11-21	0.253	MYO5A;RAB27A;MKKS;VPS33A;BLOC1S3;RAB17;MREG;SHROOM2;GPR143;RAB11A;ARL6
prerank	regulation of neuron apoptotic process (GO:0043523)	-0.402922	-1.86201	0	0.00503615	0.901	40/98	0.215	NAIP;PRKN;LGMN;FGF20;GRID2;FOXO3;NAE1;TNF;LIG4;LANCL1;PRKCG;PRNP;SNX6;RASA1;TGFB2;TREM2;TRIM2;NRBP2;CCL3;KCNB1;UNC5B;CDK5;MAG;CCL2;FOXB1;FAIM2;MT3;ISL1;RETREG1;F2R;FOXQ1;BCL2;POU4F1;SIX4;ATF4;BHLHB9;CTNNB1;NTF4;GRN;GDNF
prerank	cellular response to calcium ion (GO:0071277)	-0.420014	-1.86138	0	0.00506199	0.901	28/69	0.2288	MEF2A;PLCG2;LGMN;SYT6;SYT11;CRHBP;RASGRP2;CPNE5;CAPN3;CPNE7;CARF;SYT13;SYT4;SYT15;DMTN;ECT2;SYT3;CPNE6;ADCY8;SCN5A;DPEP1;SYT5;GPLD1;PRKAA1;ALOX5AP;SYT10;NEUROD2;RYR3
prerank	regulation of endocytosis (GO:0030100)	-0.430471	-1.86108	0	0.00507304	0.904	23/61	0.2055	MCTP1;SNCA;STON2;DAB2;SYT11;SRC;OPHN1;RAB4B;ROCK1;ABL2;RAB17;EPHA3;RAB5B;CBLL1;SNX33;TSC2;TFR2;CLIP3;SCAMP5;RUBCN;PACSIN1;CALY;CD22
prerank	cyclic-nucleotide-mediated signaling (GO:0019935)	-0.464468	-1.86066	0.0020141	0.00509139	0.906	15/35	0.1773	PDE4D;ADGRG6;AHR;PDE3A;ADCYAP1;CD36;CAP2;PDE9A;CAP1;PDE7B;AKAP6;GAL;KSR1;GUCY1B1;NPPA
prerank	cellular polysaccharide catabolic process (GO:0044247)	-0.559104	-1.86041	0.00430108	0.00509868	0.906	2025-09-16	0.1961	PYGL;PHKB;MGAM;PHKA2;PYGB;PGM2;STBD1;PHKG1;PHKG2
prerank	Wnt signaling pathway (GO:0016055)	-0.411087	-1.86023	0	0.00510047	0.908	40/92	0.2547	WLS;PLCG2;NR4A2;TCF7L2;NXN;SKP1;CPE;AXIN1;FZD8;CCDC88C;PLPP3;RPS27A;WNT2B;UBC;CD24;DDX3X;VPS26A;BCL9;UBA52;GPC4;FZD5;SFRP2;WNT2;WNT4;VPS29;SFRP1;RAC3;USP34;UBB;CTNNB1;BCL9L;AMER1;FZD1;FZD7;VPS35;TCF7;FRZB;FZD3;ARL6;TCF7L1
prerank	cardiac muscle cell contraction (GO:0086003)	-0.53529	-1.86009	0	0.00510591	0.909	2025-09-19	0.2039	CACNA2D1;PKP2;SCN1A;SCN3B;SCN5A;CACNA1G;FGF12;ATP1A1;SCN1B
prerank	establishment of epithelial cell polarity (GO:0090162)	-0.529844	-1.85967	0.00314136	0.00511496	0.909	2025-06-20	0.106	MSN;FBF1;OPHN1;RAP2A;SH3BP1;MYO18A
prerank	positive regulation of nitric-oxide synthase activity (GO:0051000)	-0.543314	-1.85963	0.00209864	0.00511126	0.909	2025-10-18	0.2474	NOS1AP;TERF2;TNF;PIK3CB;AKT1;INS;GCH1;DHFR;NUS1;NPR3
prerank	cellular response to glucose stimulus (GO:0071333)	-0.479695	-1.85871	0.00101729	0.00513297	0.909	13/32	0.1818	ZBTB20;MLXIPL;RACK1;PDK3;SOX4;PTPRN;GPER1;KCNB1;TRA2B;ADCY8;AGER;PTPRN2;PRKAA1
prerank	positive regulation of osteoblast differentiation (GO:0045669)	-0.451045	-1.85733	0.00100604	0.00520167	0.913	18/43	0.1956	IL6ST;ACVR2A;ACVR1;ZHX3;IL6R;TP63;HGF;IGF1;RUNX2;ATRAID;WWTR1;DDR2;SUCO;ATP6AP1;ACVR2B;IL6;WNT4;IFITM1
prerank	hexose metabolic process (GO:0019318)	-0.458158	-1.85712	0	0.00520506	0.913	20/41	0.2691	OAS1;ADPGK;FPGT;CHST15;ALDOC;FBP1;GDPGP1;PPARD;KHK;GHRL;FUOM;FUCA2;GALK1;AKR1A1;CHST1;BRS3;ALDOB;KCNJ11;PCK1;ADIPOQ
prerank	regulation of apoptotic signaling pathway (GO:2001233)	-0.468576	-1.8567	0.00100604	0.00521386	0.915	16/37	0.2188	CX3CR1;TGFBR1;SGMS1;NR4A2;MADD;TNF;MAPK8IP2;DEPTOR;PPIA;ING5;CX3CL1;TRIM39;TRAF1;CRADD;BCL2;NKX3-1
prerank	histone H4-K16 acetylation (GO:0043984)	-0.531171	-1.85639	0.003125	0.00522263	0.916	2025-08-19	0.1912	MSL3;KAT7;KAT8;PHF20;MSL2;KANSL2;JADE1;ING4
prerank	ATP-dependent chromatin remodeling (GO:0043044)	-0.451335	-1.85619	0	0.00522417	0.916	14/42	0.1835	ERCC6;CHD4;SRCAP;SMARCC1;SMARCD2;ACTR8;ACTL6A;INO80;SMARCE1;GATAD2B;ANP32E;INO80B;SMARCB1;SMARCA4
prerank	transcription by RNA polymerase III (GO:0006383)	-0.489816	-1.85545	0.00101833	0.00525262	0.918	2025-10-28	0.0879	GTF3C2;IVNS1ABP;SNAPC5;RO60;SNAPC3;ZC3H8;BRF1;SNAPC4;POLR3GL;ZNF345
prerank	regulation of bicellular tight junction assembly (GO:2000810)	-0.534588	-1.85542	0.00421496	0.00524515	0.918	2025-08-19	0.1155	IKBKB;NPHP4;TNF;PRKCH;OCLN;ROCK1;CBFB;MYO1C
prerank	regulation of cell migration (GO:0030334)	-0.360247	-1.85491	0	0.00526632	0.918	149/405	0.2293	ITGAX;CSF1R;PHACTR1;CD74;CLEC7A;SORL1;MCTP1;MAP4K4;SEMA6D;GCNT2;TMSB4X;TGFBR1;ADAM17;GPNMB;SCAI;APPL2;NEDD9;SGK3;ARHGAP4;CASS4;MGAT5;ADAM9;NKD1;ROR2;CXCL16;CEACAM1;PIK3CD;PECAM1;ROBO1;VSIR;FGF20;SEMA4C;RACK1;CCAR1;ARPIN;IGSF10;DAB2;CEMIP;PLXNA2;PPM1F;FOXO3;TCAF1;ABI3;ADARB1;ACVR1;APPL1;YTHDF3;RAP2B;SYNE2;PLAU;SRC;AKT2;PDGFB;LDB2;PIK3R3;TRIP6;LMO4;PLXNA4;THY1;SUN2;RECK;PLET1;JAG1;CAMK2B;SEMA7A;PRKX;CITED2;TMIGD3;SGK1;CARMIL1;ENPP2;IGFBP5;ADAM10;CLDN4;DDX58;RAP2A;PTPRJ;GPER1;AFDN;HGF;IGF1;ERBB4;PPP3CA;ROCK1;SEMA3C;PTPRK;MIF;CCL3;DRD1;VCL;CX3CL1;CLDN1;MYO1C;AMOTL1;RDX;AKT1;CCL5;FGF9;ELP6;CBLL1;TGFB1;STK26;PDGFD;EPHA1;EPHA4;EGFR;MMP7;SEMA3F;EDN1;FLNA;IL4;LDB1;SEMA6C;RCC2;DPEP1;DDRGK1;SEMA4F;SH3RF2;CAMK2A;SEMA4D;SFRP2;TMEFF2;GTPBP4;ITGB1;ANGPTL3;F2R;RET;SEMA3D;FGF2;NUMB;SPRY2;SFRP1;KRT16;IFITM1;ADORA3;SRGAP3;ARHGEF39;INS;SST;PRKCA;GRN;CCL26;PDCD10;SMO;CHRD;CSF1;RNF41;TRIM32;SEMA3B
prerank	negative regulation of antigen receptor-mediated signaling pathway (GO:0050858)	-0.504921	-1.85489	0.00203874	0.00525885	0.918	2025-10-25	0.1072	LPXN;LAPTM5;CEACAM1;PTPN22;LILRB4;THY1;PTPRJ;SLA2;PRNP;PVRIG
prerank	RNA-dependent DNA biosynthetic process (GO:0006278)	-0.481487	-1.85483	0	0.00524962	0.918	14/30	0.2344	TERF2;PPP6R3;POT1;TERF2IP;TELO2;PPIA;PINX1;PIF1;SHQ1;PPP6C;GAR1;TERF1;ANKRD28;WRAP53
prerank	clathrin-dependent endocytosis (GO:0072583)	-0.496568	-1.85473	0.00204082	0.00524754	0.918	2025-09-26	0.1285	FCHSD2;FCHO2;INPP5F;PIP5K1C;CLTB;FNBP1L;AP2M1;FCHO1;DNAJC6
prerank	positive regulation of protein phosphorylation (GO:0001934)	-0.358885	-1.85414	0	0.005265	0.918	134/371	0.2242	CX3CR1;CSF1R;CD74;NRP1;RPS6KA5;TNK2;HLA-DRB1;BCAR3;CALM2;TGFBR1;RASSF2;SNCA;ARRB1;ADAM17;ACVR2A;PLCG2;GPNMB;C3;IL15;JAK2;ATG14;MAPK1;BANK1;XRCC5;PECAM1;FGF20;RACK1;WDFY2;MUSK;DAB2;CAMKK1;CEMIP;SH2D3C;RPS6KA4;TNFRSF14;PTPN11;ACVR1;TAOK2;RIPK1;CCND2;HFE;CD40;TERF2IP;AXIN1;CNOT9;SRC;ITGB3;TEC;AKT2;PDGFB;PIK3R3;SLCO3A1;TNF;ADCYAP1;PLAUR;ERBB2;RB1CC1;IL6R;NEK10;CALCR;ENPP2;RAP2A;PELI2;STK4;PTPRJ;GPER1;HGF;IGF1;DDX3X;AXIN2;CDKN1A;ERBB4;PRNP;PPIA;RELN;TGFB2;TREM2;MIF;IL34;ILK;RIPK2;CX3CL1;AKT1;SIRT1;S1PR2;FGF9;TGFB1;RBPMS;ADTRP;PDGFD;TEK;CAMK1;RASGRP1;EGFR;GDF5;CLEC6A;BMP3;TBK1;MT3;AGER;IFNG;CLIP3;DDR2;DUSP19;DDRGK1;CCND1;ITGA5;RALB;VEGFB;TENM1;SEMA4D;CSPG4;SFRP2;IL6;VEGFD;CARD14;RAP1A;RSPO1;FGF2;SPRY2;CREBL2;GDF7;NTF4;GATA1;INS;ANGPT4;INHBC;PDCD10;AKAP9;IL5;NKX3-1;ERP29;XRCC6;CSF1
prerank	protein transport (GO:0015031)	-0.361677	-1.8539	0	0.00526822	0.918	124/367	0.253	ABCA1;TBC1D22A;CD74;ABCG1;WLS;LAPTM5;TBC1D9;ANK3;TBC1D15;RIC1;SCG2;GCC2;TBC1D4;STX7;DNM2;ARRDC5;TRIM23;STX3;NAPA;USP6NL;TF;TANGO2;ATP6V1B2;RAB8B;PREPL;ATP6V1H;VPS45;CHMP3;RAB43;STX11;SLU7;RAB21;UNC93B1;HFE;ATP6V1E1;CMTM6;ATP6V1D;ARL11;TANGO6;RAB3D;CHMP2B;TSNARE1;RABL2A;MYO6;RAB8A;CD36;RAB32;NAPB;VPS26B;TMED1;TBC1D2B;NSF;ARL5A;TMED10;GGA2;ATP6V1G2;PICK1;VPS33A;STX1B;TMED6;VPS26A;RABL3;SNX6;USO1;ATP6V1E2;STX17;CALCRL;SNX8;VMP1;SNX13;SEC31B;RAB17;SYS1;TMED5;ARL5B;TMED4;RAB5B;SCAMP2;ATP6V1A;RAB1B;TBC1D10C;RAB7A;SNX33;RD3;LMTK2;LTBP2;VLDLR;RAB3A;RAB29;RAB3B;TFR2;TBC1D3I;SGSM1;COPB2;ATP6V0E2;DNAJC27;SNX27;SCAMP5;RAB12;EVI5L;ATP6AP1;SCAMP3;SAR1A;TBC1D12;UNC119B;CHMP1B;VPS29;SNX4;ARL6IP5;FAM91A1;STXBP1;DENND10;ERP29;ATP6V0A2;VPS35;RAB6B;RUNDC1;RAB19;APOB;STX19;RILP;ARRDC3;TBC1D30;ARL6
prerank	regulation of erythrocyte differentiation (GO:0045646)	-0.458032	-1.85363	0.0010101	0.00527497	0.919	16/37	0.2231	STAT1;ACVR2A;ZFP36L1;NCKAP1L;FOXO3;PRKDC;HMGB2;ACVR1B;ZFPM1;STAT5B;RHEX;MAPK11;LDB1;GATA1;ZFP36;SPI1
prerank	regulation of centrosome cycle (GO:0046605)	-0.516665	-1.85343	0.0031185	0.00527463	0.92	2025-08-22	0.1204	CHMP3;MARK4;CHMP4B;ATF5;NAT10;CHMP2B;AURKA;SIRT1
prerank	regulation of protein autophosphorylation (GO:0031952)	-0.46367	-1.85309	0	0.00527958	0.92	14/37	0.1554	CALM2;RASSF2;MOB1B;GPNMB;ENPP1;TAOK2;PDGFB;PPP2R5D;NEK10;RAP2A;DDX3X;ERRFI1;PDGFD;PPP2R5E
prerank	positive regulation of lamellipodium organization (GO:1902745)	-0.471437	-1.85256	0.0010101	0.00528979	0.92	20/32	0.3784	ARPC2;PIK3R1;ACTR3;AUTS2;SRC;CARMIL1;ENPP2;OCLN;ACTR2;FSCN1;AKIRIN1;CYFIP1;PLCE1;MSTN;ARHGEF7;NCKAP1;RAC1;WNT1;RREB1;CORO1C
prerank	regulation of potassium ion transmembrane transport (GO:1901379)	-0.436179	-1.85247	0.00100301	0.00528767	0.92	21/54	0.1785	GNG2;BIN1;NOS1AP;KCNAB2;KCNQ1;KCNMB3;NEDD4;KCNAB3;KCNIP1;WWP2;DPP6;KCNIP4;DPP10;KCNH2;KCNJ12;AKAP6;GABBR1;FLNA;AMIGO1;KCNN4;KCNN1
prerank	regulation of interleukin-6 production (GO:0032675)	-0.399225	-1.85211	0	0.00530134	0.921	39/108	0.1841	CD74;CLEC7A;ARRB1;PLCG2;SYK;IL17RA;NCKAP1L;LPL;PTPN22;LILRB4;TLR4;NOD2;SYT11;PTPN11;TNF;DHX9;IL6R;DDX58;TMEM106A;LILRB2;HYAL2;TREM2;TLR8;CX3CL1;TLR3;TLR7;GHRL;SCIMP;AGER;IFNG;NLRC3;ISL1;HMGB1;HLA-B;NOS2;TLR6;CD200;IL6;F2R
prerank	mitochondrial cytochrome c oxidase assembly (GO:0033617)	-0.51488	-1.85179	0.00310881	0.00530271	0.922	2025-09-20	0.2294	COA1;COX17;OXA1L;SCO1;PET117;COX16;COX18;COA5;SMIM20
prerank	regulation of interferon-gamma production (GO:0032649)	-0.410217	-1.85143	0	0.00531806	0.923	33/85	0.1882	PDE4D;CLEC7A;CD14;SLC11A1;HLA-DRB1;LAPTM5;HLA-DPB1;HAVCR2;VSIR;PTPN22;CD274;LILRB4;CD276;TLR4;CEBPG;IL12RB2;CD244;AXL;IL18R1;PRNP;ZFPM1;TLR8;CD226;TLR3;TLR7;RASGRP1;ISG15;ISL1;HMGB1;FZD5;IL27;CR1;RIPK3
prerank	positive regulation of telomere maintenance (GO:0032206)	-0.476451	-1.85138	0	0.0053159	0.923	15/32	0.2319	PRKCQ;ERCC1;MAPK1;HNRNPA2B1;DHX36;PKIB;PPP1R10;NAF1;NEK7;MAP2K7;AURKB;NABP2;MAP3K4;NEK2;HNRNPD
prerank	mitotic cell cycle phase transition (GO:0044772)	-0.374997	-1.85129	0	0.00530678	0.923	66/207	0.1916	MNAT1;CLASP2;PPP1R12A;CDK14;DNM2;CEP63;CUL4B;ANAPC1;ARPP19;PPP2R2D;PPP2R2A;ACVR1;PHF8;SKP1;CHMP4B;CEP76;CCND2;BCAT1;FBXL3;ALMS1;PPP1CB;EPS8;PLK2;HAUS2;TAF2;CDKN2D;TUBA4A;CDC25B;KDM8;CCNB2;TUBB4A;CRLF3;CDKN1A;AURKA;CDK1;ACVR1B;HINFP;NDE1;CDKN2A;FBXL17;HAUS1;UBE2C;SPAST;ANAPC7;GPR132;BRSK1;TUBG1;PIM2;PPP6C;CCP110;CEP70;CCNB3;CDKN2C;CCNE2;CDC34;CCND1;CAMK2A;CCNE1;PLK3;BORA;NINL;CUL4A;CUL3;CUL5;PKMYT1;SKP2
prerank	positive regulation of transcription initiation from RNA polymerase II promoter (GO:0060261)	-0.498945	-1.85073	0.00415369	0.00532552	0.924	2025-09-23	0.1634	DHX36;MED13;MED4;PAXIP1;MED30;MED14;SUB1;HNF1A;ESR1
prerank	regulation of protein phosphorylation (GO:0001932)	-0.367503	-1.85048	0	0.00533552	0.925	90/264	0.1901	CSF1R;CD74;HLA-DRB1;PRKN;ARRB1;MOB1B;ADAM17;ACVR2A;GPNMB;C3;ATG14;DNAJC10;TTN;PPIL4;AKAP8L;PECAM1;FGF20;RACK1;BRD4;WDFY2;MUSK;DAB2;RIPK1;NOP53;CCND2;CD40;TERF2IP;TWF1;AXIN1;ITGB2;ITGB3;AKT2;PIK3R3;SLCO3A1;TNF;PLAUR;INPP5K;PPP2R5D;CCDC88C;ERBB2;RB1CC1;ATF3;PLPP3;PRKDC;RAP2A;AKAP8;PELI2;STK4;GPER1;HGF;PPP1R15B;AXIN2;PHIP;ERBB4;OCLN;PRNP;PPIA;BMPER;TREM2;IL34;TRAF3IP1;ILK;EIF2AK3;AKT1;SIRT1;WWTR1;FGF9;TGFB1;ADTRP;INSM1;TEK;ECT2;RASGRP1;SESN2;EGFR;MT3;AGER;IFNG;CLIP3;PPP2R5E;TARDBP;CCND1;RALB;VEGFB;SEMA4D;VEGFD;CARD14;KLHL31;RSPO1;FGF2
prerank	Ras protein signal transduction (GO:0007265)	-0.388125	-1.85034	0	0.00532815	0.926	55/139	0.2434	ADGRG1;RAPGEF6;FARP2;ARHGAP4;RASGRP3;G3BP2;DBNL;ARHGEF3;GNA13;SHC3;RAP1B;SETDB1;RAP2B;ARHGEF1;PLEKHG5;RASGRP2;HACD3;EPS8;PLK2;CDC42EP3;RRAS2;JUN;USP8;RAP2A;IGF1;CDKN1A;ARHGAP5;ROCK1;CTNNAL1;CDC42EP4;GRAP2;CDKN2A;SHC1;RASGRP1;TAX1BP3;ERAS;MAPK11;WAS;USP50;KSR1;AGTR1;SHTN1;GRAP;RALB;CYFIP1;RAP1A;FGF2;EPS8L2;TRIM28;SOS1;KSR2;COL1A2;RALGDS;RHOD;USP28
prerank	rRNA methylation (GO:0031167)	-0.50772	-1.84947	0.00103734	0.00537098	0.928	2025-11-22	0.2919	NSUN4;METTL16;MTERF4;METTL5;FTSJ3;ZCCHC4;FBL;MRM1;FBLL1;NSUN5;FDXACB1
prerank	positive regulation of autophagy (GO:0010508)	-0.406644	-1.84897	0	0.00539985	0.928	30/88	0.1818	PRKN;EPM2A;FOXO1;TRIM38;TRIM22;FOXO3;PHB2;KAT5;PLK2;DAPK1;SCOC;TRIM21;HTT;RUFY4;ROCK1;ULK1;PIK3CB;SIRT1;SESN2;TSC2;PIM2;TBK1;IKBKG;IL4;IFNG;SESN1;HMGB1;TFEB;PLK3;PRKAA1
prerank	iron ion transport (GO:0006826)	-0.442284	-1.84873	0	0.00540793	0.929	17/50	0.1695	SLC11A1;DNM2;ABCB7;TF;ATP6V1B2;ATP6V1H;HFE;ATP6V1E1;ATP6V1D;CP;ATP6V1G2;ATP6V1E2;ATP6V1A;LMTK2;TFR2;ATP6V0E2;ATP6AP1
prerank	regulation of NIK/NF-kappaB signaling (GO:1901222)	-0.412394	-1.84761	0	0.00547279	0.932	28/79	0.1785	CD14;TMSB4X;RASSF2;LAPTM5;EIF2AK2;NLRP3;NR3C2;PTPN22;TRIM44;TLR4;NOD2;TERF2IP;IRAK1;PHB2;TRIP6;TNF;PPM1A;PDCD4;DDX3X;PPM1B;ILK;TLR3;TLR7;EGFR;AGER;NLRC3;TRAF6;ADIPOR1
prerank	mitochondrion organization (GO:0007005)	-0.380269	-1.84756	0	0.00546524	0.932	52/175	0.1647	MEF2A;AKT3;PRKN;SPG7;MX1;NUBPL;SSBP1;BCL2L1;DNM2;MX2;ADCK1;BID;MTERF1;OXA1L;DNAJA3;TOMM7;CYCS;TIMM23;PPRC1;TIMM17A;SUPV3L1;GABPB1;PHB2;TYMP;ATPAF1;NRF1;ALAS1;SIRT3;FMC1;IFIT2;SLC25A6;AIFM2;RAB32;USP30;VPS13C;TIMM10;TRAK1;COX7A2L;MIGA1;ESRRA;RHOT1;AIP;TOMM70;MUL1;RAB29;LONP1;COX7A1;THG1L;SPATA18;PNPT1;MGARP;MGME1
prerank	positive regulation of interleukin-10 production (GO:0032733)	-0.469314	-1.84726	0	0.00547489	0.933	17/32	0.2982	CLEC7A;PLCG2;SYK;CD274;TLR4;NOD2;ISG15;IRF4;IL4;HMGB1;CD40LG;IL6;LILRA5;CD28;CD34;LGALS9;TNFSF4
prerank	regulation of response to cytokine stimulus (GO:0060759)	-0.514978	-1.84676	0.00102987	0.00550162	0.933	2025-08-22	0.0998	IRAK2;SH2B3;IRAK1;TAF9;DHX9;CD24;DDX58;CBFB
prerank	positive regulation of cell motility (GO:2000147)	-0.374607	-1.84676	0	0.00549236	0.933	91/220	0.2619	ITGAX;CSF1R;CLEC7A;MAP4K4;SEMA6D;GCNT2;TGFBR1;ADAM17;GPNMB;NEDD9;CASS4;MGAT5;ADAM9;ROR2;CXCL16;PIK3CD;PECAM1;VSIR;SEMA4C;RACK1;CCAR1;DAB2;CEMIP;PPM1F;ACVR1;DUOX1;SPOCK2;SYNE2;PLAU;AKT2;PDGFB;PIK3R3;TRIP6;SUN2;PLET1;SEMA7A;CCDC25;CARMIL1;ADAM10;CLDN4;GPER1;HGF;IGF1;PPP3CA;SEMA3C;CCL3;DRD1;CLDN1;MYO1C;RDX;CCL5;ELP6;CBLL1;TGFB1;PDGFD;EPHA1;EGFR;MMP7;SEMA3F;EDN1;IL4;SEMA6C;DDRGK1;SEMA4F;SH3RF2;SEMA4D;ITGB1;ANGPTL3;F2R;RET;SEMA3D;NUMB;SPRY2;ARHGEF39;INS;PRKCA;GRN;CCL26;PDCD10;SMO;CSF1;TRIM32;SEMA3B;RHOD;F10;EPHB2;COL1A1;C1QTNF8;ZNF304;SEMA4G;SEMA5B
prerank	regulation of platelet activation (GO:0010543)	-0.504077	-1.84649	0	0.0055002	0.934	2025-07-22	0.0482	PRKCQ;SYK;PLEK;TLR4;PLA2G4A;TEC;PDGFB
prerank	protein modification by small protein conjugation (GO:0032446)	-0.358992	-1.84526	0	0.00554551	0.936	136/393	0.2264	PRKN;PIAS1;ARRB1;RNF38;NUP98;SMURF1;RNF213;WWP1;MYLIP;UVSSA;KLHL18;TRIM38;NUP214;RNF135;TRIM23;NUP107;SEH1L;CUL4B;RACK1;TRIM22;NFX1;MDM2;NUP85;FBXO4;TRIM44;CTR9;RANBP2;UBA7;NUP35;CRBN;NUB1;LMO7;UHRF2;TRIM4;COMMD1;SKP1;RNF111;PIAS2;KLHL20;NUP155;NAE1;FBXL3;UBE2E1;NUP50;FBXW8;MSL2;UFM1;MKRN1;NUP43;NUP54;FBXO25;RNF103;NEDD4;TRIM21;SUMO3;ANAPC11;KLHL2;ZNF598;RFWD3;SDE2;SPSB1;RPS27A;TOPORS;UBC;KEAP1;RLIM;WWP2;PRKDC;UBR3;RNF212B;KLHL13;CBL;RNF138;EGR2;KLHL3;RTF1;ARRB2;RNF34;DTX3L;FBXL17;RNF168;TRIM33;UBR1;DDB1;UBE2Q2;UBE2C;KCTD13;MAGEF1;DET1;SIRT1;CBLL1;VPS11;CUL7;ANAPC7;TRIM52;KLHL8;UBA52;CAND2;MUL1;UBA3;ZNF451;RNF25;ISG15;TRIM39;MKRN3;KLHL21;SMURF2;TRIM50;TRIM24;TRAIP;DDRGK1;CDC34;HUWE1;TRIM63;HECW2;UBE2D2;SHPRH;NUP133;ASB12;USP7;CUL4A;FBXO24;CUL3;CUL5;TRIM73;NUP153;UBB;NUP93;RNF14;TRIM28;PEX2;ASB9;NEUROD2;TRIM61;RNF41;TRIM32
prerank	negative regulation of protein catabolic process (GO:0042177)	-0.452998	-1.84487	0.001001	0.00554473	0.936	15/42	0.1446	AZIN2;SNCA;MDM4;RIC1;SNRNP70;SF3B3;CST3;PRKCG;ROCK1;TIMP2;TIMP3;PTPN3;ATRAID;EGFR;FLNA
prerank	transmembrane receptor protein serine/threonine kinase signaling pathway (GO:0007178)	-0.387741	-1.84421	0	0.00557622	0.939	51/133	0.2005	GCNT2;TGFBR1;LPXN;ACVR2A;APPL2;SMURF1;ADAM9;ITGB5;FOS;SMAD2;SMAD5;ACVR1;APPL1;TGFBRAP1;RNF111;HFE;SRC;SMAD6;USP15;FKBP1A;NRROS;JUN;RPS27A;UBC;PDCD4;SLC33A1;PTPRK;TGFB2;ACVR1B;CBL;DUSP15;RUNX2;ARRB2;SKI;HPGD;PXN;SIRT1;TGFB1;PARD6A;UBA52;RGMA;LTBP2;GDF5;SMURF2;BAMBI;ACVR2B;ID1;ITGB1;ACVR1C;GDF7;UBB
prerank	outflow tract septum morphogenesis (GO:0003148)	-0.506477	-1.8427	0.00103093	0.00565678	0.942	14/25	0.2822	NRP1;NRP2;ROBO1;ACVR1;ROBO2;SMAD6;SEMA3C;TGFB2;ZFPM2;ISL1;FGFR2;FGF8;LRP2;GATA6
prerank	positive regulation of interleukin-6 production (GO:0032755)	-0.41199	-1.84238	0	0.00566089	0.942	28/75	0.1841	CD74;CLEC7A;PLCG2;SYK;IL17RA;LPL;TLR4;NOD2;PTPN11;TNF;DHX9;IL6R;DDX58;TMEM106A;LILRB2;HYAL2;TLR8;TLR3;TLR7;SCIMP;AGER;IFNG;ISL1;HMGB1;NOS2;TLR6;IL6;F2R
prerank	positive regulation of catalytic activity (GO:0043085)	-0.453015	-1.84231	0	0.00565316	0.942	17/40	0.1759	AZIN2;BCAS3;SSBP1;XRCC5;XRCC4;MAPK8;NOD2;MSH6;POT1;PSEN1;PSEN2;MSH3;ABL2;YWHAB;MID1IP1;MT3;NCSTN
prerank	positive regulation of proteasomal ubiquitin-dependent protein catabolic process (GO:0032436)	-0.407966	-1.84188	0	0.00566571	0.943	28/78	0.2298	PRKN;HERPUD1;PIAS1;FBXO22;RACK1;RNF180;MDM2;ZER1;DAB2;HECTD1;RNF19B;NUB1;NOP53;TAF1;KEAP1;TRIB1;RNF144B;DET1;PRICKLE1;DDRGK1;RFPL1;SH3RF2;PLK3;PSMD10;RNF14;CBFA2T3;ANKIB1;NKD2
prerank	positive regulation of reactive oxygen species metabolic process (GO:2000379)	-0.437824	-1.84182	0	0.00565631	0.943	19/49	0.1748	CLEC7A;PLCG2;ITGAM;SYK;TLR4;RAB27A;RIPK1;ITGB2;PDGFB;GRIN1;ROMO1;CD36;CDKN1A;TGFB1;ACOD1;MAPT;AGTR1;PRKCD;TLR6
prerank	circulatory system development (GO:0072359)	-0.386115	-1.84102	0	0.00569403	0.944	52/124	0.2794	MEF2A;TGFBR1;MICAL2;ADAP2;CASP8;TCF25;BVES;BCOR;PTPN11;ACVR1;NXN;PDGFB;SOX4;POU6F1;MKKS;PKP2;PDLIM2;ID2;CITED2;NOTCH4;CDKN1A;ERBB4;PCSK5;TGFB2;HEY1;HEY2;ZFPM1;ECE1;ZFPM2;TGFB1;TEK;SALL1;PKD1;TSC2;FGF12;ISL1;SOX17;RBM20;POU4F1;KDM6A;FN1;SHH;UTY;POPDC2;MIXL1;APELA;FOXC2;SOX18;SRF;TNNI3;PLCE1;TBX5
prerank	cell surface receptor signaling pathway involved in heart development (GO:0061311)	-0.545398	-1.84061	0.00213675	0.00570141	0.944	2025-07-17	0.1226	NOTCH2;GALNT11;ACVR1;JAG1;HEY1;HEY2;TGFB1
prerank	negative regulation of cell migration (GO:0030336)	-0.384566	-1.84038	0	0.00569871	0.944	51/142	0.2344	CD74;MCTP1;ADGRG1;SCAI;ARHGAP4;CLASP2;ROBO1;ARPIN;FOXO3;TCAF1;ADARB1;MCC;RAP2B;NDRG4;THY1;RECK;JAG1;CITED2;TMIGD3;IGFBP5;RAP2A;PTPRJ;AFDN;PTPRK;HYAL2;MIF;TRIB1;VCL;CX3CL1;ADTRP;STK26;EPHA1;EPHA4;IL4;PHLDB2;DPEP1;SFRP2;ADIPOR1;TMEFF2;GTPBP4;FGF2;ACVR1C;SFRP1;KRT16;IFITM1;ADORA3;SRGAP3;CHRD;RNF41;TNN;SHH
prerank	positive regulation of MAPK cascade (GO:0043410)	-0.366822	-1.84032	0	0.00569099	0.944	103/272	0.2195	CSF1R;CD74;NRP1;HLA-DRB1;GCNT2;BCAR3;LAPTM5;EIF2AK2;ARRB1;PLCG2;GPNMB;GPR183;ARHGAP8;NOTCH2;ROR2;ROBO1;SEMA4C;PTPN22;GAREM1;NOD2;PTPN11;TAOK2;SERPINF2;CD40;IRAK1;DSTYK;PHB2;PDGFB;NDRG4;ICAM1;TNF;ADCYAP1;SEMA7A;DIRAS1;CD36;ERBB2;HTR2A;NEK10;EDN3;CALCR;CD24;PELI2;PTPRJ;GPER1;IGF1;TMEM106A;ERBB4;ROCK1;LPAR1;BMPER;TGFB2;TREM2;MIF;IL34;ARRB2;GLIPR2;CCL3;SHC1;ADRB2;CX3CL1;ADRA1D;GPR55;MAP2K7;CCL5;TGFB1;PDGFD;TEK;RASGRP1;ADRA2C;EGFR;CCL2;SCIMP;EDN1;MT3;AGER;KSR1;MST1R;DUSP19;OR2AT4;NECAB2;CCL14;ATP6AP1;HMGB1;TENM1;GFRAL;IL6;RAP1A;F2R;RET;C5AR1;CCL8;ALKAL2;FGF2;SPRY2;ARL6IP5;ELANE;INS;EPHA8;PLA2G5;PRKCA;CCL26;PDCD10;CCL22
prerank	protein lipidation (GO:0006497)	-0.425022	-1.84003	0	0.00569667	0.944	28/60	0.288	PIGL;ZDHHC3;PIGC;ZDHHC20;MPPE1;PIGH;PIGN;PGAP3;ZDHHC14;ZDHHC6;PIGG;ZDHHC22;WIPI2;ZDHHC5;HHAT;PIGW;PIGO;ZDHHC9;GPLD1;ZDHHC8;ZDHHC23;PGAP2;PIGM;PIGA;PYURF;PIGV;PIGZ;ZDHHC13
prerank	positive regulation of ERK1 and ERK2 cascade (GO:0070374)	-0.380571	-1.83993	0	0.00569065	0.944	67/170	0.2263	CSF1R;CD74;NRP1;HLA-DRB1;GCNT2;ARRB1;GPNMB;GPR183;ARHGAP8;NOTCH2;ROR2;PTPN22;GAREM1;NOD2;PTPN11;SERPINF2;TNFRSF11A;DSTYK;PHB2;PDGFB;NDRG4;ICAM1;TNF;ADCYAP1;SEMA7A;CD36;HTR2A;CALCR;GPER1;ERBB4;BMPER;TREM2;MIF;ARRB2;GLIPR2;CCL3;SHC1;CX3CL1;GPR55;MAP2K7;CCL5;TGFB1;PDGFD;TEK;RASGRP1;EGFR;CCL2;SCIMP;MT3;AGER;OR2AT4;NECAB2;CCL14;ATP6AP1;HMGB1;RAP1A;F2R;C5AR1;CCL8;ALKAL2;FGF2;SPRY2;PLA2G5;PRKCA;CCL26;CCL22;CCN2
prerank	alternative mRNA splicing, via spliceosome (GO:0000380)	-0.53223	-1.83894	0.0021164	0.00574126	0.944	13/18	0.384	RSRC1;DDX17;SLU7;SFPQ;DHX9;HNRNPM;SRSF1;SRSF9;PQBP1;SCNM1;CELF4;RBMY1F;RBMY1A1
prerank	regulation of protein kinase A signaling (GO:0010738)	-0.516415	-1.8386	0.00313808	0.00576179	0.944	2025-11-20	0.2745	AKAP7;MC1R;CALCR;MIF;ADRB2;AKAP5;AKAP6;PRKAR1B;FSHR;ADIPOQ;TCIM
prerank	positive regulation of exocytosis (GO:0045921)	-0.457628	-1.83822	0	0.00578557	0.944	16/37	0.2301	SNCA;CLASP2;CADPS2;EXPH5;RAB2B;RAB27A;RAB3D;VPS4A;RAB7A;RAB3A;CADPS;IFNG;ATP6AP1;ATP13A2;SDC1;SMPD3
prerank	negative regulation of protein ubiquitination (GO:0031397)	-0.440318	-1.83733	0	0.00583744	0.946	20/50	0.1999	ARRB1;PER2;IVNS1ABP;NXN;SOX4;TAF1;PRKCG;PINX1;SENP2;ARRB2;DTX3L;SQSTM1;UBXN1;AKT1;ISG15;SH3RF2;GTPBP4;CRY1;SPRY2;USP4
prerank	receptor catabolic process (GO:0032801)	-0.498132	-1.83712	0	0.00584447	0.946	2025-09-25	0.1366	SMURF1;LGMN;MYLIP;NEDD4;BECN1;GPRASP1;AP2M1;TGFB1;VLDLR
prerank	negative regulation of intracellular signal transduction (GO:1902532)	-0.375263	-1.83596	0	0.00590764	0.948	66/197	0.1944	PDE4D;CGNL1;STAT1;HERPUD1;TMSB4X;DUSP1;EPM2A;PLEK;CASP8;NLRP3;BCL2L1;BANK1;USP10;ARHGAP12;RACK1;ARHGAP25;MDM2;WWC2;LILRB4;SH2B3;RORA;PDE3A;RIPK1;NOP53;SRC;WWC3;PRDM15;PPM1A;PLAUR;INPP5K;OTUD7A;PTPRJ;SLA2;GPER1;DEPTOR;DDX3X;PPM1B;HYAL2;TREM2;TANK;SH3BP1;ARRB2;CARD19;RNF34;VGLL4;UBR1;PIK3CB;URI1;AKT1;SIRT1;PHLPP1;TNIP1;GPD1L;MUL1;TSC2;TRIM39;NLRC3;DGKD;ESR1;CDC34;ADIPOR1;MAPKBP1;PRKAA1;ZMYND11;PSMD10;BCL2
prerank	negative regulation of intracellular steroid hormone receptor signaling pathway (GO:0033144)	-0.472292	-1.83595	0.00203459	0.00589805	0.948	14/32	0.1926	CNOT1;DAB2;CNOT2;PIAS2;CNOT9;KANK2;NCOR2;SIRT1;VPS11;CRY2;ISL1;SMARCA4;CRY1;SFRP1
prerank	protein catabolic process (GO:0030163)	-0.420139	-1.83514	0	0.00594446	0.949	24/63	0.226	SOCS6;MANBA;PRKN;CEACAM1;MTOR;DDI2;CUL4B;SIAH1;RIPK1;CLN6;NGLY1;PRPF19;CAPN3;SIAH2;DDB1;CLPX;FBXO44;NEU4;TRIM24;RAB12;CTRL;ELANE;TPP1;RNF41
prerank	tRNA methylation (GO:0030488)	-0.461845	-1.83499	0	0.00594963	0.95	1934-11-01	0.1326	TARBP1;THUMPD2;ALKBH8;NSUN2;THADA;TRMO;TRMT12;TRMT61A;TYW3;LCMT2;GTPBP3
prerank	cellular protein localization (GO:0034613)	-0.36035	-1.83477	0	0.00596135	0.95	103/327	0.2089	TBC1D22A;CD74;WLS;LAPTM5;TBC1D9;TBC1D15;RIC1;SMURF1;TBC1D4;STX7;TRIM23;STX3;NAPA;USP6NL;GRID2;VPS45;TM9SF3;SEPTIN9;OXA1L;RAB43;STX11;SLU7;RAB21;CPE;PIGK;UNC93B1;ARL11;COG3;PRPF19;TSNARE1;RABL2A;CAPN3;MYO6;BICD1;RAB32;NAPB;VPS26B;TMED1;RIC3;TBC1D2B;TMEM250;NSF;WIPI2;ARL5A;RAP2A;TMED10;FCN1;GGA2;PICK1;AXIN2;OCLN;VPS33A;STX1B;TMED6;EMP2;VPS26A;RABL3;PTPRK;SNX6;CNTNAP1;USO1;STX17;TM9SF2;SNX8;SNX13;SEC31B;RRAGB;RAB17;HEY2;TMED5;ARL5B;COX18;TMED4;VCL;RAB5B;PRRT1;RAB1B;TBC1D10C;CNTNAP2;EGFR;RAB29;TBC1D3I;FLNA;ATG13;SGSM1;SEPTIN1;COPB2;RTP1;DNAJC27;SNX27;ESAM;EVI5L;TRAPPC8;PACSIN1;ID1;SAR1A;TBC1D12;VPS29;USP4;FAM91A1;CTNNB1;ATG9A;STXBP1
prerank	GPI anchor metabolic process (GO:0006505)	-0.487294	-1.83459	0.00102249	0.00596812	0.95	16/27	0.2504	PIGL;PIGC;MPPE1;PIGH;PIGN;PGAP3;PGAP1;PIGG;PIGW;PIGO;GPLD1;PGAP2;PIGM;PIGA;PYURF;PIGV
prerank	cellular response to chemical stress (GO:0062197)	-0.398258	-1.83446	0	0.00597159	0.95	38/100	0.2213	CYBB;ETV5;SNCA;FOXO1;EIF2S1;VRK2;FANCC;VKORC1L1;FOXO3;CYCS;GPX3;NCF2;GPX7;TXNRD1;KEAP1;SETX;DDX3X;PPIA;NCF1;ADNP2;TXNRD2;NOX5;NUDT2;SESN2;LONP1;MT3;PNPT1;SOD3;G6PD;ATP13A2;PRKAA1;CPEB2;GSR;TRPV4;ATF4;RAD52;PYROXD1;PRDX3
prerank	negative regulation of T cell activation (GO:0050868)	-0.449617	-1.83444	0	0.00596199	0.95	13/44	0.0436	HLA-DRB1;LAPTM5;GPNMB;GLMN;CEACAM1;HAVCR2;NCKAP1L;PTPN22;FGL1;CD274;LILRB4;TNFRSF21;RIPOR2
prerank	regulation of ossification (GO:0030278)	-0.457594	-1.83437	0	0.00595731	0.95	14/36	0.1926	BMP2K;ENPP1;ANKH;PTPN11;ACVR1;NBR1;SMAD6;NOTUM;TGFB2;TXLNG;CYP27B1;DDR2;ZBTB16;SFRP1
prerank	heterotypic cell-cell adhesion (GO:0034113)	-0.47932	-1.83416	0	0.00596404	0.951	15/30	0.2102	ITGAX;ITGA4;CTNNA3;NINJ1;CD58;DSC2;JUP;ITGB2;ITGB3;PKP2;LILRB2;ITGA5;CD200;ITGB1;RNASE10
prerank	negative regulation of nervous system development (GO:0051961)	-0.535782	-1.8335	0.00213675	0.00599351	0.952	2025-07-18	0.1825	SORL1;APPL2;TNF;ROBO2;PAX6;IL6;REST
prerank	ncRNA export from nucleus (GO:0097064)	-0.456295	-1.83308	0	0.006018	0.952	1938-11-01	0.0534	NUP98;NUP214;NUP107;SEH1L;NUP85;RANBP2;NUP35;NUP155;NUP50;NUP43;NUP54
prerank	regulation of epithelial cell migration (GO:0010632)	-0.431304	-1.83293	0.001002	0.00602461	0.953	17/51	0.1785	PLCG2;CLASP2;CEACAM1;PPM1F;MCC;SRC;ENPP2;EMP2;BMPER;TGFB2;GLIPR2;HYAL1;IL4;PLCG1;IFNG;CAPN7;ADIPOR1
prerank	regulation of early endosome to late endosome transport (GO:2000641)	-0.53785	-1.83257	0.00210526	0.00604089	0.953	2025-08-18	0.123	MAPK1;MSN;DAB2;CHMP3;RAB21;SRC;RDX;VPS11
prerank	regulation of protein ubiquitination (GO:0031396)	-0.395118	-1.83171	0	0.0060878	0.955	38/109	0.2077	PRKN;TGFBR1;LAPTM5;ARRB1;NDFIP1;PER2;FBXO4;IVNS1ABP;NXN;COMMD1;AXIN1;PAXIP1;SOX4;FKBP1A;UBE3A;PRKCG;PINX1;SENP2;ARRB2;SQSTM1;UBXN1;RIPK2;SPRTN;AKT1;ISG15;PRICKLE1;HUWE1;TRAF6;SH3RF2;MALT1;GTPBP4;CUL3;CRY1;SPRY2;PSMD10;USP4;UBB;AMER1
prerank	regulation of cellular protein catabolic process (GO:1903362)	-0.529125	-1.83155	0.00106045	0.00608781	0.955	2025-10-18	0.2222	RIC1;WDR91;MSN;ATRAID;VGLL4;RDX;VPS11;FAF1;AMER1;VPS35
prerank	regulation of actin filament bundle assembly (GO:0032231)	-0.485524	-1.83131	0	0.00609265	0.955	16/26	0.3324	PRKN;PLEK;ALMS1;ROCK1;CX3CL1;RDX;SLC9A1;WAS;SHANK1;PTGER4;SHANK3;TSC1;ASAP3;SYNPO;ROCK2;RAC1
prerank	regulation of glycolytic process (GO:0006110)	-0.415373	-1.83106	0	0.0061023	0.957	30/71	0.2703	ZBTB20;MLXIPL;NUP98;NUP214;NUP107;SEH1L;NUP85;RANBP2;ENTPD5;NUP35;NUP155;NUP50;NUP43;NUP54;FBP1;PSEN1;IGF1;PFKFB2;PGAM1;IFNG;NUP133;PRKAA1;NUP153;NUP93;INS;CBFA2T3;PFKFB3;NUP88;GAPDHS;NUP37
prerank	regulation of organelle organization (GO:0033043)	-0.410996	-1.83097	0	0.00609587	0.957	32/80	0.2642	PRKN;MYO5A;MAPK1;MSN;USP6NL;PARL;SYT11;PRMT6;TMEM33;STMN3;DIAPH1;SQSTM1;RHOT1;PJVK;RDX;VPS11;ARHGEF5;MUL1;MAPT;ATP13A2;SPATA4;ARL6IP1;ZEB2;SAR1A;PDCD10;AKAP9;VPS35;ARMH3;PISD;CPLANE2;CENPV;FIS1
prerank	regulation of DNA binding (GO:0051101)	-0.439508	-1.83095	0	0.00608786	0.957	18/47	0.1735	PRKN;SP100;JAK2;MAPK8;CEBPG;ILRUN;HABP4;PLAUR;SUMO3;JUN;IGF1;HMGB2;SKI;TGFB1;EDF1;GZMA;HMGB1;HJURP
prerank	positive regulation of response to cytokine stimulus (GO:0060760)	-0.565898	-1.83055	0.00107296	0.00610866	0.96	2025-09-15	0.2361	CD74;TRIM44;TAF9;AXL;DHX9;DDX58;AGPAT1;AGPAT2;LRRC70
prerank	regulation of cellular amide metabolic process (GO:0034248)	-0.461161	-1.83039	0.00203046	0.00611023	0.961	14/32	0.1747	METAP1;RPL10;FOXO3;PCIF1;PUM3;TMED10;ROCK1;RBM3;EIF2A;RBM4B;PGAM1;GEMIN5;CYFIP1;PRKCD
prerank	organelle organization (GO:0006996)	-0.353052	-1.82936	0	0.00617558	0.962	150/419	0.2575	EPS15;PRKN;ATP8B4;FMNL3;BCAS3;BIN1;MICAL2;NEDD9;ARHGAP4;PI4K2A;CLASP2;KIFAP3;SSBP1;LONP2;STX7;ADCK1;USP6NL;NSFL1C;TANGO2;ATXN7;TRAPPC11;MICAL1;CDC42BPB;SYNE1;MTERF1;CHMP3;PDZD8;YTHDF1;MARK4;WDPCP;DNAJA3;ZW10;VPS51;RAB43;YTHDF3;CYCS;CHMP4B;PEX11B;PEX1;PEX7;KLHL20;PPRC1;ABCD3;GABPB1;PHB2;COG3;FBXW8;NCKIPSD;NRF1;ALAS1;COG1;CHMP2B;SIRT3;LIG4;CAMSAP1;THY1;WASL;GOLGA5;ATL1;CHGA;RAB32;TMED1;RANBP9;VPS13C;DOP1B;PEX16;HTT;VAPB;FNBP1L;TMED10;ARFGEF1;PCLO;SH3KBP1;PHIP;CSPG5;GOLGA8N;TMED6;GOLGB1;PPIA;BRWD3;CNTNAP1;STX17;DIAPH1;VMP1;SEC31B;MYO18A;ESRRA;RHOT1;TMED5;MREG;CCL3;TMED4;BNIP1;CFAP410;CYP26C1;DMTN;DNAJC28;EIF2AK3;VPS4A;PITPNB;VPS11;CUL7;KIF9;ZMYM6;RAB7A;ABCD1;MAST4;CCL2;RAB29;LONP1;HSD17B13;FITM2;GOLGA8K;FAM161A;PEX19;GOLGA8J;HUWE1;TRAPPC8;PACSIN1;PNPLA3;FITM1;SAR1A;FAM161B;CHMP1B;STRIP2;KRT16;KIF4A;ATP8B2;CNN2;LMAN2;CIDEC;PEX2;VPS13D;MICAL3;PRDX3;ARHGAP10;PLD2;GOLGA8M;PAK6;GOLGA8R;SNX11;TFAM;SEC61A1;GOLGA6D;CATIP;FAF2;CENPW;CCL13;GOLGA8S;FGD5
prerank	negative regulation of protein kinase B signaling (GO:0051898)	-0.451009	-1.82848	0.00100604	0.00623118	0.964	15/40	0.1387	BANK1;RACK1;SH2B3;NOP53;INPP5K;PTPRJ;GPER1;HYAL2;ARRB2;PIK3CB;AKT1;SIRT1;PHLPP1;MUL1;TSC2
prerank	positive regulation of telomere capping (GO:1904355)	-0.5421	-1.82796	0.00107643	0.00625799	0.964	2025-11-17	0.284	PRKCQ;MAPK1;PKIB;NEK7;MAP2K7;AURKB;NABP2;MAP3K4;NEK2;HNRNPD;MAPKAPK5
prerank	microtubule cytoskeleton organization involved in mitosis (GO:1902850)	-0.387087	-1.82789	0	0.00625138	0.964	46/128	0.2046	CENPC;EML4;RPS27;NUP98;CLASP2;MECP2;NUP107;SEH1L;NUP85;RANBP2;DYNC1LI1;ZW10;PMF1;ZWILCH;NUP43;PLK2;SETD2;DYNLL2;SUN2;BUB1;NEK6;BUB1B;NDEL1;CENPM;CENPN;CENPH;AURKA;ITGB3BP;AHCTF1;NDE1;EML1;STMN1;CENPA;DSN1;BIRC5;AURKB;SPDL1;TUBG1;SKA1;RCC2;CENPP;TBCE;NUP133;KIF4A;ZWINT;DLGAP5
prerank	production of miRNAs involved in gene silencing by miRNA (GO:0035196)	-0.476963	-1.82777	0.0010101	0.00625747	0.964	16/29	0.3765	PUM1;HNRNPA2B1;SMAD2;ZC3H7B;METTL3;SNIP1;AGO1;AGO4;TUT7;ADAR;TRIM71;TARBP2;LIN28B;SPOUT1;AGO3;PUM2
prerank	regulation of amyloid-beta clearance (GO:1900221)	-0.545031	-1.82719	0.00213675	0.00628412	0.965	2025-06-16	0.1537	IFNGR1;TNF;ROCK1;TREM2;IL4;IFNG
prerank	peroxisomal membrane transport (GO:0015919)	-0.489037	-1.82713	0.00308008	0.0062775	0.965	13/27	0.2165	RAB8B;PEX11B;PEX1;ALDH3A2;PEX7;ABCD3;PXMP4;PEX16;ABCD1;PEX26;PEX19;ATAD1;PEX2
prerank	protein localization to chromosome, centromeric region (GO:0071459)	-0.535281	-1.82703	0.00315789	0.00627249	0.965	2025-08-17	0.1296	ZW10;ZWILCH;CHAMP1;CTCF;CDK1;CENPA;AURKB;SPDL1
prerank	negative regulation of viral genome replication (GO:0045071)	-0.423907	-1.82688	0	0.00626906	0.965	20/54	0.1956	EIF2AK2;OAS1;MX1;RSAD2;MORC2;OAS3;SETDB1;PARP10;IFIT1;TNF;INPP5K;APOBEC3H;CCL5;APOBEC3G;TNIP1;APOBEC3F;ISG15;OASL;APOBEC3A;IFITM1
prerank	interleukin-27-mediated signaling pathway (GO:0070106)	-0.559527	-1.82671	0.00328587	0.00626879	0.966	2025-08-15	0.1723	IL6ST;STAT1;OAS1;MX1;JAK2;TYK2;OASL;IL27
prerank	cAMP-mediated signaling (GO:0019933)	-0.492441	-1.82664	0.00309278	0.00626695	0.966	2025-11-25	0.1544	PDE4D;ADGRG6;AHR;PDE3A;ADCYAP1;CAP2;CAP1;PDE7B;AKAP6;GAL;KSR1
prerank	double-strand break repair via homologous recombination (GO:0000724)	-0.396523	-1.8264	0	0.00626825	0.966	48/97	0.3234	NUCKS1;FANCM;ZFYVE26;ZSWIM7;HUS1;SFPQ;RECQL;INO80;POLN;RFWD3;AP5Z1;PALB2;SPIDR;RBBP8;SAMHD1;RPA2;BRCA2;GINS4;MCM5;RNF138;SMC5;AP5S1;XRCC1;RAD21;ERCC4;RAD51C;LIG3;HUS1B;SWI5;POLL;SWSAP1;NABP2;MCMDC2;RAD52;MCM6;MCM9;POLQ;KDM4D;TONSL;RAD21L1;RAD51AP2;SFR1;AUNIP;FAN1;HELQ;MRE11;NSMCE1;FEN1
prerank	negative regulation of peptidyl-serine phosphorylation (GO:0033137)	-0.503088	-1.8258	0.00314136	0.00629928	0.968	2025-09-21	0.1345	PDE4D;RASSF2;MLXIPL;RACK1;PPM1F;NCK1;INPP5K;DMTN;GPD1L
prerank	protein localization to chromosome, telomeric region (GO:0070198)	-0.556481	-1.82563	0.00107759	0.00631147	0.968	2025-08-15	0.2055	XRCC5;TERF2;POT1;TERF2IP;BRCA2;PINX1;NABP2;TPP1
prerank	import into nucleus (GO:0051170)	-0.405826	-1.82544	0	0.00631114	0.968	29/77	0.2045	APPL2;SYK;NUP214;HEATR3;NUP107;NUP85;PPP1R10;APPL1;NUP155;RANBP6;SNRPD3;NUP50;PHB2;GEMIN2;SNRPD1;EIF4ENIF1;AKT1;CSE1L;TSC2;RPAIN;SPRN;IPO11;GEMIN6;GEMIN5;PRICKLE1;NUP133;NUP153;SNRPG;NUP93
prerank	retrograde transport, endosome to Golgi (GO:0042147)	-0.402826	-1.82516	0	0.00632015	0.968	30/88	0.2341	HEATR5B;UBE2O;RIC1;GCC2;GOSR2;HEATR5A;PREPL;TBC1D23;VPS51;GOSR1;VPS26B;VPS26A;SNX6;ANKFY1;TMEM87A;SNX8;SLC66A2;DENND5A;VTI1B;TBC1D10C;RAB7A;BAIAP3;RAB29;TRAPPC10;VPS29;TMEM87B;VPS54;VPS35;RAB6B;RNF126
prerank	protein polymerization (GO:0051258)	-0.419656	-1.82514	0	0.00631047	0.968	25/59	0.2544	GAS7;PRKN;PSTPIP2;CORO7;JAK2;WASHC3;RNF135;CHMP3;PREX1;CHMP4B;WASL;DIAPH1;SPIRE1;FGF13;UBE2C;MID1IP1;PSTPIP1;WAS;MAPT;TPPP;TRPV4;GPX4;ARL6;CATIP;CKAP5
prerank	regulation of type I interferon production (GO:0032479)	-0.398125	-1.82467	0	0.00633033	0.968	37/88	0.2455	CD14;LRRFIP1;XRCC5;RNF135;DHX36;PTPN22;TAX1BP1;UBA7;POLR3E;POLR3C;UFD1;ILRUN;IRAK1;GPATCH3;TRIM21;DHX9;IRF5;DDX58;PRKDC;IRF8;POLR3GL;RNF125;TRAF3IP1;IRF1;RNF216;ISG15;TBK1;ACOD1;CRCP;PQBP1;CTNNB1;XRCC6;TRIM32;POLA1;POLR2F;POLR3F;DHX33
prerank	peptidyl-tyrosine modification (GO:0018212)	-0.424515	-1.82396	0	0.00638269	0.969	21/56	0.1584	CSF1R;TPST1;SYK;JAK2;ABI3;SRC;TEC;PDGFB;ERBB2;ERBB4;RELN;ABL2;ZAP70;EPHA3;EFEMP1;TEK;EPHA1;TPST2;EPHA4;EGFR;DDR2
prerank	positive regulation of protein binding (GO:0032092)	-0.420587	-1.82388	0	0.00637761	0.969	20/57	0.1934	PRKN;NMD3;USP33;RPL11;NVL;TCF7L2;HFE;HIPK2;TRIM21;FKBP1A;PSEN1;TAF1;STK4;DTX3L;RIPK2;ADD2;PKD1;BAMBI;RALB;EPB41
prerank	regulation of intracellular signal transduction (GO:1902531)	-0.353711	-1.82341	0	0.00639573	0.97	150/437	0.2379	CLEC7A;CMKLR1;A2M;ARHGAP17;MAP4K4;PRDM11;TMSB4X;VAV1;RASSF2;INPP5B;MDM4;PLCG2;ARHGAP4;MAPK1;ARHGAP8;TAGAP;TAF15;IER3;ITFG2;MAP2K6;CEACAM1;MTOR;AKAP7;SGMS1;ARHGAP31;ARHGEF9;ARHGAP30;ARHGAP12;RPL11;ARHGAP32;ARHGAP25;SMYD2;PTPN22;VRK2;MDM2;PRKAB1;WWC2;ARHGEF3;PRR5;CHD4;TAF11;ARAP2;MAPKAP1;HUS1;PREX1;GNA13;ENTPD5;RAD1;TAOK2;DIPK2A;NOP53;ARHGEF1;PLEKHG5;SUPT16H;PHF20;HIPK2;VAV2;TELO2;VAV3;PIP5K1C;RFC2;WWC3;KAT5;GNAI1;TNF;CAPN3;TAF2;TAF9;SETD9;ARHGAP45;BCR;TAF1;SGK1;OPHN1;CD24;MLST8;STK4;TP63;RBBP8;ARHGAP5;EHMT1;AURKA;CDK1;ZNF385A;RPA2;TREM2;RRAGB;TRIP10;PIP5K1A;RNF34;ING5;SQSTM1;RHOT1;ARHGEF17;CDK5;TOP3A;AKT1;RASD2;AKAP5;PHLPP1;NEK8;AURKB;ARHGEF5;TTC5;ARHGAP36;TEK;ECT2;TTI1;EGFR;AKAP6;MAPK11;CLEC6A;EHMT2;NET1;IKBKG;TP53BP2;AGER;STARD8;MAPT;KALRN;TRAF6;ARHGAP11A;RHNO1;PLK3;NUAK1;PRKAA1;USP7;TRAF1;PIP4P1;RMI2;RAC3;POU4F1;ARHGAP23;SRGAP3;FAM13B;SOS1;PRKAR1B;ATP6AP2;ARHGAP10;RICTOR;DEPDC7;RPF2;RNF41;GPR143;PAK6;RRS1;TRAF5;CHN1;RHOD;ARHGAP33
prerank	endoplasmic reticulum to Golgi vesicle-mediated transport (GO:0006888)	-0.374895	-1.82302	0	0.00641843	0.972	63/184	0.2409	CD55;ANK3;GOSR2;PROS1;NAPA;CNIH3;CD59;TRAPPC11;SEC24C;DYNC1LI1;ZW10;MPPE1;GOSR1;NRBP1;COG3;ACTR10;TRAPPC4;COG1;TRAPPC6A;DYNLL2;SEC22B;TMED1;TRAPPC6B;PGAP1;NSF;VAPB;TRAPPC2B;TMED10;DCTN4;TMED6;GOLGB1;SPTBN2;USO1;STX17;TRAPPC3L;TRAPPC3;ERGIC2;RANGRF;NRBP2;TMED5;TMED4;SPAST;CAPZA2;VTI1B;RAB1B;SPTB;RAB29;COPB2;TRAPPC8;CTSZ;SAR1A;CUL3;COG8;GOPC;LMAN2;INS;TFG;YIF1B;CNIH4;COPB1;PROC;F10;KDELR3
prerank	positive regulation of interleukin-4 production (GO:0032753)	-0.533806	-1.82273	0.0010627	0.00642564	0.973	2025-10-18	0.2982	PRKCQ;SYK;NLRP3;HAVCR2;HLA-E;IRF4;CD40LG;CD28;LGALS9;TNFSF4
prerank	phospholipid translocation (GO:0045332)	-0.469054	-1.82269	0.00305188	0.00641591	0.973	14/31	0.2269	ABCA1;ATP8B4;ATP9B;ATP8A1;ABCB4;TMEM30A;ATP11C;ABCC1;SLC66A2;TMEM30B;ATP9A;ATP8B2;ATP10A;ANO6
prerank	cellular response to ionizing radiation (GO:0071479)	-0.430907	-1.82239	0.00201207	0.00643386	0.973	23/48	0.2469	NUCKS1;XRCC5;MDM2;HUS1;RAD1;HSF1;LIG4;INO80;SPIDR;CDKN1A;PRAP1;TANK;TMEM109;SIRT1;ECT2;SWI5;NET1;RHNO1;RPL26;XRCC6;KDM4D;TSPYL5;GADD45A
prerank	neuron maturation (GO:0042551)	-0.528	-1.82232	0.00315457	0.00642874	0.973	2025-09-18	0.2163	ADGRB3;FARP2;MTCH1;C3;PICK1;SCARF1;CX3CL1;EPHA8;B4GALT6
prerank	negative regulation of phosphate metabolic process (GO:0045936)	-0.506513	-1.82217	0.00314136	0.00642824	0.973	2025-10-22	0.1563	PLEK;PRKRIP1;INPP5K;CDKN2D;CDKN1A;ROCK1;CDKN2A;SIRT1;STAP1;CDKN2C
prerank	regulation of fat cell differentiation (GO:0045598)	-0.405273	-1.82174	0	0.00645068	0.974	39/80	0.2937	CMKLR1;ENPP1;FOXO1;ZFP36L1;LPL;WDFY2;ASXL1;RORA;TNF;ID2;MEDAG;CCDC85B;PPARD;GPER1;ASXL2;ZNF385A;FTO;AAMDC;ZFPM1;AKT1;SIRT1;ZFPM2;WWTR1;TGFB1;GATA2;SFRP2;IL6;ZBTB16;CREBL2;SFRP1;GNB3;ZFP36;SYAP1;FRZB;ZADH2;ADIPOQ;TMEM64;TRIB2;RUNX1T1
prerank	positive regulation of protein autophosphorylation (GO:0031954)	-0.503247	-1.82148	0.00208333	0.00646236	0.974	2025-09-23	0.1307	CALM2;RASSF2;GPNMB;TAOK2;PDGFB;NEK10;RAP2A;DDX3X;PDGFD
prerank	positive regulation of cell adhesion (GO:0045785)	-0.406986	-1.82143	0	0.00645724	0.974	40/80	0.3016	ADGRG1;MAGI1;SYK;ADAM9;JAK2;STX3;NCKAP1L;PPM1F;PDGFB;TNF;ERBB2;CITED2;RSU1;EPB41L4B;PTPRJ;AFDN;TNFSF18;PPP3CA;TGFB2;IBSP;CCL5;HYAL1;EPHA4;DUSP26;SFRP2;RET;TNFRSF18;RAC3;FUT7;PRKCA;RNASE10;CHRD;TMEM102;RHOD;IL12A;FOXC2;SAA1;SIRPG;LIF;P2RY12
prerank	platelet degranulation (GO:0002576)	-0.386935	-1.82142	0	0.0064506	0.974	36/124	0.1226	F13A1;A2M;TMSB4X;MMRN1;PSAP;SELENOP;PLEK;TTN;PECAM1;PROS1;TF;ANXA5;SERPINF2;TEX264;ITGB3;PDGFB;ITIH4;HABP4;SPARC;TPH1;CD36;TUBA4A;MAGED2;SRGN;HGF;IGF1;APLP2;TGFB2;TIMP3;TOR4A;PCYOX1L;CLEC3B;VCL;VTI1B;NHLRC2;TGFB1
prerank	mitotic cytokinetic process (GO:1902410)	-0.522132	-1.82126	0.00313152	0.00645007	0.975	2025-08-20	0.1892	CHMP3;CHMP4B;CHMP2B;KLHDC8B;CNTROB;VPS4A;KIF20A;CHMP1B
prerank	positive regulation of viral life cycle (GO:1903902)	-0.495834	-1.82081	0.00204918	0.00645864	0.975	2025-09-24	0.1216	CD74;HLA-DRB1;TRIM38;VPS37B;CHMP3;CHMP2B;AXL;DDB1;VPS4A
prerank	RNA splicing, via transesterification reactions (GO:0000375)	-0.495516	-1.82055	0.00102775	0.00646416	0.975	2025-12-25	0.2327	BCAS2;SF3B1;SF3B3;SF3A3;SLU7;SNRNP40;DBR1;GEMIN2;TRA2B;SRSF4;SRRM1;SMNDC1
prerank	T cell receptor signaling pathway (GO:0050852)	-0.376548	-1.82032	0	0.00646513	0.975	52/155	0.205	PDE4D;PRKCQ;HLA-DRB1;HLA-DRA;PIK3R1;PLCG2;RC3H2;PSMA1;HLA-DPB1;PRAM1;IKBKB;PIK3CD;ERMAP;PTPN22;CD276;NCK1;PSMD12;TNFRSF21;SKP1;RNF31;TEC;NFKBID;THY1;CARD11;CHUK;PTPRJ;HLA-DQB2;PSMB2;CTLA4;DENND1B;HLA-DQA2;INPP5D;GRAP2;NFKBIZ;ZAP70;CSK;RIPK2;PIK3CB;PSMB4;CD3E;BTN2A2;WAS;IKBKG;BTN1A1;PLCG1;TRAF6;EIF2B2;MALT1;PSMA2;PSMD10;PSMD6;RFTN1
prerank	response to organic cyclic compound (GO:0014070)	-0.421842	-1.81999	0	0.00648725	0.975	34/58	0.3687	GGT7;ABCB4;TNF;PAQR7;CDKN2D;IGFBP5;SOCS2;CYP19A1;STAT5B;CCL3;TLR3;CCL5;TGFB1;CCL2;CHRNB2;CYP27B1;ESR1;ALPL;HLCS;SFRP1;ARL6IP5;CTNNB1;CSN1S1;DHFR;NKX3-1;STRN3;DRD3;FOXA1;TRPV1;GLDC;GGT1;AQP3;CYP1A1;CYP24A1
prerank	positive regulation of MAP kinase activity (GO:0043406)	-0.413714	-1.81999	0	0.00647761	0.975	29/69	0.2154	ROBO1;NOD2;CD40;IRAK1;TNFRSF11A;PDGFB;TNF;DIRAS1;ERBB2;NEK10;EDN3;CD24;IL34;TGFB1;ARHGEF5;PDGFD;RASGRP1;EGFR;EDN1;MAP3K5;MST1R;DUSP19;TRAF6;TENM1;TLR6;FGF2;MAP3K4;ELANE;PDCD10
prerank	cellular response to mechanical stimulus (GO:0071260)	-0.438929	-1.81896	0.00200803	0.00652677	0.975	22/49	0.2469	MAP3K2;CASP8;CASP2;MAPK8;TLR4;PIEZO1;CD40;HABP4;MAP3K1;TNFRSF10B;TLR8;TLR3;TLR7;SLC9A1;IRF1;CASP8AP2;BAK1;CRADD;TMEM150C;CNN2;PTGER4;GADD45A
prerank	protein deubiquitination (GO:0016579)	-0.363161	-1.81893	0	0.0065186	0.975	98/267	0.262	PRKN;TGFBR1;STAMBPL1;MDM4;USP36;NLRP3;PSMA1;USP10;ATXN3;USP33;ATXN7;ASXL1;STAM2;MDM2;SMAD2;FOXK1;USP46;PSMD12;RIPK1;UFD1;USP42;ACTR8;USP1;WDR20;USP51;USP13;ACTL6A;INO80;BECN1;USP15;USP38;USP30;TADA2B;OTUD7A;USP11;USP8;RPS27A;UBC;KEAP1;DDX58;PSMB2;CDK1;ASXL2;USP25;SIAH2;ARRB2;RHOT1;ADRB2;USP12;INO80D;TNIP1;USP18;UBA52;PSMB4;CCP110;USP50;IKBKG;SMURF2;BAP1;INO80B;ESR1;TRAF6;DESI2;TRRAP;USP16;KDM1B;USP7;BRCC3;PSMA2;YOD1;SKP2;RAD23B;USP34;PSMD10;USP20;SUPT3H;TNIP2;PSMD6;USP4;UBB;OTUD4;OTUD6A;PSMA5;EIF3F;PSMD4;USP3;RNF123;PSMD7;PSMD11;USP28;FOXO4;OTUD6B;USP41;USP27X;USP48;USP24;TNIP3;USP26
prerank	positive regulation of gene silencing by miRNA (GO:2000637)	-0.47978	-1.81861	0.00307377	0.00652248	0.975	2025-12-27	0.2173	PUM1;TNRC6B;RIPK1;DDX6;DHX9;EIF4E2;EIF4ENIF1;TGFB1;EGFR;IL6;ZFP36;MYCN
prerank	negative regulation of double-strand break repair (GO:2000780)	-0.467638	-1.81832	0.00305499	0.00652785	0.975	16/32	0.3086	SHLD1;ERCC6;RIF1;SMCHD1;OGG1;HSF1;RADX;UBQLN4;MAGEF1;SHLD2;RMI2;TRIP12;POLQ;PARPBP;AUNIP;CYREN
prerank	protein modification by small protein removal (GO:0070646)	-0.363037	-1.81823	0	0.00652422	0.975	103/276	0.262	PRKN;TGFBR1;STAMBPL1;MDM4;USP36;NLRP3;PSMA1;USP10;ATXN3;SENP6;USP33;ATXN7;ASXL1;STAM2;MDM2;SMAD2;FOXK1;USP46;PSMD12;RIPK1;UFD1;USP42;ACTR8;USP1;COPS2;WDR20;USP51;COPS8;USP13;ACTL6A;INO80;BECN1;USP15;USP38;USP30;TADA2B;OTUD7A;USP11;USP8;RPS27A;UBC;KEAP1;DDX58;PSMB2;CDK1;ASXL2;USP25;SENP2;SIAH2;COPS4;ARRB2;RHOT1;ADRB2;USP12;INO80D;TNIP1;USP18;UBA52;PSMB4;CCP110;USP50;IKBKG;SMURF2;BAP1;INO80B;ESR1;TRAF6;DESI2;TRRAP;USP16;KDM1B;USP7;COPS7A;BRCC3;PSMA2;YOD1;SKP2;RAD23B;USP34;PSMD10;USP20;TNIP2;PSMD6;USP4;UBB;OTUD4;OTUD6A;PSMA5;EIF3F;PSMD4;USP3;RNF123;PSMD7;PSMD11;USP28;FOXO4;OTUD6B;USP41;USP27X;USP48;USP24;TNIP3;USP26
prerank	positive regulation of cell cycle G1/S phase transition (GO:1902808)	-0.460276	-1.81819	0	0.00651461	0.975	16/35	0.2363	ADAM17;PLCG2;CCND2;PHB2;DDX3X;STXBP4;RDX;AKT1;HYAL1;EGFR;NANOGP8;DDRGK1;CCND1;LSM11;RGCC;ADAMTS1
prerank	blood vessel endothelial cell migration (GO:0043534)	-0.496192	-1.81709	0.00205339	0.00658121	0.976	15/23	0.3312	NRP1;ROBO1;NR4A1;PIK3R3;EMP2;AKT1;ADTRP;EFNB2;ID1;GPLD1;FGF2;SOX18;SRF;EPHB4;EGR3
prerank	organelle assembly (GO:0070925)	-0.352353	-1.81643	0	0.00662076	0.978	139/413	0.2569	CENPC;CIRBP;FARP2;SNX10;TUBGCP3;SCLT1;ATG14;STX7;TUBGCP5;MAPRE2;EIF2S1;ACTR3;CEP63;GABARAPL1;AMBRA1;BIN2;NSFL1C;ATG16L1;VPS37B;STAM2;DBNL;TMOD1;RAB8B;CSDE1;GALNT11;CHMP3;NUDCD3;YTHDF1;DZIP1L;WDPCP;HSPB11;EXOC3;RAB43;YTHDF3;CHMP4B;MRPL22;TUBGCP4;TTLL3;ULK2;LSM3;ATP6V1D;BBIP1;FBF1;IFT88;CHMP2B;TRAPPC6A;DDX6;HAUS2;SSX2IP;CAPN3;DYNLL2;RAB8A;ATG101;MKKS;ATG2A;LZTFL1;INO80;BECN1;BICD1;RAB32;TMEM216;NEK6;RB1CC1;VPS36;TMEM250;WIPI2;FNBP1L;RUFY4;ATG2B;DDX3X;GOLGA8N;POGZ;VPS37C;RPS23;CORO1A;ACTR2;VMP1;EIF2A;RAB17;NEK7;MAP1LC3B2;TRAF3IP1;CENPA;HAUS1;ULK1;EIF4ENIF1;CFAP410;PTPDC1;VPS4A;RAB1B;RAB7A;PKD1;LMOD2;FLNA;ATG13;FITM2;GOLGA8K;FAM161A;GOLGA8J;MAPT;VPS25;RFX3;TMEM237;EHD2;EXOC6;TTC39C;CCDC96;VPS37D;TEKT2;FITM1;PGM5;DHX37;UNC119B;CHMP1B;HYLS1;RP2;NEK1;CDC14A;DLGAP5;ATG9A;CFAP221;LMOD1;DCDC2;TMEM138;KIF27;NEK2;GOLGA8M;GOLGA8R;RAB19;RILP;RAB11A;GOLGA6D;TCTN2;CPLANE2;ARL6;CENPW;WDR19;GOLGA8S;TMEM17
prerank	negative regulation of cell-matrix adhesion (GO:0001953)	-0.466585	-1.81637	0.00101317	0.00661403	0.978	1932-12-01	0.1946	MAP4K4;BCAS3;CLASP2;SRC;PLET1;JAG1;RASA1;CDKN2A;DMTN;PHLDB2;RCC2;AJAP1
prerank	sprouting angiogenesis (GO:0002040)	-0.42905	-1.8157	0	0.00664301	0.978	22/52	0.2047	NRP1;RNF213;ROBO1;NR4A1;LOXL2;PIK3R3;RECK;BMPER;E2F7;ESM1;AKT1;ADTRP;TEK;VEGFB;EFNB2;RSPO3;GPLD1;VEGFD;CCBE1;E2F8;FGF2;ADGRA2
prerank	positive regulation of monooxygenase activity (GO:0032770)	-0.481318	-1.81566	0.00102775	0.0066333	0.978	14/28	0.2474	NOS1AP;TERF2;TNF;PIK3CB;AKT1;CDH3;CYP27B1;IFNG;INS;GCH1;GDNF;DHFR;NUS1;NPR3
prerank	glycolipid biosynthetic process (GO:0009247)	-0.452405	-1.81429	0	0.00672445	0.978	22/39	0.2926	PIGL;PIGC;ST3GAL5;MPPE1;B3GNT5;PIGH;PIGN;PGAP3;PIGG;PIGW;PIGO;ST8SIA3;PGAP2;PIGM;B4GALT6;PIGA;PYURF;ST3GAL4;PIGV;ST6GALNAC5;PIGZ;GBGT1
prerank	Wnt signaling pathway, calcium modulating pathway (GO:0007223)	-0.455392	-1.81417	0.00100806	0.00672205	0.978	16/36	0.2032	GNG2;TNRC6A;PPP3CB;TNRC6B;PLCB2;TCF7L2;TNRC6C;PPP3CA;MOV10;AGO1;PDE6B;CAMK2A;AGO4;FZD5;PDE6G;CTNNB1
prerank	protein deacylation (GO:0035601)	-0.489562	-1.81405	0.00207254	0.00671966	0.978	2025-07-23	0.1209	SIN3A;SIRT3;HDAC5;NOTUM;LYPLAL1;SIRT1;ABHD10
prerank	tRNA transport (GO:0051031)	-0.454416	-1.8124	0	0.00684571	0.979	18/37	0.2792	NUP98;NUP214;NUP107;SEH1L;NUP85;RANBP2;NUP35;NUP155;NUP50;NUP43;NUP54;TOMM20L;NUP133;NUP153;NUP93;NUP88;NUP37;NOL6
prerank	N-glycan processing (GO:0006491)	-0.52178	-1.81193	0.00209644	0.00686673	0.979	2025-07-19	0.153	MAN2A1;PRKCSH;MAN1B1;MAN1A1;GANAB;ST8SIA3;GANC
prerank	negative regulation of G1/S transition of mitotic cell cycle (GO:2000134)	-0.447278	-1.81032	0	0.00699515	0.979	13/37	0.1894	GPNMB;KANK2;ZNF655;CDKN2D;CDKN1A;RBL2;E2F7;CDKN2A;JADE1;CCL2;CDKN2C;PLK3;SLFN11
prerank	regulation of macrophage chemotaxis (GO:0010758)	-0.503196	-1.80944	0.00412371	0.00704383	0.979	2025-10-22	0.1519	CSF1R;CMKLR1;MAPK1;MTUS1;MIF;IL34;CCL5;AKIRIN1;CXCL17;STAP1
prerank	negative regulation of neuron death (GO:1901215)	-0.390695	-1.80906	0	0.00707034	0.979	52/98	0.3608	SORL1;NAIP;PRKN;SNCA;GPNMB;LGMN;FGF20;CHMP4B;BTBD10;LIG4;CHGA;PRKCG;SNX6;RASA1;NRBP2;UNC5B;CDK5;AKT1;MAG;CCL2;FOXB1;IKBKG;MT3;ISL1;RETREG1;ATP13A2;CD200;REST;F2R;FOXQ1;BCL2;POU4F1;SIX4;ATF4;BHLHB9;NTF4;GRN;GDNF;VPS35;CSF1;SULT1A3;TOX3;CD34;KIF14;VSTM2L;PLA2G3;KDM2B;CD200R1;TYRO3;AGAP2;TRAF2;NTRK1
prerank	negative regulation of apoptotic process (GO:0043066)	-0.34699	-1.80895	0	0.00706454	0.979	190/479	0.2888	CX3CR1;CD74;IL6ST;NAIP;CLEC5A;PRKN;MAP4K4;SNCA;PIK3R1;UBE2O;RNF213;MAPK1;NOTCH2;BCL2L1;LGMN;FOXO1;IKBKB;PIM3;NCKAP1L;HMGN5;FGF20;CASP2;BID;ANXA5;NR4A2;DAB2;MAPK8;RPL10;TAX1BP1;RIPK1;CCND2;KLHL20;RPS6KA3;ATF5;IRAK1;SRC;SUPV3L1;DSTYK;PHB2;AKT2;SFPQ;UFM1;TNF;PLK2;LIG4;IFIT3;TXNDC5;SMAD6;BCL2A1;CAPN3;PLAUR;DFFA;TIAF1;TAF9;CDKN2D;PSEN1;VIP;AXL;CITED2;PSEN2;RPS27A;PRKCH;TOPORS;UBC;MAPK8IP2;ADAM10;PRKDC;SETX;TNFSF18;HGF;IGF1;DDX3X;PHIP;NAA15;PRKCG;CDK1;SOCS2;SNX6;RASA1;NAA35;TREM2;SIAH2;MIF;CBL;PRAP1;SQSTM1;MYO18A;NRBP2;RIPK2;RNF144B;SHC1;PA2G4;CX3CL1;BNIP1;UNC5B;SOX8;AKT1;GLO1;SIRT1;BIRC5;GHRL;MAG;IFI6;CBX4;UBA52;TEK;EGFR;CCL2;FOXB1;PIM2;IL31RA;FLNA;FAIM2;MT3;IL4;CTSG;DPEP1;DDRGK1;ISL1;TRAF6;ITGA5;SH3RF2;CIAPIN1;SEMA4D;RETREG1;MALT1;PRKCD;CD40LG;BAG1;GCLC;PLK3;NUGGC;IL6;ARL6IP1;CARD14;PRKAA1;ITGB1;F2R;GRK5;CAPN13;SPRY2;SFRP1;PSMD10;FOXQ1;BCL2;POU4F1;SIX4;APOH;UBB;BHLHB9;CTNNB1;NTF4;GATA1;ANGPT4;PRKCA;FXN;GRN;GDNF;PDCD10;FCMR;PRDX3;ARHGAP10;PROC;TMEM14A;BIRC6;SHH;FZD3;KRT18;FOXE3;IL2RB;TNFRSF10D;FATE1;TOX3;GCG;CD28;NR1H4;ZNF304;BCL2L10;PIDD1;DHRS2;POU3F4;MPO;TCIM;LRP2;KIF14;ZFAND6;GATA6;TMIGD1;VSTM2L;NAT8
prerank	negative regulation of telomere maintenance via telomere lengthening (GO:1904357)	-0.483429	-1.80894	0.00307377	0.00705436	0.979	2025-12-26	0.2163	TERF2;POT1;SRC;NAT10;PINX1;PIF1;CTC1;TENT4B;ERCC4;XRN1;DCP2;TERF1
prerank	dephosphorylation (GO:0016311)	-0.378129	-1.80893	0	0.00704567	0.979	59/151	0.251	DUSP1;PTPN14;CTTNBP2NL;PPP1R12A;PTPRO;PPP3CB;PTPN22;CTDSP1;FRA10AC1;DAPP1;PPP2R2A;PPM1F;DUSP6;PPP1CB;PTPN7;MTMR6;PPM1A;INPP5K;FBP1;PPP2R5D;DUSP7;THNSL2;PPP2R3B;PDXP;PLPP3;DUSP5;PTPRJ;PP2D1;PPP3CA;PPM1B;PTPRK;PTPN3;DUSP15;PPM1H;HDHD2;PXYLP1;PTPRF;PPP6C;PTPN21;PTPN5;ACP4;PPP2R5E;DUSP2;SBF1;DUSP26;ALPL;DUSP8;PTPRN2;PLPPR3;PTPN9;PTPRS;MTMR7;PTPRA;PPP5C;PTPN18;ACP2;SGPP2;DUSP13;PLPP6
prerank	positive regulation by host of viral transcription (GO:0043923)	-0.534552	-1.80776	0.00214592	0.00712165	0.981	2025-08-16	0.1835	NUCKS1;SNW1;CCNT1;TAF11;JUN;CHD1;SMARCB1;SMARCA4
prerank	regulation of signal transduction by p53 class mediator (GO:1901796)	-0.376089	-1.80771	0	0.00711289	0.981	56/156	0.197	RPS20;MDM4;RPL37;TAF15;MAP2K6;MTOR;RPL11;SMYD2;MDM2;PRKAB1;PRR5;CHD4;TAF11;MAPKAP1;HUS1;RAD1;NOP53;HEXIM1;SUPT16H;PHF20;HIPK2;RFC2;KAT5;TAF2;TAF9;SETD9;TAF1;SGK1;MLST8;TP63;RBBP8;EHMT1;AURKA;CDK1;ZNF385A;RPA2;RNF34;ING5;CDK5;TOP3A;AKT1;AURKB;TTC5;CHD5;MAPK11;EHMT2;TP53BP2;RHNO1;PLK3;NUAK1;PRKAA1;USP7;PIP4P1;RMI2;POU4F1;RPL23
prerank	RNA destabilization (GO:0050779)	-0.516694	-1.80745	0.00638298	0.00712744	0.981	2025-08-18	0.0982	PUM1;METTL16;YTHDF1;YTHDF3;METTL3;METTL14;ROCK1;FTO
prerank	intra-Golgi vesicle-mediated transport (GO:0006891)	-0.458878	-1.80695	0.0020202	0.00715938	0.981	15/32	0.2298	GOSR2;NAPA;GOSR1;COG3;COG1;GOLGA5;NSF;TRAPPC3L;TRAPPC3;VTI1B;COPB2;TRAPPC10;COG8;RAB6B;COPB1
prerank	cardiac muscle cell action potential involved in contraction (GO:0086002)	-0.466787	-1.80688	0.00203459	0.0071535	0.981	15/31	0.222	KCNQ1;CACNA2D1;PKP2;SCN1A;SCN3B;KCNH2;KCNE1B;GPD1L;SCN5A;CACNA1G;FGF12;ATP1A1;SCN1B;KCNE3;GJC1
prerank	myeloid cell development (GO:0061515)	-0.510013	-1.80686	0.00623701	0.0071433	0.981	2025-12-20	0.292	NCKAP1L;SH2B3;SRC;ALAS1;NRROS;ZNF385A;ALAS2;DMTN;ANXA2;GATA1;LYAR;KIT
prerank	establishment of melanosome localization (GO:0032401)	-0.522192	-1.80503	0.0042328	0.00727492	0.983	2025-10-19	0.253	MYO5A;RAB27A;MKKS;BLOC1S3;RAB17;MREG;SHROOM2;GPR143;RAB11A;ARL6
prerank	lipid homeostasis (GO:0055088)	-0.41161	-1.80455	0	0.00730503	0.983	25/64	0.1851	ABCA1;NR1D2;ZBTB20;ABCG1;MLXIPL;ORMDL1;ADCK1;THADA;USF1;ABHD8;ABCB4;PNPLA4;PNPLA2;DDX3X;TREM2;SIRT1;ABCD1;FITM2;POLD1;USF2;ATP13A2;PNPLA3;PRKAA1;ANGPTL3;ENPP7
prerank	positive regulation of isotype switching (GO:0045830)	-0.543897	-1.80356	0.00537057	0.00736967	0.983	2025-08-16	0.1894	SHLD1;RIF1;TNFSF13;CD40;PAXIP1;TGFB1;IL4;SHLD2
prerank	DNA geometric change (GO:0032392)	-0.476364	-1.80303	0.00102459	0.00739236	0.984	2025-09-26	0.1038	HNRNPA2B1;DHX36;MTERF1;POT1;SUPV3L1;RECQL;DHX9;HMGB2;PIF1
prerank	positive regulation of heart contraction (GO:0045823)	-0.502172	-1.80252	0.00426894	0.00741354	0.984	2025-10-20	0.2595	KCNQ1;CHGA;EDN3;TGFB2;SCN3B;EDN1;NPPA;RGS2;APLN;APELA
prerank	ncRNA metabolic process (GO:0034660)	-0.446663	-1.80236	0	0.00741454	0.984	16/37	0.2366	PARN;DDX17;MEPCE;MOV10L1;TDRD9;PIWIL2;TENT4B;NIFK;TDRD12;FKBP6;MAPT;TUT7;TRIM71;PLD6;DTD1;DDX4
prerank	regulation of cellular response to heat (GO:1900034)	-0.405996	-1.8009	0	0.00752028	0.984	30/79	0.2703	NUP98;MAPK1;NUP214;MTOR;NUP107;SEH1L;NUP85;RANBP2;NUP35;NUP155;NUP50;HSF1;NUP43;NUP54;CCAR2;CAMK2B;MLST8;RPA2;SIRT1;MAPT;CAMK2A;BAG1;NUP133;DNAJB1;NUP153;NUP93;NUP88;DNAJC2;CD34;NUP37
prerank	focal adhesion assembly (GO:0048041)	-0.50044	-1.80069	0.00315789	0.00752972	0.984	13/21	0.3491	TAOK2;SRC;TRIP6;THSD1;THY1;BCR;PTPRK;PIP5K1A;RCC2;RHOD;CTTN;ARHGEF7;ACTN3
prerank	intracellular steroid hormone receptor signaling pathway (GO:0030518)	-0.436655	-1.80064	0	0.00752198	0.984	18/44	0.2365	KDM3A;NCOA4;TRERF1;DDX17;PMEPA1;NR3C1;NR3C2;SRC;SAFB;NEDD4;PADI2;GPER1;UBE3A;PPARGC1B;ESR1;RNF14;NKX3-1;RHOXF1
prerank	regulation of double-strand break repair via nonhomologous end joining (GO:2001032)	-0.468165	-1.79973	0.00101729	0.00757854	0.985	18/29	0.3298	SHLD1;ERCC6;RIF1;SMCHD1;POT1;HSF1;USP51;SETMAR;PRKDC;ACTR2;DTX3L;WAS;SHLD2;WRAP53;KDM4D;AUNIP;CYREN;MRNIP
prerank	cellular iron ion homeostasis (GO:0006879)	-0.41854	-1.79972	0	0.00757075	0.985	22/58	0.2192	SLC11A1;NDFIP1;ABCB7;TF;CYBRD1;SKP1;HFE;ABCG2;SLC22A17;HMOX2;CP;NUBP1;ALAS2;ATP6V1A;TFR2;CYB561A3;ATP6AP1;ATP13A2;CCDC115;HAMP;FXN;ATP6V0A2
prerank	intracellular protein transmembrane transport (GO:0065002)	-0.436992	-1.79958	0	0.00756583	0.985	13/44	0.1344	C2CD5;TIMM23;PEX1;PEX7;TIMM17A;AKT2;ROMO1;SEC63;PEX16;TOMM20L;TIMM23B;TOMM70;PEX26
prerank	cellular response to cytokine stimulus (GO:0071345)	-0.345681	-1.79815	0	0.00764201	0.985	168/479	0.2311	F13A1;ITGAX;CSF1R;SOCS6;CSF3R;IL6ST;STAT1;ZEB1;IL13RA1;VAV1;IFNGR1;OAS1;PIK3R1;DUSP1;PTPN14;ITGAM;SYK;JAK2;BCL2L1;FOXO1;USP10;IKBKB;IFNGR2;IL3RA;ST3GAL6;SYNCRIP;ZFP36L1;PIK3CD;STX3;POU2F1;FOS;MAPK8;IRAK2;CD58;SH2B3;TLR4;RORA;FOXO3;CRHBP;RPL13A;PTPN11;RIPK1;TNFRSF21;DUOX1;RO60;CD40;RIPOR2;IRAK1;SELPLG;GBP2;ITGB2;IFIT1;GBP4;TEC;IL11RA;ICAM1;TNF;TYK2;PTPN7;DAPK1;CSF2RB;INPP5K;IL12RB2;UPF1;PTGS2;CD36;AXL;DHX9;IL6R;RPS27A;CHUK;UBC;IRF5;IL18R1;PTPRJ;RUFY4;SLA2;IRF8;GPER1;PDE12;HGF;PLP2;CDKN1A;STAT4;IFNE;SOCS2;HYAL2;NDN;ABL2;CBL;TANK;CXCL10;INPP5D;IL34;GRAP2;CSK;IRAK4;STAT5B;CCL3;SHC1;YBX3;GBP5;RHEX;CX3CL1;PIK3CB;FSCN1;ADAMTS12;IL18BP;AKT1;SIRT1;IRF1;CCL5;MMP2;TGFB1;IL1RN;BIRC5;HYAL1;UBA52;CXCL1;CCL2;AKAP6;IRF4;IL31RA;MAPK11;DCSTAMP;IL1R2;PTPN5;TBK1;IL4;ACOD1;CTSG;PNPT1;CDC34;CCND1;INPPL1;CCL14;TRAF6;IL5RA;PDE1B;NOS2;IL6;PTPN9;ITGB1;LIFR;CCL8;FGF2;SFRP1;BCL2;POU4F1;ZNF675;UBB;GBP3;SDC1;ZFP36;CCL26;IL5;SOS1;FN1;NKX3-1;IL2RA;CCL22;GREM2;COL1A2;TCF7;CSF1;IL36B;PTPN18;LDLRAP1
prerank	beta-catenin-TCF complex assembly (GO:1904837)	-0.467699	-1.79802	0.00102669	0.00764695	0.985	15/29	0.2649	TLE4;TLE3;TCF7L2;KAT5;ASH2L;AXIN2;BCL9;TRRAP;SMARCA4;CTNNB1;BCL9L;TCF7;TCF7L1;PYGO1;PYGO2
prerank	error-prone translesion synthesis (GO:0042276)	-0.514893	-1.79755	0.00313152	0.00766606	0.985	2025-11-21	0.2431	REV1;POLI;RFC2;RPS27A;UBC;RPA2;POLK;UBA52;POLH;UBB;RFC4
prerank	antigen processing and presentation of exogenous peptide antigen via MHC class II (GO:0019886)	-0.392725	-1.79615	0	0.00775646	0.985	29/96	0.1433	CD74;HLA-DRB1;HLA-DMB;HLA-DRA;KLC1;HLA-DMA;OSBPL1A;KIFAP3;DNM2;LGMN;HLA-DPB1;KIF3C;HLA-DOA;SEC24C;DYNC1LI1;IFI30;ACTR10;DYNLL2;HLA-DQB2;DCTN4;SPTBN2;HLA-DQA2;AP2M1;AP1S2;CAPZA2;CTSF;LAG3;RAB7A;AP1S3
prerank	antigen processing and presentation of peptide antigen via MHC class II (GO:0002495)	-0.392725	-1.79615	0	0.00775646	0.985	29/96	0.1433	CD74;HLA-DRB1;HLA-DMB;HLA-DRA;KLC1;HLA-DMA;OSBPL1A;KIFAP3;DNM2;LGMN;HLA-DPB1;KIF3C;HLA-DOA;SEC24C;DYNC1LI1;IFI30;ACTR10;DYNLL2;HLA-DQB2;DCTN4;SPTBN2;HLA-DQA2;AP2M1;AP1S2;CAPZA2;CTSF;LAG3;RAB7A;AP1S3
prerank	neuron projection development (GO:0031175)	-0.369593	-1.79583	0	0.00777393	0.985	77/171	0.3405	GAS7;MAP4K4;PLP1;DNM2;ERCC6;STX3;NCKAP1L;DBNL;TBC1D23;GPM6A;KIF20B;TAOK2;RAB35;IFT88;CAMSAP1;ADCYAP1;WASL;NEDD4;ZPR1;SGK1;OPHN1;MICALL1;STMN3;FRY;ROCK1;GPRIN3;CNTNAP1;BLOC1S3;STMN1;MAPK8IP3;L1CAM;ULK1;BICDL1;ANKRD27;CDK5;CNTNAP2;CDNF;EPHA4;TMEM108;STMN4;DBN1;CTNND2;LGI1;AGER;MAPT;SHTN1;GPRIN2;HMGB1;PACSIN1;IL6;RASGRF1;ZNF365;PQBP1;POU4F1;SHANK1;UBB;NTF4;EPHA8;GDNF;SHANK3;GRM7;USH1C;EPHB2;RAB11A;GPM6B;CTTN;CNTN4;NYAP2;NRTN;WHRN;CDK5R1;BMP7;NPY;NCKAP1;PAK1;STMN2;PRDM12
prerank	purine ribonucleotide catabolic process (GO:0009154)	-0.492204	-1.79502	0.00103734	0.00781392	0.985	2025-11-24	0.1466	PDE4D;NUDT3;HPRT1;MLYCD;NT5C2;PDE9A;AMPD3;HINT1;PNP;ENTPD4;FITM2
prerank	respiratory chain complex IV assembly (GO:0008535)	-0.48768	-1.79488	0.00412371	0.00781717	0.985	2025-10-23	0.2294	COA1;COX17;OXA1L;SCO1;PET117;COX16;COX18;COX10;COA5;SMIM20
prerank	regulation of MAP kinase activity (GO:0043405)	-0.388087	-1.79474	0	0.00782463	0.985	37/97	0.2154	SORL1;DUSP1;ROBO1;SH2B3;NOD2;CD40;IRAK1;PDGFB;TNF;INPP5K;DUSP7;DIRAS1;ERBB2;NEK10;EDN3;CD24;PTPRJ;HYAL2;IL34;TRIB1;PIK3CB;TGFB1;PDGFD;RASGRP1;EGFR;EDN1;SPRY1;KSR1;MST1R;DUSP19;TENM1;PRKCD;FGF2;SPRY2;ELANE;RGS2;PDCD10
prerank	regulation of stress-activated MAPK cascade (GO:0032872)	-0.425672	-1.79385	0.002002	0.00789248	0.985	21/48	0.2154	MAP4K4;EIF2AK2;MAPK1;FOXO1;SEMA4C;NOD2;TAOK2;NBR1;MAPK8IP2;RAP2A;PPIA;TGFB2;MAPK8IP3;PHLPP1;RASGRP1;EGFR;SCIMP;AGER;MAPK8IP1;ARL6IP5;PDCD10
prerank	positive regulation of extracellular matrix organization (GO:1903055)	-0.518309	-1.79365	0.00315457	0.00790262	0.985	2025-07-18	0.253	CLASP2;FSCN1;TGFB1;DDR2;IL6;RGCC;MELTF
prerank	neuromuscular junction development (GO:0007528)	-0.482157	-1.79313	0.00307062	0.00793935	0.986	2025-07-24	0.1007	ANK3;PPFIBP2;MUSK;DNAJA3;CACNB2;NEDD4;CACNB4
prerank	response to light stimulus (GO:0009416)	-0.410961	-1.79307	0	0.00793541	0.986	27/61	0.2264	CIRBP;UVSSA;ERCC6;REV1;MAPK8;MSH6;SLC24A1;USF1;USP1;MAPK10;CDKN2D;CCAR2;GTF2H2;FECH;MAP4K3;SPRTN;ERCC4;MAP2K7;CRY2;ERCC3;BRSK1;POLD1;CRY1;ELANE;OPN5;OPN1LW;TRIM32
prerank	positive regulation of pri-miRNA transcription by RNA polymerase II (GO:1902895)	-0.44575	-1.79238	0.00303337	0.00798458	0.986	16/34	0.2696	NR3C1;FOS;FOXO3;ATOH8;PDGFB;TNF;JUN;KLF5;TGFB2;TGFB1;GATA2;SMARCA4;FGF2;SPI1;APLN;SRF
prerank	mitotic metaphase plate congression (GO:0007080)	-0.429406	-1.79225	0	0.0079764	0.986	22/51	0.2495	CENPC;EML4;SEH1L;CHMP3;ZW10;CHMP4B;CHAMP1;CHMP2B;BECN1;KIFC1;EML3;PINX1;ANKRD53;VPS4A;SPDL1;CUL3;CHMP1B;KIF22;RRS1;MAD1L1;KIF18A;RAB11A
prerank	positive regulation of stress-activated protein kinase signaling cascade (GO:0070304)	-0.518346	-1.79224	0.00214823	0.00796546	0.986	2025-08-18	0.2154	EIF2AK2;SEMA4C;NOD2;TAOK2;TGFB2;SCIMP;ARL6IP5;PDCD10
prerank	regulation of nitric-oxide synthase activity (GO:0050999)	-0.445635	-1.79213	0	0.00796011	0.986	17/39	0.2474	NOS1AP;DNM2;TERF2;TNF;WASL;GLA;PIK3CB;AKT1;EGFR;CYGB;DDAH1;LYPLA1;INS;GCH1;DHFR;NUS1;NPR3
prerank	positive regulation of gene expression (GO:0010628)	-0.34547	-1.79206	0	0.00796312	0.987	169/476	0.2365	ITGAX;ZNF804A;CD74;CLEC7A;SLC11A1;CIRBP;PRKN;CADM1;TGFBR1;NOS1AP;EIF2AK2;IFNGR1;UPF3B;PIK3R1;PLCG2;ANK3;TNRC6A;GLMN;SF3B1;IL15;MAPK1;RPS4X;ERCC6;TTN;MTOR;PIK3CD;MSN;MED23;ROBO1;DHX36;ELAVL4;VSIR;HMGN5;FGF20;CLEC9A;RPL11;PTPN22;MUSK;MAPK8;TNRC6B;PRKAB1;TERF2;TENT4A;TLR4;YTHDF1;PPM1F;RAB27A;LARP4B;RIPK1;YTHDF3;HFE;METTL5;TMIGD2;PDGFB;PASK;POLR1B;TESC;NAT10;SOX4;HABP4;PIK3R3;TNF;EIF4A3;TNRC6C;OLFM1;EIF3D;PCIF1;METTL3;PSEN1;CD36;ERBB2;ZPR1;METTL14;ID2;CTCF;CITED2;FAM98B;CALCR;DDX58;PRKDC;PIWIL2;RPS27L;EPB41L4B;SETX;GPER1;AFDN;IGF1;DDX3X;OCLN;ROCK1;RBM3;SLC24A3;TREM2;HINFP;MIF;DDX21;MOV10;HEY1;AGO1;HEY2;TENT4B;CCL3;DRD1;TLR3;PIK3CB;ZCCHC4;MYO1C;RDX;EIF2AK3;NOX5;AKT1;FGF9;TGFB1;CDH3;ADTRP;EGFR;CD3E;TFR2;MAPK11;GATA2;CLEC6A;NFAM1;MT3;STAP1;PAX6;IL4;IFNG;POU3F1;DDRGK1;SCAMP5;SLC22A2;AGO4;PLA2R1;TLR6;ATP13A2;IL6;RBM20;PRKAA1;TTBK1;LURAP1;FGF2;SPRY2;AGPAT1;POU4F1;RPL23;ATF4;AGPAT2;INS;SLC2A10;POLR1A;CRTAM;PDCD10;MYCN;MYLK2;FN1;NKX3-1;ERP29;SMO;RPL26;VPS35;CSF1;DYRK1A;IL36B;POLR2F;HNRNPD;LGALS9B;RGCC;PTGER4;RHOXF1
prerank	leukocyte cell-cell adhesion (GO:0007159)	-0.475746	-1.79197	0.00514403	0.00795917	0.987	15/27	0.2373	OLR1;ITGA4;SYK;MSN;PECAM1;ITGB2;ICAM1;ROCK1;CCL5;TNIP1;SEMA4D;CD40LG;ITGB1;CLEC4M;ITGAL
prerank	actin filament bundle assembly (GO:0051017)	-0.452732	-1.79182	0	0.0079594	0.987	14/33	0.2426	NEDD9;BAIAP2;MICAL1;EPS8;PDXP;MYO1B;FSCN1;DMTN;AIF1L;ADD2;SHROOM2;FSCN3;RHOD;USH1C
prerank	actin filament capping (GO:0051693)	-0.519626	-1.79114	0.0021164	0.0080096	0.988	2025-06-19	0.128	SCIN;CAPG;TWF1;EPS8;CAPZA2;ADD2
prerank	barbed-end actin filament capping (GO:0051016)	-0.519626	-1.79114	0.0021164	0.0080096	0.988	2025-06-19	0.128	SCIN;CAPG;TWF1;EPS8;CAPZA2;ADD2
prerank	positive regulation of calcium ion transmembrane transport (GO:1904427)	-0.474102	-1.79041	0.00204082	0.00805254	0.989	15/27	0.2213	SNCA;CEMIP;CACNB2;CAPN3;THY1;CALCR;GPER1;TRPC1;CXCL10;DRD1;CX3CL1;AKAP6;PLCG1;F2R;CXCL11
prerank	positive regulation of protein secretion (GO:0050714)	-0.405676	-1.78966	0	0.00809812	0.989	25/72	0.1758	ABCG1;WLS;ADAM9;TTN;EXPH5;CD33;TLR4;TCF7L2;TM7SF3;SOX4;FRMD4A;TMED10;GPER1;IGF1;PPIA;TGFB2;TREM2;MYO18A;TGFB1;GHRL;SLC30A8;APBB1;MYRIP;ISL1;ATP13A2
prerank	regulation of cardiac muscle cell membrane repolarization (GO:0099623)	-0.493136	-1.78962	0.00103627	0.00809403	0.989	2025-11-22	0.2158	NOS1AP;KCNQ1;CACNA2D1;KCNH2;KCNE1B;FLNA;SCN5A;NPPA;SCN1B;KCNE3;AKAP9
prerank	response to tumor necrosis factor (GO:0034612)	-0.383882	-1.78954	0	0.0080927	0.989	47/109	0.2264	ADAM9;JAK2;CASP8;CXCL16;IKBKB;ZFP36L1;YTHDC2;CD58;CRHBP;NUB1;RIPK1;AFF3;TNFRSF21;GGT7;CD40;GBP2;TNFRSF11A;INPP5K;DHX9;CHUK;ADAM10;GPER1;MAP4K3;HYAL2;TANK;CCL3;YBX3;CX3CL1;ADAMTS12;AKT1;SIRT1;MAP2K7;CCL5;HYAL1;CCL2;DCSTAMP;ACOD1;CCL14;CCL8;SFRP1;GBP3;ZFP36;GCH1;CCL26;NKX3-1;CCL22;TRIM32
prerank	regulation of cellular macromolecule biosynthetic process (GO:2000112)	-0.343469	-1.78892	0	0.00813804	0.99	168/468	0.2434	FOXN3;FUS;RPS6KA5;NR1D2;PRKCQ;TGFBR1;ZNF718;BACH1;MLXIPL;CNBP;ZNF506;MSL3;DNM2;KAT7;NUCKS1;MED23;NR3C1;NUP107;AHR;HMGN5;CCAR1;ESCO1;ASCC1;METAP1;CDK11A;TRIM22;NSD3;NFX1;GLRX2;MAGED1;WWC2;RPL10;SBNO1;TGIF2;CTR9;ZNF282;RORA;PSPC1;NUP35;RPS6KA4;FOXO3;TGFBRAP1;OGG1;SSBP2;NFYC;ZNF253;POU5F1;PRDM2;TERF2IP;ZNF875;ATF5;ZNF708;ZNF280C;ACTR8;GZF1;TCF3;SFPQ;ZNF664;SOX4;ORC5;WWC3;ZNF519;LIN54;RBAK;PCIF1;USP13;ZNF257;ZBTB11;CCAR2;DRAP1;ELAVL2;ZNF331;ZNF502;ZNF395;ZNF35;CREM;PUM3;RBBP6;ZNF516;NR2C2;RABL3;BRCA2;RBM3;HINT1;ACVR1B;HINFP;DENND4A;SKOR1;BNC2;EIF2A;RBM4B;ESRRA;ASCC2;NFYB;ORC3;AKAP17A;WWTR1;PPARGC1B;ZNF33A;ZNF350;ZNF22;DSCC1;EFEMP1;ZNF274;MYB;IGSF1;DLX4;EDF1;PRDM8;ESCO2;ZNHIT3;APBB1;ZNF100;THAP7;EHMT2;GEMIN5;LDB1;SOX1;RFX3;ESR1;PPIE;ZNF221;RORB;NFXL1;SOX17;ACVR2B;TRRAP;CYFIP1;TFEB;REST;MYBL2;CREBL2;HIC1;PQBP1;SUPT3H;ZFP37;ZNF675;ATF4;ZNF117;GATA1;INS;RNF14;RYBP;ZNF713;HOXB7;HMGA1;POU6F2;SLC2A4RG;ZNF146;ZNF114;FZD7;NKX3-1;SPIN3;YY1AP1;SPIN1;TCF7;SPI1;ZNF678;PAK6;ZNF263;HNRNPD;RHOXF1;PLAG1;TSC1;CDK11B;PFDN5;ZNF138;FOXO4
prerank	negative regulation of cell development (GO:0010721)	-0.473363	-1.78849	0.00618557	0.00815995	0.99	2025-09-26	0.1825	SORL1;APPL2;TNF;IGF1;RFLNB;PAX6;PTHLH;IL6;REST
prerank	glucose homeostasis (GO:0042593)	-0.391588	-1.78827	0	0.00817086	0.99	36/85	0.2691	OAS1;PIK3R1;APPL2;MLXIPL;NUCKS1;FOXO1;PYGL;FOXK1;ADIPOR2;TCF7L2;USF1;SOX4;INPP5K;RPS6;CARTPT;IRS1;KCNB1;SIRT1;CRY2;SLC30A8;ADCY8;PAX6;HNF1A;ADIPOR1;IL6;PRKAA1;CRY1;SLC8B1;INS;PDK2;CYB5R4;NEUROD1;GCG;HKDC1;PCK1;ADIPOQ
prerank	negative regulation of phosphatase activity (GO:0010923)	-0.471254	-1.78793	0.00203252	0.00819404	0.99	2025-11-28	0.1726	PPP1R15A;BOD1L1;FKBP1A;SH2D4A;GPATCH2;TGFB2;URI1;CRY2;ZCCHC9;SH3RF2;SEMA4D
prerank	negative regulation of cellular component organization (GO:0051129)	-0.399069	-1.78779	0	0.00819394	0.99	27/78	0.1922	SORL1;MCTP1;DNM2;XRCC5;TERF2;SYT11;NOP53;SRC;HSF1;TNF;WASL;APOM;CARMIL1;DDX3X;TRAF3IP1;EPHA3;ULK1;RDX;SNX33;SCAMP5;RUBCN;ISL1;TMC8;TMEFF2;FAP;SPRY2;DNAJB1
prerank	negative regulation of small GTPase mediated signal transduction (GO:0051058)	-0.507793	-1.78613	0.00737619	0.00831247	0.991	2025-10-20	0.2438	CGNL1;ARHGAP12;ARHGAP25;MAPKAP1;FBP1;TGFB2;SH3BP1;SPRY1;SPRY2;EPHB2
prerank	organophosphate biosynthetic process (GO:0090407)	-0.43714	-1.78609	0.0020141	0.00830269	0.991	18/39	0.2738	TPK1;MBOAT1;PNPO;IP6K1;PIP5K1A;GK5;NFS1;FITM2;MOCS1;G6PD;IPMK;PPIP5K2;FITM1;FGF2;CPS1;MOCOS;ITPKB;GPAM
prerank	COPII-coated vesicle budding (GO:0090114)	-0.403629	-1.786	0	0.00830109	0.991	25/70	0.2349	GOSR2;NAPA;CNIH3;CD59;SEC24C;PPP6R3;TRAPPC4;TRAPPC6A;SEC22B;TRAPPC6B;NSF;VAPB;TMED10;USO1;TRAPPC3;SEC31B;RAB1B;PPP6C;CTSZ;TRAPPC10;SAR1A;CUL3;TFG;ANKRD28;SCAP
prerank	telomere maintenance via telomerase (GO:0007004)	-0.466035	-1.78572	0.00101626	0.00831172	0.991	13/29	0.2344	TERF2;PPP6R3;POT1;TERF2IP;TELO2;PINX1;PIF1;SHQ1;PPP6C;GAR1;TERF1;ANKRD28;WRAP53
prerank	hyaluronan catabolic process (GO:0030214)	-0.520355	-1.78566	0.00845666	0.00830198	0.991	2025-10-18	0.2673	CEMIP;HEXA;HYAL2;HEXB;SLC9A1;TGFB1;HYAL1;FGF2;STAB2;HYAL3
prerank	regulation of protein tyrosine kinase activity (GO:0061097)	-0.441748	-1.78535	0.00100301	0.0083207	0.991	14/39	0.1359	CSF1R;NEDD9;CASS4;LILRB4;RAP2B;PDGFB;THY1;PRNP;RELN;HYAL2;IL34;SHC1;DLG3;EPHA4
prerank	mRNA metabolic process (GO:0016071)	-0.391038	-1.78502	0	0.00834208	0.991	32/93	0.2119	SRSF5;SRSF11;SF3A3;AKAP8L;METTL16;HNRNPA2B1;NCBP1;SNRPD3;LSM3;HSF1;SFPQ;TBRG4;METTL3;GEMIN2;HNRNPR;SF3A1;LSM6;SRSF1;TCERG1;PCF11;PNPT1;SF3A2;SRSF4;AGO4;PRMT9;SRSF9;USP39;PABPC3;SNRPG;DCP2;LSM11;ZFP36
prerank	negative regulation of DNA metabolic process (GO:0051053)	-0.469019	-1.7847	0.00102249	0.0083553	0.992	2025-10-27	0.1196	ERCC1;XRCC5;TERF2;MSH6;TERF2IP;DFFA;MSH3;CDKN1A;SUB1;ERCC4
prerank	positive regulation of transferase activity (GO:0051347)	-0.375601	-1.78441	0	0.00835904	0.992	66/148	0.3018	CSF1R;CD74;PRKCQ;SORL1;HLA-DRB1;SERINC1;PARN;MAPK1;XRCC5;ROR2;HNRNPA2B1;MUSK;PKIB;NVL;POT1;AXIN1;DSTYK;EPM2AIP1;RFC2;LMO4;PLAAT4;NAF1;ERBB2;AXL;PARM1;TOPORS;ERBB4;TREM2;NEK7;DTX3L;EPHA3;MAP2K7;TGFB1;AURKB;DSCC1;TEK;EPHA1;EPHA4;LMTK2;EGFR;MET;DDR2;MST1R;CD200;RET;MAP3K4;CTNNB1;GRHL2;EPHA8;NEK2;HNRNPD;WRAP53;RFC4;EPHB2;CHTF8;ARRDC3;ADIPOQ;FGFR2;ROS1;DCUN1D5;MAPKAPK5;FLT3;KIT;PLK1;EPHB4;MRE11
prerank	response to estradiol (GO:0032355)	-0.444441	-1.78432	0.0040404	0.008352	0.992	23/36	0.3583	LCOR;CRHBP;GGT7;KAT5;GPER1;SOCS2;CYP19A1;CCDC62;STAT5B;TGFB1;EGFR;RUVBL2;ESR1;SFRP1;POU4F1;CTNNB1;CSN1S1;STRN3;FOXA1;MYOG;GGT1;NCOA3;POU4F2
prerank	positive regulation of defense response to virus by host (GO:0002230)	-0.47813	-1.78276	0.00203874	0.00848354	0.992	2025-11-27	0.1958	STAT1;PTPN22;TRIM44;SIN3A;DDX58;DTX3L;APOBEC3G;TOMM70;APOBEC3F;IL4;PQBP1
prerank	regulation of G protein-coupled receptor signaling pathway (GO:0008277)	-0.393795	-1.78276	0	0.00847366	0.992	31/82	0.2081	C3;ZDHHC3;MGLL;PLEK;USP33;METAP1;RGS6;ADCYAP1;GUCA1B;SYP;CALCR;GPER1;GIT2;RGS16;ROCK1;YWHAB;FNTB;PDE6H;CCL5;EDN1;KLK6;RGS5;PDE6B;GRK1;CAMK2A;PDE6G;GRK5;CRY1;USP20;GNG4;RGS2
prerank	positive regulation of erythrocyte differentiation (GO:0045648)	-0.469011	-1.78231	0.00306748	0.00849735	0.992	2025-10-27	0.1432	STAT1;ACVR2A;NCKAP1L;FOXO3;PRKDC;HMGB2;ACVR1B;STAT5B;RHEX;MAPK11
prerank	regulation of type I interferon-mediated signaling pathway (GO:0060338)	-0.464122	-1.78159	0.00102881	0.00854912	0.992	2025-11-30	0.1407	OAS1;OAS3;PTPN11;YTHDF3;METTL3;CNOT7;CDC37;SAMHD1;USP18;MUL1;ISG15
prerank	positive regulation of protein modification process (GO:0031401)	-0.360773	-1.78143	0	0.00855525	0.992	72/214	0.1901	CSF1R;CD74;HLA-DRB1;CALM2;NOS1AP;ARRB1;ADAM17;ACVR2A;GPNMB;C3;ATG14;PECAM1;FGF20;RACK1;WDFY2;MUSK;DAB2;CAMTA1;RIPK1;CCND2;CD40;TERF2IP;AXIN1;ITGB3;AKT2;PIK3R3;SLCO3A1;KAT5;TNF;PLAUR;ALG10B;ERBB2;RB1CC1;RAP2A;PELI2;SYMPK;STK4;GPER1;HGF;DDX3X;AXIN2;ERBB4;LILRB2;TRABD2A;PPIA;TREM2;IL34;ILK;AKT1;SIRT1;FGF9;TGFB1;ADTRP;TEK;CAMK1;RASGRP1;EGFR;FAM161A;MT3;AGER;IFNG;CLIP3;CDCA2;CCND1;RALB;VEGFB;SEMA4D;PRKCD;VEGFD;CARD14;RSPO1;FGF2
prerank	plasma membrane bounded cell projection organization (GO:0120036)	-0.375846	-1.78115	0	0.00856805	0.992	45/128	0.215	CSF1R;PLP1;KIFAP3;PLEK;ERCC6;STX3;TBC1D23;MARK4;WDPCP;GPM6A;RAB35;CAMSAP1;ADCYAP1;NEDD4;OPHN1;CARMIL1;MICALL1;STMN3;FRY;ROCK1;GPRIN3;BLOC1S3;STMN1;L1CAM;ULK1;BICDL1;CDK5;CNTNAP2;CDNF;TMEM108;STMN4;FAM161A;LGI1;AGER;MAPT;GPRIN2;HMGB1;CYFIP1;IL6;RASGRF1;FAM161B;PQBP1;POU4F1;EPHA8;GDNF
prerank	positive regulation of macroautophagy (GO:0016239)	-0.423983	-1.78096	0	0.00857281	0.992	16/50	0.219	EPM2A;SCOC;HTT;RUFY4;SPTLC1;ADRB2;SIRT1;SESN2;TSC2;TBK1;IKBKG;IL4;SESN1;RALB;GPSM1;VPS13D
prerank	regulation of ion transmembrane transporter activity (GO:0032412)	-0.440521	-1.78046	0.00100908	0.00860288	0.992	16/39	0.2064	UTRN;TCAF1;RIPK1;PHB2;TRPC6;AHCYL1;NEDD4;WWP2;PTPN3;RANGRF;SCN3B;FXYD2;GPD1L;FGF12;SCN1B;PDZK1
prerank	histone lysine demethylation (GO:0070076)	-0.471775	-1.78037	0.00306748	0.00859959	0.992	13/26	0.2496	KDM3A;KDM5C;KDM5A;PHF8;KDM3B;KDM8;KDM1B;KDM7A;KDM4B;KDM6A;HR;KDM4D;UTY
prerank	regulation of stress fiber assembly (GO:0051492)	-0.398113	-1.77947	0	0.00865481	0.994	29/74	0.2401	CGNL1;NRP1;TGFBR1;PIK3R1;CLASP2;PPM1F;SERPINF2;ALMS1;SORBS3;INPP5K;S100A10;CARMIL1;ROCK1;LPAR1;STMN1;PXN;ARHGEF10L;SLC9A1;ARHGEF5;EPHA1;WAS;MET;PHLDB2;TMEFF2;SFRP1;CCN2;RGCC;PTGER4;TSC1
prerank	positive regulation of transforming growth factor beta receptor signaling pathway (GO:0030511)	-0.48448	-1.77927	0.00102987	0.00865078	0.994	2025-06-23	0.0721	ADAM17;SNW1;DAB2;RNF111;HIPK2;CITED2
prerank	positive regulation of cellular response to transforming growth factor beta stimulus (GO:1903846)	-0.48448	-1.77927	0.00102987	0.00865078	0.994	2025-06-23	0.0721	ADAM17;SNW1;DAB2;RNF111;HIPK2;CITED2
prerank	positive regulation of amyloid precursor protein catabolic process (GO:1902993)	-0.49191	-1.77898	0.00307692	0.00866598	0.994	2025-09-22	0.1537	ABCG1;IFNGR1;GSAP;TNF;RANBP9;LRRTM3;EPHA4;AGER;IFNG
prerank	cellular response to insulin stimulus (GO:0032869)	-0.376121	-1.77827	0	0.00871818	0.994	49/127	0.2691	BCAR3;PIK3R1;C2CD5;MYO5A;ENPP1;TBC1D4;FOXO1;CEACAM1;ZFP36L1;BAIAP2;ATP6V1B2;RAB8B;ATP6V1H;APPL1;ATP6V1E1;ATP6V1D;AKT2;USF1;PIK3R3;INPP5K;HDAC5;RAB8A;PRKDC;ATP6V1G2;IRS1;PHIP;ATP6V1E2;SHC1;AKT1;ATP6V1A;ATP6V0E2;RAB12;ATP6AP1;CPEB1;SOGA1;GPLD1;CPEB2;INS;SYAP1;SOS1;ATP6V0A2;PDK2;LPIN1;FOXO4;PLA2G1B;FOXC2;INSIG1;PCK1;ADIPOQ
prerank	autophagosome maturation (GO:0097352)	-0.455159	-1.77731	0.0010142	0.00877817	0.994	1934-10-01	0.1186	ATG14;EPG5;GABARAPL1;CHMP3;WIPI2;VPS33A;STX17;VMP1;MAP1LC3B2;VTI1B
prerank	positive regulation of release of cytochrome c from mitochondria (GO:0090200)	-0.476966	-1.77716	0.00512295	0.00877732	0.994	2025-07-25	0.1118	BID;TNFSF10;MOAP1;PLAUR;BMF;GPER1;MLLT11
prerank	establishment of apical/basal cell polarity (GO:0035089)	-0.543033	-1.77682	0.00535332	0.00879624	0.994	2025-05-15	0.1147	MSN;OPHN1;RAP2A;SH3BP1;FSCN1
prerank	histone H3 deacetylation (GO:0070932)	-0.542524	-1.77672	0.00646552	0.008798	0.994	2025-04-15	0.1228	PER2;SFPQ;SIRT1;ELK4
prerank	mitotic spindle organization (GO:0007052)	-0.368999	-1.77614	0	0.00883786	0.995	49/157	0.1679	CENPC;EML4;RPS27;NUP98;STAG1;CLASP2;STAG2;MECP2;NUP107;SEH1L;NUP85;RANBP2;DYNC1LI1;ZW10;PMF1;ZWILCH;NUP43;PLK2;DYNLL2;SUN2;BUB1;NEK6;BUB1B;KIFC1;NDEL1;CENPM;CENPN;SMC1A;CENPH;AURKA;ITGB3BP;AHCTF1;NDE1;EML1;STMN1;CENPA;DSN1;SPAST;BIRC5;AURKB;SPDL1;TUBG1;SKA1;FLNA;TOGARAM2;KIFC2;RCC2;CENPP;TBCE
prerank	negative regulation of protein phosphorylation (GO:0001933)	-0.368048	-1.77606	0	0.00883432	0.995	47/147	0.1926	PDE4D;PRKN;CALM2;RASSF2;SNCA;MLXIPL;ENPP1;ATG14;DNAJC10;CEACAM1;PMEPA1;PRKRIP1;RACK1;PPM1F;NCK1;TERF2IP;SMAD6;THY1;INPP5K;CAMK2N2;PLPP3;PRKDC;DEPTOR;PPP1R15B;OCLN;PRNP;PPIA;TRAF3IP1;TRIB1;ERRFI1;DMTN;AKT1;WWTR1;TGFB1;INSM1;EPHA1;GPD1L;TSC2;TARDBP;DUSP19;DBNDD2;SEMA4D;PRKCD;SFRP2;KLHL31;SPRY2;SFRP1
prerank	positive regulation of small molecule metabolic process (GO:0062013)	-0.528279	-1.77603	0.00963597	0.00882423	0.995	2025-09-16	0.2691	AKT2;PPARD;IRS1;PPM1K;AKT1;GPLD1;LDLRAP1;CES1;ADIPOQ
prerank	regulation of Wnt signaling pathway (GO:0030111)	-0.378635	-1.77506	0	0.00891495	0.996	45/111	0.2547	PRKN;WLS;CDK14;NKD1;RACK1;NXN;AXIN1;PSEN1;NOTUM;HMGXB4;DAAM2;TRABD2A;SENP2;CBFB;SKI;WWOX;VGLL4;SALL1;TAX1BP3;TSC2;CTNND2;MDFIC;ESR1;TMEM237;CBY1;WIF1;PTK7;RSPO3;SFRP2;APCDD1;SMARCA4;RSPO1;SFRP1;HIC1;CTNNB1;AMER1;DCDC2;ITGA3;FZD7;ATP6AP2;SPIN1;NKD2;FRZB;RNF43;TCF7L1
prerank	regulation of exit from mitosis (GO:0007096)	-0.445391	-1.77444	0	0.00894662	0.996	17/39	0.2347	ANAPC1;ZW10;UBE2E1;PHB2;ANAPC15;ANAPC11;BUB1B;RPS27A;UBC;UBE2C;ANAPC7;UBA52;MAD2L1BP;CDC14A;UBB;NEK2;RGCC
prerank	chondroitin sulfate metabolic process (GO:0030204)	-0.460359	-1.77413	0.00101215	0.00897037	0.996	2025-11-30	0.1744	IDS;CSGALNACT1;CHST15;HEXA;IDUA;CSPG5;HEXB;HYAL1;CHST12;NCAN;CSPG4
prerank	3'-phosphoadenosine 5'-phosphosulfate metabolic process (GO:0050427)	-0.476439	-1.77382	0.00614754	0.00898754	0.996	18/24	0.399	TPST1;ENPP1;SLC35B3;BPNT1;SULT1B1;SLC35B2;SULT1A1;TPST2;SULT4A1;SULT1A2;SULT1A3;SLC26A1;SULT2A1;SULT2B1;SLC26A2;PAPSS1;SULT1A4;SULT1C3
prerank	negative regulation of cell motility (GO:2000146)	-0.377075	-1.77363	0	0.00899164	0.996	40/113	0.2344	CD74;MCTP1;SCAI;ARHGAP4;ROBO1;ARPIN;FOXO3;TCAF1;ADARB1;RAP2B;THY1;RECK;JAG1;CITED2;TMIGD3;IGFBP5;RAP2A;PTPRJ;AFDN;PTPRK;MIF;SPINT2;VCL;CX3CL1;STK26;EPHA1;EPHA4;WAS;DPEP1;SFRP2;TMEFF2;GTPBP4;SFRP1;KRT16;IFITM1;ADORA3;SRGAP3;CHRD;RNF41;SHH
prerank	regulation of NLRP3 inflammasome complex assembly (GO:1900225)	-0.521951	-1.77355	0.00534188	0.00898533	0.996	2025-09-17	0.1748	EIF2AK2;TLR4;CD36;DDX3X;TREM2;GBP5;USP50;NLRC3;TLR6
prerank	positive regulation of release of sequestered calcium ion into cytosol (GO:0051281)	-0.453083	-1.77295	0.00202634	0.0090206	0.996	16/34	0.1841	CALM2;SNCA;GSTO1;CEMIP;CAPN3;THY1;HTT;GSTM2;GPER1;TRPC1;CXCL10;DRD1;CX3CL1;AKAP6;PLCG1;F2R
prerank	peptide hormone secretion (GO:0030072)	-0.477856	-1.77207	0.00307062	0.00908691	0.996	14/27	0.2706	SNX19;ADCYAP1;PTPRN;VIP;EDN3;GHRL;SLC30A8;EDN1;GAL;IL6;CRHR1;CYB5R4;NEUROD1;GHSR
prerank	positive regulation of calcium ion transport into cytosol (GO:0010524)	-0.449494	-1.7716	0.00101112	0.00910512	0.997	16/34	0.1841	SNCA;P2RX4;CEMIP;TRPC3;GRIN1;CAPN3;THY1;CALCR;GPER1;TRPC1;CXCL10;DRD1;CX3CL1;AKAP6;PLCG1;F2R
prerank	regulation of macrophage differentiation (GO:0045649)	-0.533766	-1.7712	0.0117396	0.00912716	0.997	2025-10-15	0.3313	CASP8;RIPK1;HSF1;ID2;IL34;PRKCA;CSF1;ADIPOQ;LIF;PF4
prerank	positive regulation of protein metabolic process (GO:0051247)	-0.378002	-1.77103	0	0.00913106	0.997	41/115	0.23	SORL1;PRKN;SMURF1;WWP1;OAZ2;NKD1;FOXO1;MAPK8;AXIN1;TNF;PLK2;NEDD4;SEC22B;PSEN1;VIP;RANBP9;SLC25A37;NSF;WWP2;DDX58;DDB1;TNFSF12;AKT1;TGFB1;RAB1B;RAB7A;RASGRP1;TFR2;SMURF2;LDB1;AGTR1;ISL1;HUWE1;C4BPB;HECW2;INS;ASB9;CSF1;RNF41;TRIM32;OAZ3
prerank	regulation of toll-like receptor signaling pathway (GO:0034121)	-0.471564	-1.7705	0.00305188	0.00916979	0.997	14/27	0.3571	APPL2;APPL1;CD36;GFI1;TREM2;TLR3;IRF1;LGR4;SMPDL3B;OTUD4;GPR108;CACTIN;NLRP2B;TYRO3
prerank	glycolipid metabolic process (GO:0006664)	-0.417913	-1.76985	0	0.00920327	0.997	17/51	0.1019	SUMF1;PSAP;ST3GAL6;ST6GALNAC3;STS;B3GALNT1;HEXA;GM2A;B3GNT5;ESYT1;NAGA;PGAP3;PGAP1;CERK;GLA;PIGW;HEXB
prerank	interstrand cross-link repair (GO:0036297)	-0.415057	-1.76938	0	0.00923151	0.997	29/54	0.3121	ERCC1;NUCKS1;FANCM;FANCC;MSH6;FANCL;FANCD2;USP1;POLN;RFWD3;RPS27A;UBC;RPA2;EME1;RNF168;ERCC4;UBA52;DCLRE1C;NEIL3;EXO5;UBB;MCM9;FANCI;DCLRE1B;FANCF;RNF8;RAD51AP2;FAN1;ATRIP
prerank	regulation of microtubule polymerization or depolymerization (GO:0031110)	-0.465927	-1.76934	0.00202429	0.00922368	0.997	2025-11-28	0.1779	CLASP2;MAPRE2;PRUNE1;CAMSAP1;STMN3;STMN1;SKA3;SKA1;STMN4;MAPT;MAP1B
prerank	positive regulation of glycolytic process (GO:0045821)	-0.49327	-1.76931	0.00207684	0.00920424	0.997	2025-11-21	0.2656	ZBTB20;MLXIPL;ENTPD5;PSEN1;IGF1;PFKFB2;IFNG;PRKAA1;INS;PFKFB3;GAPDHS
prerank	positive regulation of purine nucleotide metabolic process (GO:1900544)	-0.49327	-1.76931	0.00207684	0.00920424	0.997	2025-11-21	0.2656	ZBTB20;MLXIPL;ENTPD5;PSEN1;IGF1;PFKFB2;IFNG;PRKAA1;INS;PFKFB3;GAPDHS
prerank	positive regulation of pattern recognition receptor signaling pathway (GO:0062208)	-0.531719	-1.76862	0.00652174	0.00925795	0.997	2025-06-15	0.1486	DDX60;PUM1;USP15;ZDHHC5;TLR3;OASL
prerank	regulation of phosphatidylinositol 3-kinase signaling (GO:0014066)	-0.381027	-1.76854	0	0.00925397	0.997	39/106	0.2188	PIK3R1;JAK2;MAPK1;IER3;ROR2;CEACAM1;PIK3CD;ENTPD5;DIPK2A;NOP53;SRC;PDGFB;PIP5K1C;TNF;NEDD4;BECN1;GPER1;HGF;IGF1;TGFB2;TREM2;CBL;NCF1;PIP5K1A;PIK3CB;UNC5B;SIRT1;CCL5;PDGFD;TEK;EGFR;TSC2;NLRC3;SEMA4D;F2R;FGF2;INS;FN1;NKX3-1
prerank	cellular response to peptide hormone stimulus (GO:0071375)	-0.38069	-1.76809	0	0.00929088	0.997	43/104	0.2691	PRKACB;PIK3R1;C2CD5;MYO5A;ENPP1;TBC1D4;FOXO1;CEACAM1;ZFP36L1;NR4A2;RAB8B;NR4A1;CRHBP;SRC;AKT2;USF1;CYSLTR2;INPP5K;HDAC5;RAB8A;PRKDC;GPER1;IRS1;ADCY7;AKT1;LHCGR;ADCY8;MGARP;RAB12;CPEB1;PRKCD;GPLD1;ADCY3;CPEB2;SYAP1;PRKAR1B;LPIN1;CRHR1;GCG;PLA2G1B;INSIG1;PCK1;ADIPOQ
prerank	homotypic cell-cell adhesion (GO:0034109)	-0.42906	-1.76803	0.002002	0.00928686	0.997	20/44	0.2554	GNAS;PLEK;METAP1;DSC2;RAP2B;ITGB3;PLPP3;PPIA;ILK;VCL;PIK3CB;FLNA;TJP2;GP1BA;GATA1;STXBP1;XG;FN1;MYL12A;CSRP1
prerank	regulation of exosomal secretion (GO:1903541)	-0.512024	-1.76749	0.0117021	0.00932236	0.997	13/19	0.4036	PRKN;CHMP3;VPS4A;RAB7A;IFNG;ATP9A;ATP13A2;SDC1;SMPD3;SNF8;TSG101;VPS4B;STAM
prerank	negative regulation of synaptic transmission (GO:0050805)	-0.481238	-1.76718	0.0020429	0.00933741	0.997	2025-12-24	0.2691	SYT11;SLC24A1;PLK2;PICK1;CBLN1;PRRT1;NLGN4X;ATAD1;STXBP1;TMEM25;DRD3;ADIPOQ
prerank	carboxylic acid metabolic process (GO:0019752)	-0.435913	-1.76576	0.00302419	0.00946556	0.997	18/40	0.2473	SLC2A3;CSGALNACT1;ST6GAL1;ST3GAL1;GSTO1;CARNMT1;PLA2G4A;GNMT;MIF;TBXAS1;CYB5A;GNE;CYP2S1;CYP4F3;CYP4F22;DAO;SLC23A2;ACOT4
prerank	cellular response to epidermal growth factor stimulus (GO:0071364)	-0.472562	-1.76503	0.00102564	0.00951467	0.997	2025-12-27	0.2143	ZFP36L1;GAREM1;PTPN11;INPP5K;ERBB2;ZPR1;STAT5B;EGFR;PLCG1;EEF1A1;ZFP36;SYAP1
prerank	glycosphingolipid metabolic process (GO:0006687)	-0.421044	-1.76499	0	0.00950913	0.997	27/46	0.3859	SUMF1;PSAP;ST6GALNAC3;STS;ST3GAL5;B3GALNT1;HEXA;GM2A;ESYT1;CLN6;CERK;GLA;HEXB;NEU4;ST8SIA3;UGT8;ENPP7;B4GALT6;SMPD3;GLTP;ST6GALNAC5;B4GALNT1;SUMF2;ASAH1;GBA2;ESYT3;GLB1
prerank	protein quality control for misfolded or incompletely synthesized proteins (GO:0006515)	-0.472038	-1.76452	0.00308642	0.0095378	0.997	2025-08-25	0.1872	ATXN3;ZER1;UFD1;NGLY1;RNF185;FBXL17;LONP1;CUL3
prerank	regulation of GTPase activity (GO:0043087)	-0.359284	-1.76448	0	0.00953351	0.997	66/187	0.2195	MAP4K4;RAPGEF6;BCAS3;BCAR3;VAV1;TBC1D15;RIC1;MAPRE2;ARHGAP12;BVES;RACK1;USP6NL;PLXNA2;ARHGAP27;RASGRP2;CD40;VAV2;VAV3;RGS6;PLXNA4;ADCYAP1;THY1;ERBB2;NDEL1;S100A10;RGS10;RSU1;ARFGEF1;AFDN;ADAP1;STMN3;SNX18;RGS16;SNX13;KLRK1;SH3BP1;EPHA3;CCL3;CX3CL1;RDX;RTN4R;CCL5;RGS8;ARHGEF5;EPHA1;ECT2;RASGRP1;EPHA4;CCL2;NET1;RCC2;CCL14;EVI5L;ARHGAP11A;SEMA4D;ITGB1;RAP1A;RASGRF1;F2R;CCL8;SFRP1;CPEB2;GPSM1;CCL26;CDKL5;CCL22
prerank	negative regulation of protein localization to membrane (GO:1905476)	-0.469776	-1.764	0.0040858	0.00956966	0.997	2025-08-26	0.1226	BCL2L1;DAB2;ABI3;INPP5K;LZTFL1;AP2M1;DMTN;TGFB1
prerank	negative regulation of MAP kinase activity (GO:0043407)	-0.420299	-1.76394	0.00301508	0.00956408	0.997	18/48	0.2081	SORL1;DUSP1;PTPN22;SH2B3;INPP5K;DUSP7;PDCD4;PTPRJ;HYAL2;PIK3CB;SPRY1;DUSP19;PRKCD;NPPA;MAPK8IP1;SPRY2;ZNF675;RGS2
prerank	negative regulation of tumor necrosis factor superfamily cytokine production (GO:1903556)	-0.42542	-1.76387	0.002002	0.00955726	0.997	16/48	0.1549	HAVCR2;VSIR;CLEC4A;PTPN22;CD33;CD274;TLR4;SYT11;LILRA4;ILRUN;MC1R;IGF1;CX3CL1;GHRL;IL4;NLRC3
prerank	response to cholesterol (GO:0070723)	-0.502047	-1.76255	0.00639659	0.00967002	0.997	2025-11-19	0.2753	GRAMD1B;TGFBR1;SMAD2;OSBPL7;CCL3;TGFB1;GPLD1;PTCH1;SMO;CES1;MLC1
prerank	regulation of axon extension (GO:0030516)	-0.433042	-1.76237	0	0.00967816	0.997	21/38	0.3583	DNM2;DBNL;SIN3A;OLFM1;SEMA7A;L1CAM;RTN4R;MAG;DBN1;MT3;MAPT;SHTN1;PTPRS;DIP2B;CDKL5;CTTN;NRCAM;KIAA0319;SEMA3A;SEMA3G;POU4F2
prerank	negative regulation of cell projection organization (GO:0031345)	-0.419478	-1.76199	0.00100402	0.00969257	0.997	20/49	0.197	MYLIP;PTPRO;PRAG1;GFI1;STX1B;PRNP;LPAR1;DENND5A;RTN4R;MAG;EPHA4;RAB29;MT3;ACP4;EFNB2;PTPN9;SPRY2;PTPRS;ZNF365;TRPV4
prerank	negative regulation of cytokine production (GO:0001818)	-0.362607	-1.76191	0	0.00968812	0.997	71/180	0.2441	RPS6KA5;CMKLR1;SLC11A1;HLA-DRB1;TMSB4X;LAPTM5;CD84;ARRB1;GPNMB;APPL2;ATP2B1;CEACAM1;RNF135;HAVCR2;NCKAP1L;VSIR;CLEC4A;PTPN22;CD33;CD274;LILRB4;TAX1BP1;TLR4;UBA7;SYT11;RPS6KA4;UFD1;TNFRSF21;ILRUN;KAT5;TNF;GPATCH3;AXL;PDCD4;DDX58;SRGN;RNF125;PRNP;TREM2;ADCY7;TRAF3IP1;ZFPM1;TLR8;CX3CL1;RNF216;GHRL;ABCD1;ISG15;BTN2A2;TBK1;AGER;IFNG;ACOD1;NLRC3;LGR4;HMGB1;TLR6;CD200;IL6;MAPKBP1;CR1;ELANE;SLC2A10;ZFP36;HOMER2;FN1;LGALS9B;RGCC;PTGER4;N4BP1;LILRA5
prerank	positive regulation of blood vessel endothelial cell migration (GO:0043536)	-0.41704	-1.76176	0	0.0096887	0.997	22/48	0.2903	AKT3;TMSB4X;ADAM17;P2RX4;ATP5F1A;CD40;PDGFB;PTGS2;MAP3K3;AKT1;SIRT1;TGFB1;GATA2;PLCG1;HMGB1;FGF2;ANGPT4;PRKCA;NUS1;FOXC2;PDPK1;NOS3
prerank	regulation of immune response (GO:0050776)	-0.362535	-1.76145	0	0.00971305	0.997	73/174	0.2654	CLEC2D;HLA-DRB1;TREML1;HLA-DRA;ITGA4;APPL2;C3;IL15;SYK;CASP8;CLEC2B;RSAD2;RNF135;AHR;HLA-E;PTPN22;FGL1;CD33;CD276;JAML;APPL1;CD40;ERAP1;ITGB2;ICAM1;FKBP1A;FCGR3B;SLA2;SH2D1B;CD300LB;LILRB2;SLAMF7;DENND1B;SAMHD1;TGFB2;TREM2;ADCY7;KLRK1;CSK;CD226;IRF1;LAG3;SPN;PIANP;CD3E;CD8A;IRF4;FCER1A;ICAM3;IL4;PILRB;HLA-B;CD40LG;CD200;HLA-C;ITGB1;RIPK3;SPPL2A;IFITM1;KLRF1;CD22;CRTAM;COL1A2;TKFC;ICAM5;ITGAL;N4BP1;KIR2DL4;COL1A1;GPR108;IL4I1;PLA2G1B;CD34
prerank	nucleotide-excision repair, preincision complex assembly (GO:0006294)	-0.461925	-1.76012	0.0010101	0.00983228	0.997	13/29	0.2005	MNAT1;XPC;CUL4B;GTF2H2;RPS27A;UBC;RPA2;DDB1;ERCC3;UBA52;CUL4A;RAD23B;UBB
prerank	negative regulation of focal adhesion assembly (GO:0051895)	-0.522806	-1.76003	0.0107411	0.00981812	0.997	2025-06-16	0.1624	BCAS3;CLASP2;SRC;DMTN;PHLDB2;RCC2
prerank	negative regulation of cell-substrate junction organization (GO:0150118)	-0.522806	-1.76003	0.0107411	0.00981812	0.997	2025-06-16	0.1624	BCAS3;CLASP2;SRC;DMTN;PHLDB2;RCC2
prerank	vesicle organization (GO:0016050)	-0.417151	-1.75998	0.00100503	0.00980982	0.997	17/46	0.1979	EPS15;SNX10;PI4K2A;CHMP2B;WASL;WASHC4;USP8;FNBP1L;SRGN;CORO1A;SQSTM1;VPS11;SNX33;USP50;DNM1;SAR1A;ARFGEF2
prerank	positive regulation of growth (GO:0045927)	-0.399584	-1.75995	0.001	0.00980155	0.997	28/71	0.2264	TGFBR1;ADAM17;CXCL16;PPM1F;NCBP1;RPS6KA3;SUPV3L1;INO80;DDX49;ERBB2;ZPR1;ADAM10;DDX3X;TGFB2;ADNP2;AKT1;HYAL1;EGFR;AKAP6;LGI1;SFRP2;SFRP1;PSMD10;BCL2;INS;RFTN1;FXN;TRIM32
prerank	chromatin organization (GO:0006325)	-0.368685	-1.75928	0	0.00983675	0.997	52/139	0.2913	NUCKS1;DR1;KDM5C;KDM5A;MORC2;SUPT6H;LOXL2;SETDB1;SMARCC1;SMARCD2;SUPV3L1;CBX3;SAFB;SETD2;HDAC5;ACTL6A;INO80;TADA2B;SUV39H1;PADI2;MECOM;HMGN3;HMGN1;CHD1;NUDT5;HMGB2;EHMT1;PADI1;TOP1;SIRT1;FAM50B;MYB;SMARCE1;PRDM16;RUVBL2;SOX1;SMARCB1;ESR1;HIRIP3;SMARCA4;KDM4B;LRWD1;KDM6A;SPI1;JARID2;KDM4D;TCF7L1;HCFC2;FOXA1;HMGN4;MOS;BAZ1B
prerank	regulation of granulocyte chemotaxis (GO:0071622)	-0.495697	-1.75903	0.00518672	0.0098545	0.997	13/20	0.3101	CSF1R;CMKLR1;CAMK1D;MAPK1;IL34;CCL5;AKIRIN1;CXCL17;CSF1;MSTN;S100A14;JAM3;BST1
prerank	positive regulation of T cell cytokine production (GO:0002726)	-0.495837	-1.75901	0.0031348	0.00984248	0.997	2025-10-21	0.1797	CD55;NLRP3;RSAD2;IL18R1;DENND1B;IL4;TRAF6;FZD5;MALT1;IL6
prerank	DNA modification (GO:0006304)	-0.479125	-1.75883	0.00102459	0.00984163	0.997	2025-11-24	0.2163	SMUG1;TERF2;POT1;OGG1;EXOSC3;TERF2IP;EXOSC5;PARP2;NTHL1;NEIL3;TERF1
prerank	regulation of interleukin-4 production (GO:0032673)	-0.484979	-1.75828	0.004158	0.00988279	0.997	2025-12-23	0.2982	PRKCQ;HLA-DRB1;SYK;NLRP3;HAVCR2;HLA-E;ZFPM1;IRF4;CD40LG;CD28;LGALS9;TNFSF4
prerank	positive chemotaxis (GO:0050918)	-0.515848	-1.75821	0.00526316	0.00987942	0.997	2025-08-18	0.1458	NRP1;GPNMB;SCG2;PTPRJ;CORO1A;CX3CL1;TSC2;MET
prerank	regulation of clathrin-dependent endocytosis (GO:2000369)	-0.530614	-1.75784	0.00429185	0.00990934	0.997	2025-06-15	0.1608	BMP2K;TNK2;DAB2;WASL;PIK3CB;DGKD
prerank	response to growth factor (GO:0070848)	-0.428046	-1.75779	0.00100503	0.00990225	0.997	16/41	0.2032	TGFBR1;ACVR2A;RACK1;ACVR1;PDGFB;ERBB2;ACVR1B;IBSP;STAT5B;SHC1;URI1;AKT1;ACVR2B;ACVR1C;SFRP1;CTNNB1
prerank	ribosomal large subunit biogenesis (GO:0042273)	-0.407119	-1.75724	0.002002	0.00994437	0.997	22/57	0.2323	RPL23A;RPL35A;HEATR3;RPL11;RPL10;MRPL20;NVL;RPF1;NOP53;RPL10A;NIP7;MRTO4;PPAN;SDAD1;WDR74;SNU13;NSA2;RPL7;RPL26;RPF2;RRS1;NOP16
prerank	regulation of interleukin-12 production (GO:0032655)	-0.420284	-1.75699	0	0.00995814	0.998	19/51	0.1756	CLEC7A;CMKLR1;LAPTM5;PLCG2;SYK;TLR4;CD40;IRF5;RIPK2;TLR8;TLR3;SCIMP;MAPK11;AGER;IFNG;ISL1;HMGB1;HLA-B;CD40LG
prerank	neural crest cell migration (GO:0001755)	-0.444218	-1.75679	0.00100503	0.00997065	0.998	26/37	0.3784	NRP1;SEMA6D;SEMA4C;SEMA7A;ANXA6;ERBB4;SEMA3C;SOX8;SEMA3F;SEMA6C;SEMA4F;SEMA4D;SEMA3D;GDNF;FN1;SEMA3B;SHH;SEMA4G;SEMA5B;SEMA4B;NRTN;SEMA4A;SEMA5A;SEMA3A;SEMA3G;CORO1C
prerank	response to purine-containing compound (GO:0014074)	-0.517858	-1.75658	0.00321199	0.00997822	0.998	2025-05-17	0.0523	STAT1;P2RX4;VGF;DUOX1;TRPC3
prerank	divalent inorganic cation homeostasis (GO:0072507)	-0.479921	-1.75594	0.00204918	0.0100396	0.998	15/25	0.3481	PRKN;SNCA;ANK3;CNNM2;GRIN1;MT3;CYP27B1;ATP13A2;TMC8;TRPV6;JPH2;S100A14;KCNA1;ATP6V1B1;TFAP2B
prerank	regulation of neuroinflammatory response (GO:0150077)	-0.504906	-1.75502	0.0052521	0.0101155	0.998	2025-08-19	0.1797	TNF;PTGS2;DAGLA;IGF1;TREM2;IL4;CD200;IL6
prerank	synaptic vesicle endocytosis (GO:0048488)	-0.436066	-1.75459	0.00302115	0.0101522	0.998	16/38	0.1777	SNCA;MX1;STON2;DNM2;MX2;FCHO2;PIP5K1C;OPHN1;SNCG;CDK5;DNAJC6;SNCB;NLGN4X;PACSIN1;SYT5;DNM1
prerank	regulation of protein localization to cell surface (GO:2000008)	-0.446791	-1.75359	0.0040568	0.0102376	0.998	13/33	0.2032	STX3;KCNAB2;COMMD1;HFE;TNF;RIC3;RANGRF;TMEM35A;SNX33;GPD1L;TAX1BP3;GOPC;CTNNB1
prerank	negative regulation of epidermal growth factor receptor signaling pathway (GO:0042059)	-0.427746	-1.75311	0.00301205	0.0102728	0.998	15/44	0.1556	EPS15;EPN1;ZFYVE28;STAM2;PTPRJ;SH3KBP1;SNX6;CBL;PTPN3;ERRFI1;RAB7A;EGFR;SPRY1;EPS15L1;VPS25
prerank	regulation of interferon-gamma-mediated signaling pathway (GO:0060334)	-0.478807	-1.75307	0.00308008	0.0102654	0.998	2025-07-23	0.0824	STAT1;PARP14;IFNGR1;PIAS1;JAK2;IFNGR2;CDC37
prerank	regulation of focal adhesion assembly (GO:0051893)	-0.411221	-1.75275	0	0.010292	0.998	23/54	0.2599	NRP1;MAP4K4;BCAS3;CLASP2;PPM1F;SRC;THY1;S100A10;PTPRJ;ROCK1;EPHA3;VCL;DMTN;SLC9A1;TEK;PHLDB2;LDB1;RCC2;SFRP1;PTPRA;COL16A1;TSC1;GPM6B
prerank	exonucleolytic catabolism of deadenylated mRNA (GO:0043928)	-0.449195	-1.75256	0.0020284	0.0102979	0.998	1933-11-01	0.1026	CNOT8;DCPS;EXOSC3;DCP1A;LSM3;EXOSC5;DDX6;CNOT7;EXOSC7;LSM6;DIS3
prerank	regulation of chemotaxis (GO:0050920)	-0.456833	-1.75238	0.0020429	0.0103026	0.998	14/31	0.2148	ZSWIM6;GPR183;P2RX4;STX3;YTHDF1;PPM1F;PDGFB;TREM2;TGFB1;EFNB2;ZSWIM4;ELANE;ADGRA2;CCL26
prerank	regulation of RNA metabolic process (GO:0051252)	-0.392423	-1.75171	0.003	0.0103484	0.998	22/64	0.2006	FUS;CLK1;OAS1;SNRNP70;RC3H2;USP36;HNRNPH3;OAS3;ZNF326;METTL4;IGF2BP3;CLK3;NOVA2;RASA1;RBM12;AKAP17A;TRA2B;OASL;RBM20;PTBP2;PQBP1;NOVA1
prerank	cellular response to catecholamine stimulus (GO:0071870)	-0.476818	-1.75156	0.00929752	0.0103578	0.998	2025-11-24	0.2435	GNG2;PRKN;SNCA;MAPK1;KCNQ1;APLP1;DRD1;SLC9A1;ATF4;DRD5;SULT1A3
prerank	histone H4 acetylation (GO:0043967)	-0.421609	-1.7508	0.00401204	0.0104228	0.998	16/47	0.1912	MSL3;KAT7;KAT8;PHF20;MSL2;ACTL6A;EP400;KANSL2;BRCA2;ING5;JADE1;CHD5;APBB1;RUVBL2;TRRAP;ING4
prerank	negative regulation of Ras protein signal transduction (GO:0046580)	-0.439075	-1.7504	0.00202224	0.0104406	0.998	15/35	0.2438	SCAI;MAPKAP1;RIPOR2;FBP1;STMN3;TGFB2;ABL2;STMN1;KCTD13;MET;SPRY1;CUL3;SPRY2;ITGA3;EPHB2
prerank	cellular response to ketone (GO:1901655)	-0.432958	-1.75027	0	0.0104511	0.998	21/39	0.3234	GNG2;NCOA4;TRERF1;MSN;NR3C1;AHR;DCPS;SRC;GNAI1;KLF9;PTGFR;ADCY8;ACOD1;ADCY3;SFRP1;PTGER4;PCK1;TNFSF4;ADCY2;ADCY5;ROCK2
prerank	positive regulation of hydrolase activity (GO:0051345)	-0.361706	-1.7491	0	0.0105699	0.998	50/146	0.1926	MAP4K4;RAPGEF6;BCAS3;BCAR3;CALM2;PSAP;RIC1;MAPRE2;RACK1;USP6NL;MAPK8;ARHGAP27;RASGRP2;CD40;RGS6;ADCYAP1;THY1;ERBB2;MTCL1;NDEL1;S100A10;RGS10;RSU1;AFDN;SNX18;RGS16;HMGB2;SNX13;SH3BP1;CCL3;CX3CL1;RTN4R;CCL5;RGS8;ECT2;RASGRP1;CCL2;NET1;CCL14;EVI5L;ARHGAP11A;SEMA4D;CD200;ITGB1;RAP1A;RASGRF1;F2R;RIPK3;CCL8;SFRP1
prerank	regulation of B cell activation (GO:0050864)	-0.457936	-1.74902	0.00407332	0.0105658	0.998	17/27	0.3573	LAPTM5;BANK1;ZFP36L1;AHR;NOD2;SUPT6H;IKZF3;SH3KBP1;IL4;IL6;TNIP2;CD22;MZB1;IL4I1;TNFSF4;SLAMF8;FOXJ1
prerank	response to hydrogen peroxide (GO:0042542)	-0.414765	-1.74848	0	0.0106049	0.998	18/48	0.2213	ADAM9;GLRX2;RIPK1;ANKZF1;SETX;APTX;HBA1;SIRT1;STK26;ECT2;NET1;MAP3K5;PRKCD;IL6;RIPK3;FXN;PDCD10;PRDX3
prerank	negative regulation of biomineral tissue development (GO:0070168)	-0.483586	-1.74841	0.00730689	0.0105984	0.998	2025-08-22	0.1226	ENPP1;BCOR;SRGN;ROCK1;HEY1;HEY2;CCL3;TGFB1
prerank	nucleotide-excision repair, DNA incision (GO:0033683)	-0.439605	-1.74741	0.00100503	0.0106853	0.998	17/39	0.2005	ERCC1;CUL4B;OGG1;RFC2;GTF2H2;RPS27A;UBC;RPA2;DDB1;NTHL1;ERCC4;ERCC3;POLK;UBA52;POLD1;CUL4A;UBB
prerank	nuclear-transcribed mRNA catabolic process, exonucleolytic (GO:0000291)	-0.443694	-1.74728	0.00101626	0.0106931	0.998	1935-11-01	0.1026	CNOT8;DCPS;EXOSC3;DCP1A;LSM3;EXOSC5;DDX6;CNOT7;EXOSC7;LSM6;DIS3
prerank	non-canonical Wnt signaling pathway (GO:0035567)	-0.37236	-1.74711	0	0.0106913	0.998	45/124	0.2432	GNG2;TNRC6A;SMURF1;PSMA1;ROR2;PPP3CB;TNRC6B;PLCB2;TCF7L2;PSMD12;TNRC6C;FZD8;CCDC88C;PSMB2;PPP3CA;AP2M1;DAAM1;MOV10;ARRB2;AGO1;PARD6A;PSMB4;VANGL1;PDE6B;SMURF2;PRICKLE1;CAMK2A;AGO4;FZD5;PDE6G;SFRP2;WNT4;PSMA2;SFRP1;PSMD10;PSMD6;CTNNB1;FZD1;PSMA5;FZD7;PSMD4;FRZB;FZD3;PSMD7;PSMD11
prerank	chromosome condensation (GO:0030261)	-0.438166	-1.74678	0.00505561	0.0107157	0.998	18/35	0.3705	TTN;SMC4;AKAP8L;TENT4A;PHF8;NCAPD2;GPER1;CDK1;NCAPD3;DFFB;NCAPG2;NCAPG;NCAPH2;PLK1;NCAPH;ERN2;KMT5A;INCENP
prerank	purine ribonucleotide metabolic process (GO:0009150)	-0.393423	-1.74643	0	0.0107556	0.998	35/74	0.3072	ACSM5;TPST1;ENPP1;HPRT1;CROT;MLYCD;BPNT1;NT5C2;SULT1B1;PDE9A;AMPD3;ACOT13;HINT1;ACOT8;GIMAP7;EFL1;SULT1A1;ENTPD7;TPST2;PTHLH;SULT4A1;SULT1A2;ACOT9;ACAT1;ACOT12;ACSM1;SULT1A3;AMPD1;ACOT4;ACOT7;SULT2A1;BAAT;ACSM6;OXSM;SULT2B1
prerank	tumor necrosis factor-mediated signaling pathway (GO:0033209)	-0.373745	-1.74631	0	0.0107561	0.998	44/116	0.254	STAT1;TMSB4X;ADAM17;JAK2;PSMA1;ST18;IKBKB;TNFRSF13C;TNFSF8;TNFSF13;FOXO3;TNFRSF14;PSMD12;RIPK1;CD40;TNFRSF11A;TNF;CHUK;PSMB2;TNFSF18;TNFRSF11B;ILK;TNFSF12;COMMD7;PSMB4;TNFRSF13B;TRAF6;CD40LG;CARD14;TRAF1;TNFRSF18;EDAR;PSMA2;PSMD10;PSMD6;LTA;PSMA5;PSMD4;TNFRSF9;TRAF5;PSMD7;PSMD11;CD70;TNFSF15
prerank	positive regulation of G1/S transition of mitotic cell cycle (GO:1900087)	-0.468819	-1.74576	0.00510204	0.0108017	0.998	2025-11-26	0.2363	ADAM17;CCND2;DDX3X;RDX;AKT1;HYAL1;EGFR;CCND1;LSM11;RGCC;ADAMTS1
prerank	multivesicular body organization (GO:0036257)	-0.4579	-1.74575	0.00406504	0.0107903	0.998	18/31	0.4036	VPS37B;STAM2;CHMP3;RAB27A;CHMP4B;CHMP2B;VPS36;VPS37C;VPS4A;VPS25;VPS37D;CHMP1B;RAB11A;SNF8;TSG101;VPS4B;VPS37A;STAM
prerank	preassembly of GPI anchor in ER membrane (GO:0016254)	-0.519629	-1.7457	0.00743889	0.0107872	0.998	2025-12-17	0.3306	PIGX;PIGL;PIGC;PIGH;PIGN;PIGG;PIGW;PIGM;PIGA;PIGV;PIGZ;PIGP
prerank	positive regulation of Ras protein signal transduction (GO:0046579)	-0.400802	-1.74555	0	0.0107924	0.998	23/63	0.1841	MAP4K4;ADGRG1;VAV1;ARRB1;JAK2;NOTCH2;MAPRE2;ROBO1;AUTS2;ARHGEF3;PRAG1;IGF1;LPAR1;SHC1;PIK3CB;GPR55;RTN4R;GPR17;RASGRP1;GPR35;NET1;RASGRF1;F2R
prerank	internal peptidyl-lysine acetylation (GO:0018393)	-0.462641	-1.74531	0.0061287	0.0107999	0.998	2025-09-27	0.1718	MSL3;KAT7;KAT8;PHF20;KAT5;SGF29;RUVBL2;MRGBP;TRRAP
prerank	antigen processing and presentation of peptide antigen via MHC class I (GO:0002474)	-0.442731	-1.74507	0.00505051	0.0108063	0.998	1933-11-01	0.1817	CLEC4A;HLA-E;SEC24C;MFSD6;HFE;ERAP1;IFI30;ERAP2;TAP1;HLA-B;HLA-C
prerank	positive regulation of phosphorylation (GO:0042327)	-0.349532	-1.74461	0	0.0108539	0.998	84/253	0.1901	CSF1R;CD74;NRP1;ZBTB20;HLA-DRB1;ARRB1;ADAM17;ACVR2A;GPNMB;MLXIPL;C3;GLMN;ATG14;ROR2;PECAM1;NCKAP1L;FGF20;RACK1;WDFY2;MUSK;DAB2;ENTPD5;RIPK1;CCND2;CD40;AXIN1;ITGB3;DSTYK;AKT2;BTBD10;PIK3R3;SLCO3A1;LMO4;TNF;KCTD20;PLAUR;PSEN1;ERBB2;RB1CC1;AXL;RAP2A;PELI2;STK4;GPER1;HGF;IGF1;AXIN2;ERBB4;PPIA;TREM2;MIF;IL34;EPHA3;ILK;AKT1;SIRT1;CCL5;FGF9;TGFB1;ADTRP;PFKFB2;TEK;EPHA1;RASGRP1;EPHA4;LMTK2;EGFR;MET;MT3;AGER;IFNG;CLIP3;DDR2;MST1R;CCND1;RALB;VEGFB;SEMA4D;VEGFD;CARD14;PRKAA1;RET;RSPO1;FGF2
prerank	antigen processing and presentation of exogenous peptide antigen via MHC class I (GO:0042590)	-0.390317	-1.74356	0	0.010951	0.998	27/78	0.2432	CYBB;PSMA1;IKBKB;ITGB5;CLEC4A;HLA-E;MFSD6;PSMD12;NCF2;IFI30;SEC22B;CD36;CHUK;PSMB2;NCF1;TAP1;PSMB4;IKBKG;HLA-B;HLA-C;PSMA2;PSMD10;PSMD6;PSMA5;PSMD4;PSMD7;PSMD11
prerank	regulation of intracellular protein transport (GO:0033157)	-0.444636	-1.74327	0.00610376	0.0109643	0.998	1932-12-01	0.2154	BCAS3;PTPN14;GCC2;OAZ2;KIF20B;NDEL1;TGFB1;RAB29;TENM1;ATP13A2;PLK3;PDCD10
prerank	nucleotide-excision repair, DNA incision, 5'-to lesion (GO:0006296)	-0.442091	-1.74315	0.00201005	0.0109704	0.998	16/37	0.2005	ERCC1;CUL4B;RFC2;GTF2H2;RPS27A;UBC;RPA2;DDB1;NTHL1;ERCC4;ERCC3;POLK;UBA52;POLD1;CUL4A;UBB
prerank	production of small RNA involved in gene silencing by RNA (GO:0070918)	-0.49177	-1.74272	0.00417101	0.0110059	0.998	2025-12-20	0.3765	PUM1;ZC3H7B;TSN;SNIP1;AGO1;AGO4;TRIM71;TARBP2;SPOUT1;HENMT1;AGO3;PUM2
prerank	negative regulation of multicellular organismal process (GO:0051241)	-0.352207	-1.74262	0	0.0110061	0.998	87/213	0.2808	RPS6KA5;PLCL1;SLC11A1;IFNGR1;ADAM17;GPNMB;SFMBT1;IL15;RHEB;PTPRO;MAP2K6;ATP2B1;ROBO1;CLEC4A;WWC2;TLR4;SYT11;TLE3;RPS6KA4;LOXL2;CRHBP;ALDH1A1;MCC;WDR77;WWC3;TNF;SMAD6;APOM;IL18R1;RAB11FIP1;SRGN;ACOT13;NOVA2;ROCK1;BRCA2;IP6K1;HEY1;HEY2;PLCL2;TGFB1;EGFR;BTN2A2;HS3ST5;SPRY1;AGER;IL4;IFNG;TIFAB;LGR4;NPVF;ACVR2B;ID1;NFIB;SFRP2;ADIPOR1;F2R;PTCH1;ACVR1C;SPRY2;SFRP1;ATF4;NOVA1;GRHL2;INS;RGS2;DLX1;GRN;ALPK2;NKX3-1;SPI1;PROC;SHH;RGCC;PTGER4;N4BP1;FOXE3;NPR3;ARRDC3;APOC3;NR1H4;FOXC2;ADIPOQ;SRF;EFNA1;TBX5;FOXA1;SLC6A4
prerank	integrin-mediated signaling pathway (GO:0007229)	-0.391293	-1.74213	0	0.0110391	0.998	40/75	0.355	NRP1;NEDD9;SYK;ADAM9;PLEK;PRAM1;CEACAM1;ITGB5;DAB2;ITGB2;SRC;ITGB3;TEC;THY1;SEMA7A;CCM2;PLPP3;ADAM10;ILK;ISG15;RCC2;ITGA5;CD40LG;ITGB1;ANGPTL3;CUL3;PTPRA;COL16A1;FN1;ADAMTS1;ZNF304;ADAMTS13;ITGB6;CDH17;ITGA2;ZYX;TXK;LAMA5;FERMT3;BCAR1
prerank	signal release from synapse (GO:0099643)	-0.422797	-1.74201	0.00200602	0.0110498	0.998	23/43	0.3062	SNCA;PIP5K1C;LIN7C;SYN1;GAD2;LIN7B;PCLO;CDK5;SNAP25;BRSK1;RAB3A;PDZD11;PTPRN2;STXBP1;SYT10;NAAA;SYN3;SLC32A1;GAD1;LIN7A;SYT1;NRXN2;PPFIA3
prerank	protein autophosphorylation (GO:0046777)	-0.360885	-1.74142	0	0.0111038	0.998	68/159	0.2972	CSF1R;EIF2AK2;JAK2;MTOR;PIM3;VRK2;MUSK;VRK1;TAOK2;RIPK1;MKNK1;IRAK1;ULK2;SRC;TEC;PASK;CAD;MAP3K9;EEF2K;DAPK1;CAMK2B;ERBB2;NEK6;PRKX;TAF1;STK4;ERBB4;AURKA;MAP3K3;MAPKAPK3;ACVR1B;ULK3;ULK1;EIF2AK3;AKT1;AATK;AURKB;STK26;TEK;EPHA1;EPHA4;LMTK2;EGFR;PIM2;CAMK4;DDR2;GRK1;CAMK2A;ATP13A2;GRK5;RIPK3;EPHA8;MYLK2;CDKL5;RIOK2;NEK2;DYRK1A;STK17B;MAP3K21;FGFR2;PDPK1;MAPKAPK5;GRK7;FLT3;MOS;KIT;WNK2;EPHB4
prerank	positive regulation of plasma membrane bounded cell projection assembly (GO:0120034)	-0.385499	-1.74096	0	0.0111413	0.998	41/82	0.3517	NRP1;ARPC2;BCAS3;PIK3R1;ACTR3;AUTS2;MARK4;GPM6A;RIPOR2;EPS8;CDC42EP3;SAXO1;WASL;TAPT1;NDEL1;HTT;FNBP1L;OCLN;KCTD17;CEP120;ACTR2;CDC42EP4;FSCN1;AKIRIN1;CCP110;CYFIP1;TENM1;EPS8L2;DEF8;PLCE1;MSTN;P2RY12;CDC42EP2;ENTR1;MIEN1;NCKAP1;RAC1;CROCC;CCL21;WNT1;CDC42EP5
prerank	negative regulation of phosphorylation (GO:0042326)	-0.38253	-1.74077	0	0.0111495	0.998	30/84	0.2213	PRKN;ATG14;DNAJC10;PRKRIP1;TERF2IP;INPP5K;FBP1;CDKN2D;PLPP3;PRKDC;PPP1R15B;CDKN1A;OCLN;ROCK1;PRNP;PPIA;CDKN2A;TRAF3IP1;SIRT1;WWTR1;TGFB1;INSM1;STAP1;MAPT;CDKN2C;TARDBP;KLHL31;CADM4;CBFA2T3;PRDX3
prerank	mitochondrial transport (GO:0006839)	-0.408701	-1.73975	0	0.0112638	0.998	19/55	0.2324	SPG7;BCL2L1;SLC25A13;OXA1L;TOMM7;TIMM23;TIMM17A;SLC25A6;TIMM10;AIP;COX18;MAIP1;TOMM70;TMEM14C;MGARP;BAK1;BCL2;TMEM14A;PITRM1
prerank	positive regulation of peptidyl-tyrosine phosphorylation (GO:0050731)	-0.363234	-1.73778	0	0.0114943	0.998	49/134	0.1855	CSF1R;CD74;NRP1;IL6ST;TNK2;PARP14;PLCG2;NEDD9;IL15;CASS4;JAK2;BANK1;PECAM1;TNFRSF14;PTPN11;ACVR1;CD40;SRC;ITGB3;TEC;PDGFB;TNF;IL6R;ENPP2;PTPRJ;TNFSF18;HGF;IGF1;ERBB4;PRNP;RELN;TREM2;MIF;IL34;RIPK2;DLG3;CCL5;TGFB1;EPHA4;IL31RA;CLEC6A;ARL2BP;IL4;IFNG;ITGA5;SEMA4D;CSPG4;IL6;TNFRSF18
prerank	regulation of cell growth (GO:0001558)	-0.352049	-1.73757	0	0.0115067	0.998	67/212	0.1959	PRKCQ;PRDM11;TGFBR1;ADAM17;SGK3;ENPP1;CXCL16;CEACAM1;MTOR;RACK1;CDK11A;NCBP1;TAOK2;RASGRP2;RPS6KA3;SUPV3L1;FBP1;CDKN2D;INO80;DDX49;CCAR2;ERBB2;SGK1;CCDC85B;EBAG9;SLIT3;ADAM10;PTPRJ;NUBP1;CRLF3;DDX3X;CDKN1A;SOCS2;TGFB2;HYAL2;ACVR1B;CDKN2A;ADNP2;VGLL4;URI1;AKT1;SIRT1;TGFB1;JADE1;HYAL1;SESN2;MUL1;EGFR;AKAP6;APBB1;DCSTAMP;NET1;LGI1;MT3;CYP27B1;BAP1;CDKN2C;AGTR1;SOX17;NPR1;SFRP2;TMC8;SMARCA4;SFRP1;PSMD10;BCL2;GNG4
prerank	peptidyl-lysine methylation (GO:0018022)	-0.461095	-1.7369	0.00308008	0.0115749	0.998	2025-10-27	0.1688	SMYD2;SMYD3;VCPKMT;SETD2;CSKMT;SUV39H1;EHMT1;ETFBKMT;EHMT2;EEF1AKMT3
prerank	protein transmembrane import into intracellular organelle (GO:0044743)	-0.44568	-1.73626	0.00304878	0.0116383	0.998	1932-10-01	0.1344	TIMM23;PEX1;PEX7;TIMM17A;ROMO1;PEX16;TOMM20L;TIMM23B;TOMM70;PEX26
prerank	positive regulation of membrane protein ectodomain proteolysis (GO:0051044)	-0.52706	-1.73588	0.00433369	0.0116598	0.998	2025-05-15	0.1808	ADAM9;TNF;SNX33;IFNG;GPLD1
prerank	positive regulation of glucose import (GO:0046326)	-0.465075	-1.73582	0.00614754	0.0116616	0.998	2025-12-26	0.2048	PIK3R1;ARPP19;PTPN11;APPL1;AKT2;IGF1;IRS1;OCLN;OSBPL8;AKT1;CREBL2;INS
prerank	regulation of ion transport (GO:0043269)	-0.382874	-1.73482	0	0.0117593	0.998	35/79	0.2705	PRKN;SNCA;ANK3;P2RX4;NKAIN3;FGF20;TF;SYT6;SYT11;HFE;ITGB3;NEDD4;CHRNA4;WWP2;SYT13;SNX6;SYT4;DRD1;SYT15;SYT3;KCNJ12;CHRNB2;KCNA2;SYT5;KCNJ14;ATP1A1;PDZK1;GDNF;KCNJ9;SYT10;KCNJ5;DRD3;KCNJ3;KCNJ11;KCNJ10
prerank	cristae formation (GO:0042407)	-0.459028	-1.7347	0.0050813	0.0117529	0.998	2025-07-28	0.097	SPG7;IMMT;ATP5F1A;DMAC2L;ATP5PD;ATP5ME;ATP5MG
prerank	peroxisome organization (GO:0007031)	-0.46863	-1.7346	0.00514933	0.0117511	0.998	2025-09-25	0.1488	LONP2;PEX11B;PEX1;PEX7;ABCD3;PEX16;ACOT8;ABCD1;PEX19
prerank	RNA transport (GO:0050658)	-0.391947	-1.73438	0	0.0117493	0.998	27/76	0.2119	UPF3B;SRSF5;SRSF11;NUP214;ZFP36L1;HNRNPA2B1;NCBP1;SLU7;NUP155;EIF4A3;ZC3H11A;THOC3;SRSF3;SRSF1;MAGOHB;CDC40;DHX38;ALYREF;PNPT1;SRSF4;SRSF9;NUP153;SARNP;SRRM1;RFTN1;RBM8A;ZFP36
prerank	regulation of transferase activity (GO:0051338)	-0.516824	-1.73427	0.0104493	0.0117498	0.998	2025-12-17	0.3526	LDB2;PPP1R3F;EMP2;FEM1A;PINX1;LDB1;NABP2;SMG6;SPTSSB;SLAMF8;ATM;BAG5
prerank	regulation of superoxide anion generation (GO:0032928)	-0.530934	-1.73416	0.0153173	0.0117503	0.998	2025-07-15	0.1747	CLEC7A;ITGAM;SYK;ITGB2;TGFB1;MAPT;PRKCD
prerank	protein deacetylation (GO:0006476)	-0.418299	-1.73398	0	0.0117577	0.998	17/44	0.2702	TRERF1;MSL3;SIN3A;MTA1;SIN3B;RCOR3;MTA3;SIRT3;HDAC5;ZNF541;RCOR1;SIRT1;FLNA;TBL1X;BRMS1L;TBL1Y;SUDS3
prerank	regulation of establishment of endothelial barrier (GO:1903140)	-0.518149	-1.7338	0.00747065	0.0117604	0.998	2025-06-17	0.1212	PPP1R12A;IKBKB;TNF;ROCK1;VCL;S1PR2
prerank	negative regulation of epithelial cell proliferation (GO:0050680)	-0.394926	-1.73334	0	0.0117873	0.998	33/72	0.3069	MTSS1;STAT1;SCG2;CEACAM1;ROBO1;ATP5F1A;MAGED1;MCC;WDR77;ATOH8;SPARC;PTPRK;BRCA2;TGFB2;KLF9;TGFB1;GHRL;NR2F2;GDF5;NLRC3;NFIB;SFRP2;SFRP1;APOH;PEX2;NKX3-1;RGCC;TGFBR3;FGFR2;VASH1;MARVELD3;SNAI2;CDKN2B
prerank	regulation of NMDA receptor activity (GO:2000310)	-0.436416	-1.73311	0.00305188	0.0117946	0.999	14/32	0.1703	CRHBP;GRIN1;DAPK1;CAMK2B;GRIA3;MAPK8IP2;GRIA4;GRIA2;RELN;DLG3;NEFL;CCL2;IFNG;CAMK2A
prerank	positive regulation of lamellipodium assembly (GO:0010592)	-0.46957	-1.73309	0.00717213	0.0117813	0.999	14/24	0.3499	ARPC2;PIK3R1;ACTR3;AUTS2;OCLN;ACTR2;FSCN1;AKIRIN1;CYFIP1;PLCE1;MSTN;NCKAP1;RAC1;WNT1
prerank	histone H2A monoubiquitination (GO:0035518)	-0.51384	-1.73236	0.00642398	0.0118469	0.999	2025-07-17	0.1111	CUL4B;BCOR;PCGF3;SKP1;PCGF2;RNF168;DDB1
prerank	establishment of protein localization to organelle (GO:0072594)	-0.387541	-1.73212	0	0.0118621	0.999	29/76	0.25	CD68;APPL2;SYK;NUP214;HEATR3;NUP107;NUP85;PPP1R10;APPL1;LAMP1;NUP155;RANBP6;NUP50;PHB2;EIF4ENIF1;AKT1;CSE1L;TSC2;RPAIN;PEX19;SPRN;IPO11;PRICKLE1;NUP133;NUP153;NUP93;NXT1;RAB11A;NUP88
prerank	maintenance of protein location in nucleus (GO:0051457)	-0.493084	-1.732	0.00524109	0.0118671	0.999	2025-07-20	0.1455	SP100;SYNE1;SKP1;SUN2;TOPORS;SUN1;ARL2BP
prerank	establishment of protein localization to membrane (GO:0090150)	-0.395317	-1.73134	0.001001	0.0119312	0.999	25/70	0.2092	ZDHHC3;ZDHHC20;BID;VPS37B;ZDHHC19;OXA1L;TAOK2;ZDHHC14;SEC63;ZDHHC6;ZDHHC22;MICALL1;AFDN;ZDHHC24;VPS37C;NCF1;COX18;MYO1C;ZDHHC9;EGFR;RTP1;VPS37D;ZDHHC23;RFTN1;YIF1B
prerank	positive regulation of proteolysis involved in cellular protein catabolic process (GO:1903052)	-0.446631	-1.73113	0.00201816	0.0119394	0.999	1931-09-01	0.163	PRKN;LAPTM5;SMURF1;AXIN1;OSBPL7;TREM2;TMTC3;MAGEF1;DDRGK1
prerank	negative regulation of cytokine-mediated signaling pathway (GO:0001960)	-0.408671	-1.73053	0	0.0119965	0.999	21/54	0.204	PARP14;OAS1;ROBO1;SH2B3;OAS3;YTHDF3;METTL3;CNOT7;PADI2;SLIT3;SAMHD1;TREM2;IL1RN;USP18;MUL1;ISG15;STAP1;TRAIP;IL6;ZNF675;OTUD4
prerank	positive regulation of vascular endothelial growth factor production (GO:0010575)	-0.463956	-1.72996	0.00619835	0.0120387	0.999	2025-11-25	0.2004	IL6ST;C3;RORA;PTGS2;EIF2AK3;TGFB1;CXCL17;ISL1;IL6;CCBE1;ATF4
prerank	negative regulation of intrinsic apoptotic signaling pathway in response to DNA damage (GO:1902230)	-0.471222	-1.72984	0.00409836	0.0120423	0.999	13/25	0.2526	CD74;BCL2L1;TAF9;CDKN2D;CCAR2;ZNF385A;MIF;SIRT1;DDIAS;SFRP2;BCL2;TRIM32;ACKR3
prerank	positive regulation of carbohydrate metabolic process (GO:0045913)	-0.471343	-1.72867	0.00310559	0.0121727	0.999	2025-12-24	0.2656	ZBTB20;MLXIPL;ENTPD5;PDGFB;PSEN1;IGF1;PFKFB2;IFNG;PRKAA1;INS;PFKFB3;GAPDHS
prerank	response to organophosphorus (GO:0046683)	-0.521013	-1.72731	0.00429646	0.0123062	1	2025-05-16	0.0523	STAT1;P2RX4;VGF;DUOX1;TRPC3
prerank	chemical homeostasis (GO:0048878)	-0.394784	-1.72726	0.001001	0.0122947	1	23/65	0.183	SLC4A7;NR1D2;ZBTB20;ADCK1;VGF;THADA;USF1;ABHD8;SLC4A2;ABCB4;PNPLA4;PNPLA2;DDX3X;TREM2;KLHL3;SLC4A5;TENT4B;SLC4A1;FITM2;USF2;ATP13A2;PNPLA3;ANGPTL3
prerank	prostaglandin metabolic process (GO:0006693)	-0.447698	-1.72725	0.00915565	0.0122811	1	2025-12-31	0.1895	CD74;DAGLB;PTGS1;PLA2G4A;PTGR2;PTGS2;MIF;TBXAS1;HPGD;EDN1;CYP2S1;PRXL2B
prerank	early endosome to late endosome transport (GO:0045022)	-0.486035	-1.7263	0.0114703	0.0123813	1	2025-07-20	0.1361	WDR91;BECN1;EMP2;SNX16;ANKRD27;RAB7A;LMTK2
prerank	regulation of protein-containing complex assembly (GO:0043254)	-0.369377	-1.72609	0	0.0123957	1	37/114	0.2089	ABCA1;CLEC7A;SORL1;FARP2;EIF2AK2;SYK;NAPA;BID;RACK1;PTPN11;NOP53;ANKRA2;SRC;HSF1;TNF;BMF;CD36;NAPB;SPIDR;DDX3X;STX1B;TRABD2A;TRAF3IP1;ULK1;TGFB1;KIF9;INSM1;IFNG;TPPP;ISL1;RALB;HJURP;TMC8;BAK1;SAR1A;FAF1;STXBP1
prerank	platelet aggregation (GO:0070527)	-0.432867	-1.72535	0.0030303	0.0124866	1	20/36	0.3571	GNAS;PLEK;METAP1;RAP2B;ITGB3;PPIA;ILK;VCL;PIK3CB;FLNA;GP1BA;GATA1;STXBP1;FN1;MYL12A;CSRP1;P2RY12;TLN1;FERMT3;TYRO3
prerank	regulation of calcium ion-dependent exocytosis (GO:0017158)	-0.445215	-1.72494	0	0.0125267	1	17/31	0.3046	SYT6;SYT11;SYT13;SYT4;KCNB1;SYT15;SYT3;CACNA1G;SCAMP5;SYT5;REST;STXBP1;TRPV6;SYT10;CLTRN;SYT1;CACNA1I
prerank	negative regulation of cell growth (GO:0030308)	-0.361818	-1.72379	0	0.0126532	1	41/126	0.198	PRDM11;ENPP1;RACK1;ULK2;FBP1;CDKN2D;CCAR2;CCDC85B;SLIT3;PTPRJ;CRLF3;DDX3X;CDKN1A;TGFB2;HYAL2;ACVR1B;FGF13;CDKN2A;VGLL4;ULK1;RTN4R;SIRT1;TGFB1;JADE1;HYAL1;MAG;SESN2;MUL1;APBB1;DCSTAMP;MT3;CYP27B1;CDKN2C;SOX17;NPR1;SFRP2;SMARCA4;SFRP1;PTPRS;GNG4;DIP2B
prerank	pigment granule transport (GO:0051904)	-0.504112	-1.72367	0.00848356	0.0126365	1	2025-09-18	0.253	MYO5A;RAB27A;MKKS;BLOC1S3;RAB17;MREG;GPR143;RAB11A;ARL6
prerank	melanosome transport (GO:0032402)	-0.504112	-1.72367	0.00848356	0.0126365	1	2025-09-18	0.253	MYO5A;RAB27A;MKKS;BLOC1S3;RAB17;MREG;GPR143;RAB11A;ARL6
prerank	positive regulation of double-strand break repair via nonhomologous end joining (GO:2001034)	-0.515963	-1.72305	0.00966702	0.0127031	1	2025-09-16	0.2381	SHLD1;RIF1;SMCHD1;SETMAR;PRKDC;DTX3L;SHLD2;WRAP53;KDM4D
prerank	positive regulation of nervous system process (GO:0031646)	-0.503666	-1.72293	0.00846561	0.0127059	1	2025-07-18	0.1981	ITGAX;HCRT;CARTPT;EGR2;MYRF;TPPP;TENM4
prerank	response to steroid hormone (GO:0048545)	-0.436342	-1.72285	0.00203046	0.0127042	1	20/34	0.3392	NR3C1;ABHD2;PAQR7;ATP1A3;CATSPERG;UBE3A;TGFB2;URI1;TGFB1;ADTRP;MGARP;CATSPERB;TFPI;ATP1A1;CSN1S1;NKX3-1;CATSPERD;CATSPER1;CATSPER4;SOX30
prerank	mitotic intra-S DNA damage checkpoint signaling (GO:0031573)	-0.520342	-1.72271	0.00763359	0.0127125	1	2025-06-15	0.1456	HUS1;TIPIN;MDC1;FANCD2;EME1;HUS1B
prerank	negative regulation of peptidyl-tyrosine phosphorylation (GO:0050732)	-0.444059	-1.72271	0.00305188	0.0126986	1	2025-12-31	0.2031	PARP14;LILRB4;SH2B3;INPP5F;THY1;HYAL2;DMTN;SEMA4D;PRKCD;SFRP2;SFRP1;CADM4
prerank	regulation of epidermal growth factor receptor signaling pathway (GO:0042058)	-0.3932	-1.72265	0.001	0.0126981	1	24/67	0.1918	EPS15;BCAR3;EPN1;CEACAM1;ZFYVE28;STAM2;CNOT9;PLAUR;PTPRJ;GPER1;SH3KBP1;CBL;PTPN3;ERRFI1;AKT1;PDE6H;IFI6;EGFR;SPRY1;EPS15L1;DGKD;PDE6G;MVB12B;SPRY2
prerank	cellular response to oxygen-containing compound (GO:1901701)	-0.340833	-1.72229	0	0.0127353	1	109/319	0.2288	CX3CR1;CD14;GNG2;CD68;P2RX4;ADAM9;NLRP3;MAPK1;FOXO1;MTOR;ZFP36L1;SNW1;DHX36;AHR;FOS;LPL;LCOR;MAPK8;KCNQ1;CD274;CTR9;TLR4;RORA;NOD2;CRHBP;PDE3A;RAP1B;PDK3;IRAK1;PDGFB;BRINP2;TESC;ABCB4;KAT5;ROMO1;DAPK1;INPP5K;UPF1;JUN;ZNF35;AXL;TAF1;PDXP;CHUK;GPBAR1;IGFBP5;PDCD4;SETX;GFI1;GPER1;IRS1;LILRB2;HMGB2;PTPRK;ABL2;NCF1;CXCL10;CCDC62;RRAGB;HCN2;ADNP2;EPHA3;AGAP3;DRD1;DMTN;PXN;AKT1;HCN1;SESN2;P2RY11;EGFR;CXCL1;CCL2;AKAP6;MT3;STAP1;ACOD1;CTSG;MAPT;RUVBL2;DPEP1;ESR1;RORB;TRAF6;HMGB1;CPEB1;PTK7;PRKCD;GUCY1B1;NUGGC;IL6;GPLD1;WNT2;RAP1A;RET;GLRA2;SFRP1;POU4F1;TNIP2;AQP8;DRD5;ZFP36;AKAP9;FZD7;PRDX3;CXCL11;PDK2;IL36B;RYR3
prerank	response to peptide (GO:1901652)	-0.425011	-1.72208	0.00301508	0.0127402	1	14/39	0.1683	STAT1;NLRP1;KAT7;NOD2;GNAI1;IRF5;CALCR;IRS1;STAT4;PRNP;STAT5B;MMP2;AGER;EIF2B2
prerank	microvillus assembly (GO:0030033)	-0.529323	-1.72185	0.00768386	0.0127607	1	2025-07-15	0.183	MAP4K4;RAPGEF6;RAP1B;RAP2B;RAP2A;STK26;RAP1A
prerank	regulation of mononuclear cell migration (GO:0071675)	-0.470325	-1.72164	0.00513875	0.01278	1	2025-10-23	0.1524	CSF1R;CMKLR1;MAPK1;MSN;TNF;IL34;CCL5;AKIRIN1;CXCL17;IL4
prerank	cell migration involved in sprouting angiogenesis (GO:0002042)	-0.498547	-1.7215	0.0105152	0.0127816	1	2025-12-18	0.3312	NRP1;ROBO1;NR4A1;PIK3R3;AKT1;ADTRP;EFNB2;GPLD1;FGF2;SRF;EPHB4;EGR3
prerank	regulation of generation of precursor metabolites and energy (GO:0043467)	-0.413893	-1.72082	0	0.0128395	1	19/50	0.2045	NUP98;NUP214;NUP107;SEH1L;NUP85;RANBP2;NUP35;NUP155;NUP50;NUP43;NUP54;KHK;PGAM1;PRDM16;PNPT1;NOS2;NUP133;NUP153;NUP93
prerank	phosphatidylinositol biosynthetic process (GO:0006661)	-0.363215	-1.71931	0	0.0130077	1	48/125	0.2504	SOCS6;INPP4B;PIGL;PIK3R1;PLCG2;PI4K2A;MTMR14;PIGC;PIK3CD;EFR3A;PLEKHA2;PIK3C2B;MTMR1;MPPE1;PLEKHA3;INPP5F;PIGH;PIP5K1C;PIGN;PIK3R3;PGAP3;MTMR6;INPP5K;PIGG;SLA2;SOCS2;IP6K1;INPP5D;PIGW;PIP5K1A;PIGO;PLEKHA8;PIK3CB;SOCS7;SBF1;INPPL1;FAM126B;FGF2;MTMR7;PGAP2;PIGM;PI4KA;PIGA;PYURF;PITPNM3;PLEKHA4;MTMR12;PIGV
prerank	positive regulation of cell differentiation (GO:0045597)	-0.345148	-1.71906	0	0.0130146	1	97/256	0.2466	MEF2A;IL6ST;CMKLR1;GCNT2;ZEB1;MSR1;TGFBR1;ACVR2A;SLC6A6;RBM4;CEACAM1;RIN2;MTOR;ZFP36L1;DHX36;LPL;WDFY2;DAB2;SMAD2;LOXL2;ACVR1;SERPINF2;SIN3A;PCP4;RIPOR2;RPS6KA3;ZHX3;TCF3;BRINP2;OLFM1;CD36;ID2;MEDAG;IL6R;PRKCH;EDN3;PPARD;TP63;HGF;IGF1;AXIN2;HOXB4;ASXL2;ZNF385A;TGFB2;AAMDC;RUNX2;GLIPR2;ATRAID;PA2G4;GPC1;XKR8;AKT1;WWTR1;AKIRIN1;TGFB1;INSM1;CAMK1;ECT2;ADRA2C;MAPK11;GDF5;AGTR1;DDR2;BOC;BAMBI;SUCO;ISL1;ATP6AP1;ACVR2B;SFRP2;IL6;REST;RAP1A;ZBTB16;WNT4;CREBL2;SFRP1;IFITM1;CTNNB1;INS;PLA2G5;BCL9L;ZFP36;DLX1;SYAP1;CDH15;GDNF;NEUROD2;CSF1;CCN2;TRIM32;RGCC;FRZB;NEUROD1;APOB;SMYD1
prerank	positive regulation of cation channel activity (GO:2001259)	-0.422163	-1.71853	0.0020141	0.013072	1	19/40	0.2635	CALM2;TMSB4X;ANK3;GSTO1;HTT;GSTM2;RELN;ADRB2;CCL2;AKAP6;GAL;IFNG;STAC3;STAC;LRRC26;SHANK3;EPHB2;JPH2;LRRC55
prerank	positive regulation of interleukin-8 production (GO:0032757)	-0.396679	-1.71848	0.001001	0.0130656	1	21/61	0.204	CD74;CLEC7A;CD14;SYK;CD58;TLR4;NOD2;RIPK1;TNF;CD244;DDX58;FCN1;HYAL2;TLR8;TLR3;TLR7;HMGB1;NOS2;IL6;F2R;ELANE
prerank	regulation of carbohydrate catabolic process (GO:0043470)	-0.423548	-1.7177	0.00201613	0.0131493	1	1943-11-01	0.0534	NUP98;NUP214;NUP107;SEH1L;NUP85;RANBP2;NUP35;NUP155;NUP50;NUP43;NUP54
prerank	regulation of T cell proliferation (GO:0042129)	-0.38801	-1.71765	0	0.0131395	1	27/75	0.1882	IL6ST;HLA-DRB1;HLA-DMB;GPNMB;GLMN;IL15;HLA-DPB1;NCKAP1L;TNFRSF13C;CD274;LILRB4;CD276;TNFSF8;NCK1;TNFRSF21;TNFSF18;LILRB2;PNP;CCL5;SPN;CD3E;IL4;IL27;CD40LG;IL6;CR1;RIPK3
prerank	T cell mediated immunity (GO:0002456)	-0.523013	-1.71702	0.00326797	0.013202	1	2025-08-16	0.2452	CADM1;CD55;JAG1;EMP2;GNL1;CD8A;CRTAM;CD70
prerank	negative regulation of DNA recombination (GO:0045910)	-0.410908	-1.7166	0.00100301	0.0132404	1	20/46	0.2607	SHLD1;TERF2;RIF1;SMCHD1;MSH6;POLR2B;POT1;TERF2IP;POLR2D;POLR2J;MSH3;RADX;UBQLN4;MAGEF1;SHLD2;RMI2;TERF1;POLR2F;POLQ;PARPBP
prerank	proteasomal protein catabolic process (GO:0010498)	-0.346274	-1.71643	0	0.013248	1	68/204	0.2432	SOCS6;PRKN;ARRB1;SMURF1;WWP1;PSMA1;ATXN3;RMND5A;DDI2;CUL4B;NSFL1C;MDM2;SIAH1;CRBN;PSMD12;MTA1;KLHL20;ARMC8;PRPF19;KAT5;ERLEC1;RNF185;KCTD5;NEDD4;SPSB1;TOPORS;WWP2;PSMB2;ZFAND2A;KCTD17;SIAH2;ARRB2;RNF34;FBXL17;UBXN1;TRIM2;AGAP3;DDB1;KCTD13;SIRT1;RNF216;PSMB4;NHLRC3;FBXO44;SMURF2;KCTD2;CDC34;HUWE1;RNF4;HECW2;ZNRF1;TBL1X;CUL4A;CUL3;PSMA2;SKP2;RAD23B;PSMD10;FAF1;PSMD6;CTNNB1;TRIM71;PSMA5;PSMD4;RNF41;RNF126;PSMD7;PSMD11
prerank	positive regulation of DNA metabolic process (GO:0051054)	-0.39573	-1.71589	0	0.0132994	1	25/62	0.2347	ERCC6;MECP2;DHX36;SMCHD1;PPP1R10;CEBPG;POT1;PDGFB;TOX;DHX9;HGF;RNF168;SIRT1;EGFR;NPAS2;HMGB1;ZCWPW1;USP7;BRCC3;FGF2;OTUD4;TRIM28;EYA2;WRAP53;RGCC
prerank	positive regulation of myeloid leukocyte differentiation (GO:0002763)	-0.428656	-1.71574	0.00303337	0.0132927	1	20/36	0.3313	CD74;HLA-DRB1;CASP8;ZFP36L1;RIPK1;HSF1;TESC;TNF;ID2;IL34;DCSTAMP;IFNG;TRAF6;POU4F1;PRKCA;CSF1;LIF;IL23R;HAX1;PF4
prerank	antigen receptor-mediated signaling pathway (GO:0050851)	-0.35043	-1.71506	0	0.0133624	1	58/181	0.205	PDE4D;PRKCQ;HLA-DRB1;HLA-DRA;PIK3R1;PLCG2;RC3H2;SYK;PSMA1;HLA-DPB1;PRAM1;IKBKB;PIK3CD;NCKAP1L;ERMAP;PTPN22;CD276;NCK1;PSMD12;TNFRSF21;SKP1;RNF31;VAV3;TEC;NFKBID;THY1;CARD11;CHUK;PTPRJ;HLA-DQB2;SLA2;PSMB2;CTLA4;DENND1B;HLA-DQA2;INPP5D;GRAP2;NFKBIZ;ZAP70;CSK;RIPK2;PIK3CB;PSMB4;CD3E;BTN2A2;WAS;NFAM1;IKBKG;BTN1A1;PLCG1;TRAF6;EIF2B2;MALT1;PSMA2;PSMD10;BCL2;PSMD6;RFTN1
prerank	negative chemotaxis (GO:0050919)	-0.439951	-1.71488	0.00406091	0.013371	1	20/33	0.3643	SEMA6D;ROBO1;SEMA4C;ITGB3;SEMA7A;SLIT3;SEMA3C;SEMA3F;SEMA6C;SEMA4F;SEMA4D;SEMA3D;SEMA3B;SEMA4G;UNC5C;SEMA4B;SEMA4A;SEMA3A;SEMA3G;LRTM1
prerank	regulation of peptidyl-serine phosphorylation (GO:0033135)	-0.369212	-1.71471	0	0.0133795	1	33/98	0.2158	PDE4D;BCAR3;RASSF2;SNCA;MLXIPL;RACK1;SH2D3C;PPM1F;NCK1;TERF2IP;AXIN1;CNOT9;TNF;INPP5K;CALCR;STK4;MIF;RIPK2;DMTN;AKT1;TGFB1;CAMK1;GPD1L;EGFR;TBK1;TENM1;SFRP2;IL6;SPRY2;CREBL2;NTF4;PDCD10;AKAP9
prerank	neurotransmitter secretion (GO:0007269)	-0.414522	-1.71432	0.00200602	0.0134283	1	23/44	0.3062	SNCA;PIP5K1C;LIN7C;SYN1;GAD2;LIN7B;PCLO;CDK5;SNAP25;BRSK1;RAB3A;PDZD11;PTPRN2;STXBP1;SYT10;NAAA;SYN3;SLC32A1;GAD1;LIN7A;SYT1;NRXN2;PPFIA3
prerank	regulation of interleukin-10 production (GO:0032653)	-0.406695	-1.71428	0.00100301	0.0134215	1	24/48	0.3139	CLEC7A;HLA-DRB1;PLCG2;SYK;VSIR;CD274;LILRB4;TLR4;NOD2;TNFRSF21;ISG15;IRF4;AGER;IL4;HMGB1;CD40LG;IL6;LILRA5;CD28;CD34;TRIB2;LGALS9;TNFSF4;IL23R
prerank	cardiac muscle cell action potential (GO:0086001)	-0.448412	-1.71403	0.0040858	0.0134332	1	13/30	0.2039	ATP1B1;KCNQ1;CACNA2D1;PKP2;SCN1A;SCN3B;HCN2;KCNH2;SCN5A;CACNA1G;FGF12;ATP1A1;SCN1B
prerank	fatty acid beta-oxidation using acyl-CoA oxidase (GO:0033540)	-0.528275	-1.71341	0.0171858	0.0135056	1	2025-06-15	0.1342	AMACR;ECI2;CROT;EHHADH;ACOT8;ABCD1
prerank	endothelial cell development (GO:0001885)	-0.45671	-1.7129	0.00815494	0.0135627	1	13/26	0.2691	PDE4D;MSN;PECAM1;GSTM3;RAP1B;ICAM1;COL18A1;RDX;MET;RAP1A;MARVELD2;ROBO4;SOX18
prerank	cellular response to hexose stimulus (GO:0071331)	-0.461448	-1.71216	0.0093361	0.0136358	1	2025-10-25	0.1818	ZBTB20;SLC2A5;RACK1;PDK3;SOX4;GPER1;KCNB1;TRA2B;ADCY8;PRKAA1
prerank	ganglioside biosynthetic process (GO:0001574)	-0.529029	-1.71186	0.0107066	0.0136494	1	2025-08-15	0.2943	ST6GALNAC3;ST3GAL1;ST3GAL5;ST8SIA3;B4GALT6;ST6GALNAC5;B3GALT4;B4GALNT1
prerank	postreplication repair (GO:0006301)	-0.421083	-1.7112	0.001001	0.0137202	1	17/45	0.2005	USP10;REV1;WDR33;POLI;PARP10;RFC2;POLN;RPS27A;UBC;RPA2;SPRTN;POLK;UBA52;ISG15;POLD1;POLH;UBB
prerank	cellular response to cadmium ion (GO:0071276)	-0.458614	-1.71075	0.00102145	0.0137585	1	2025-10-27	0.1508	MAPK1;FOS;MAPK8;HSF1;JUN;CHUK;NCF1;AKT1;EGFR;MT3
prerank	regulation of chemokine production (GO:0032642)	-0.419568	-1.71075	0.00301508	0.0137439	1	16/42	0.204	CSF1R;CD74;EIF2AK2;ADAM17;LPL;LILRB4;TLR4;TNF;IL6R;TREM2;TLR3;TLR7;AGER;IFNG;IL6;ELANE
prerank	multivesicular body assembly (GO:0036258)	-0.449124	-1.70989	0.0071066	0.013867	1	17/30	0.4036	VPS37B;STAM2;CHMP3;CHMP4B;CHMP2B;VPS36;VPS37C;VPS4A;VPS25;VPS37D;CHMP1B;RAB11A;SNF8;TSG101;VPS4B;VPS37A;STAM
prerank	positive regulation of TOR signaling (GO:0032008)	-0.421996	-1.70984	0	0.013862	1	1940-09-01	0.1035	RHEB;SIK3;NCKAP1L;SEH1L;MIOS;TELO2;MLST8;TREM2;RRAGB
prerank	neuron projection extension (GO:1990138)	-0.440092	-1.70918	0.00304878	0.013929	1	14/32	0.2619	NRP1;NRP2;PPP3CB;AUTS2;ULK2;ULK1;CDK5;TMEM108;SEMA3F;CYFIP1;MAP1B;CTNNB1;TNN;SEMA5B
prerank	positive regulation of metabolic process (GO:0009893)	-0.365228	-1.70862	0	0.0139893	1	40/113	0.232	CLEC7A;CMKLR1;GNAS;KDM3A;APPL2;SYK;CAMK1D;JAK2;PER2;PRKAB1;ADIPOR2;HCRT;HSF1;ALMS1;TNF;FH;ADCYAP1;CD36;ZNF516;EHMT1;ADRB2;PPARGC1B;GHRL;ACADL;IRF4;IL4;PRDM16;IFNG;PEMT;DIO2;PLAC8;HADH;ADIPOR1;AGPAT1;SCD;INS;KSR2;LPIN1;PIGA;PYURF
prerank	B cell activation involved in immune response (GO:0002312)	-0.50986	-1.70855	0.00865801	0.0139821	1	2025-07-15	0.1756	GPR183;MSH6;EXOSC3;GAPT;LIG4;RNF168;CD40LG
prerank	ameboidal-type cell migration (GO:0001667)	-0.4078	-1.70816	0.00300601	0.0140145	1	30/52	0.3563	SEMA6D;ITGA4;SEMA4C;SEMA7A;ANXA6;ERBB4;SEMA3C;AMOTL1;SOX8;AKT1;SEMA3F;SEMA6C;SEMA4F;SEMA4D;SEMA3D;GDNF;NANOS1;SEMA3B;SHH;SEMA4G;SEMA5B;CENPV;SEMA4B;NRTN;SEMA4A;SEMA5A;SEMA3A;GPC3;PKN2;SEMA3G
prerank	response to molecule of bacterial origin (GO:0002237)	-0.384335	-1.70815	0	0.0140008	1	32/72	0.2938	CD14;SLC11A1;SNCA;ADAM17;JAK2;PTPN22;TLR4;GGT7;RPS6KA3;IRAK1;TNFRSF11A;SMAD6;IRF5;CD24;HMGB2;MAPKAPK3;TRIB1;CYP27B1;ACOD1;FZD5;NOS2;IL6;F2R;GCH1;PRDX3;CPS1;GPR31;IFNAR1;IL12A;S100A14;NOS3;LGALS9
prerank	protein secretion (GO:0009306)	-0.393033	-1.70812	0.001	0.0139893	1	20/64	0.1648	ABCA1;WLS;SNX19;SCG2;TANGO2;RAB8B;TANGO6;RAB3D;ADCYAP1;RAB8A;PTPRN;VIP;PCSK5;NAGPA;LTBP2;RAB3A;SLC30A8;RAB3B;GAL;RAB12
prerank	negative regulation of transport (GO:0051051)	-0.404542	-1.70811	0.00100301	0.0139746	1	19/51	0.1967	MCTP1;PRKN;DYSF;SNCA;CTTNBP2NL;NDFIP1;RACK1;PPM1F;SYT11;ITGB3;WWP2;EPHA3;RAB7A;SNX33;FER1L5;SCAMP5;RUBCN;ARL6IP5;HAMP
prerank	actin filament bundle organization (GO:0061572)	-0.432387	-1.70795	0.00305499	0.0139737	1	14/33	0.2426	NEDD9;BAIAP2;MICAL1;EPS8;MYO1B;RFLNB;FSCN1;DMTN;AIF1L;ADD2;SHROOM2;FSCN3;RHOD;USH1C
prerank	negative regulation of protein kinase activity (GO:0006469)	-0.375076	-1.70737	0	0.014024	1	25/86	0.1663	SORL1;SNCA;PTPRO;CEACAM1;PRKRIP1;LILRB4;PPM1F;ADARB1;THY1;INPP5K;CAMK2N2;DEPTOR;CDKN1A;PPIA;HYAL2;TRIB1;AKT1;WWTR1;EPHA1;TSC2;IFNG;ACP4;DUSP26;DUSP19;DBNDD2
prerank	negative regulation of NF-kappaB transcription factor activity (GO:0032088)	-0.382287	-1.70697	0.001	0.0140753	1	28/79	0.1995	CMKLR1;TMSB4X;ARRB1;NLRP3;HAVCR2;G3BP2;IRAK2;TAX1BP1;COMMD1;IRAK1;PARP10;TRIM21;TMIGD3;DAP;CHUK;GFI1;ARRB2;CDKN2A;COMMD7;SIRT1;ACOD1;NLRC3;CD200;USP7;PSMD10;ADORA3;FAF1;ZNF675
prerank	cellular response to organic substance (GO:0071310)	-0.359018	-1.70606	0	0.0141828	1	41/122	0.2032	CSF1R;TGFBR1;ACVR2A;PTPN14;RACK1;DCPS;MAPK8;PTPN11;ACVR1;PDGFB;TNF;PTPN7;ROBO2;INPP5K;ERBB2;SLIT3;IGFBP5;IL18R1;SOCS2;ACVR1B;IBSP;STAT5B;CCL3;SHC1;CLEC3B;URI1;IL18BP;CCL5;TGFB1;CCL2;AKAP6;PTPN5;TBK1;TRAF6;ACVR2B;PTPN9;ACVR1C;SFRP1;ARL6IP5;POU4F1;CTNNB1
prerank	endothelial cell migration (GO:0043542)	-0.426379	-1.70603	0.00405268	0.014169	1	24/39	0.4346	NRP1;STAT1;LPXN;SCG2;NR4A1;LOXL2;PLEKHG5;DPP4;PRKX;EMP2;TNFSF12;PXN;ID1;FAP;ADGRA2;SOX18;LGALS12;NOS3;EGR3;LGALS8;CDH13;S100P;FSTL1;S100A2
prerank	positive regulation of cation transmembrane transport (GO:1904064)	-0.418438	-1.70571	0.00804829	0.0141956	1	20/41	0.2705	GNG2;NOS1AP;ANK3;KCNQ1;KCNMB3;KCNH2;KCNJ12;AKAP6;GABBR1;FLNA;AMIGO1;KCNN4;KCNN1;STAC;PDZK1;KCNJ9;KCNJ5;CLTRN;KCNJ3;KCNJ10
prerank	nucleotide-excision repair, DNA gap filling (GO:0006297)	-0.471859	-1.70564	0.00512295	0.0141903	1	13/24	0.2431	RFC2;LIG4;RPS27A;UBC;RPA2;XRCC1;POLK;UBA52;LIG3;POLD1;UBB;POLE;RFC4
prerank	positive regulation of immune system process (GO:0002684)	-0.478413	-1.70461	0.0135558	0.0143078	1	2025-12-21	0.2968	IL15;RSAD2;PIK3CD;NCKAP1L;TNFSF18;LILRB2;TGFB2;PIK3CB;TNFRSF18;PLA2G1B;LGALS9;HCAR2
prerank	diacylglycerol metabolic process (GO:0046339)	-0.467482	-1.70452	0.00820513	0.0142992	1	2025-12-23	0.3038	PNPLA2;DAGLA;DGKH;MOGAT1;DGKK;DGKB;DGKD;DGKZ;LIPE;GPAM;PLCE1;DGKA
prerank	miRNA metabolic process (GO:0010586)	-0.48274	-1.70433	0.00737619	0.0143055	1	2025-07-20	0.297	PARN;DDX17;TENT4B;TUT7;TRIM71;TARBP2;LIN28B
prerank	heparan sulfate proteoglycan biosynthetic process (GO:0015012)	-0.486969	-1.7043	0.00628272	0.0142906	1	2025-10-19	0.2911	CSGALNACT1;EXT1;HS2ST1;EXTL3;HS6ST1;XYLT2;HS3ST5;NDST2;NDST3;NDST4
prerank	carbohydrate derivative catabolic process (GO:1901136)	-0.490422	-1.70388	0.0116773	0.014338	1	2025-08-19	0.1516	MANBA;DERA;NAGA;NGLY1;BPGM;SAMHD1;FBXO44;NEU4
prerank	actin filament organization (GO:0007015)	-0.355323	-1.70329	0	0.0144052	1	49/151	0.197	CGNL1;ARHGAP17;CORO7;SCIN;NEDD9;MYO5A;CASS4;TTN;MYO5B;ARHGAP12;TPM3;ARHGAP25;BAIAP2;TMOD1;MPRIP;MARCKS;CAPG;RHOBTB2;EPS8;MYO6;WASL;TPM2;NEB;CARMIL1;NEBL;MYO1A;EMP2;RHOBTB1;ERMN;CORO1A;SPIRE1;MYO1B;SH3BP1;RFLNB;MYO1C;DMTN;GAS2L3;GHRL;SHROOM2;LMOD2;WAS;FLNA;DBN1;GAS2;INPPL1;CORO6;XIRP1;RAC3;TRPV4
prerank	regulation of neurotransmitter secretion (GO:0046928)	-0.435756	-1.70325	0.00404858	0.0143976	1	1933-11-01	0.1703	MCTP1;PREPL;SYT11;MCTP2;HCRT;SYN1;GPER1;STX1B;SNCAIP;BAIAP3;CAMK2A
prerank	negative regulation of cell death (GO:0060548)	-0.37287	-1.7032	0	0.0143922	1	36/93	0.2654	SORL1;PRKN;SNCA;GPNMB;DCPS;NCK1;CHMP4B;TXNDC12;TM7SF3;BTBD10;KANK2;SOX4;BECN1;CHGA;MECOM;PDE12;ADNP2;TMEM109;CDK5;AKT1;AMIGO2;DUS2;NPAS2;IKBKG;MT3;ATP13A2;CD200;PARP16;FGF2;POU4F1;VPS35;CSF1;CCN2;SULT1A3;AGR3;CD34
prerank	regulation of nucleic acid-templated transcription (GO:1903506)	-0.328348	-1.70266	0	0.0144581	1	149/430	0.2434	FOXN3;FUS;RPS6KA5;NR1D2;PRKCQ;TGFBR1;ZNF718;BACH1;MLXIPL;CNBP;ZNF506;MSL3;DNM2;KAT7;MED23;NR3C1;NUP107;AHR;HMGN5;CCAR1;ASCC1;CDK11A;TRIM22;NSD3;NFX1;GLRX2;MAGED1;WWC2;SBNO1;TGIF2;CTR9;ZNF282;RORA;PSPC1;NUP35;RPS6KA4;TGFBRAP1;OGG1;SSBP2;NFYC;ZNF253;POU5F1;PRDM2;TERF2IP;ZNF875;ATF5;ZNF708;ZNF280C;ACTR8;GZF1;TCF3;SFPQ;ZNF664;SOX4;WWC3;ZNF519;LIN54;COPS2;RBAK;USP13;ZNF257;ZBTB11;CCAR2;DRAP1;ELAVL2;ZNF331;ZNF502;ZNF395;ZNF35;CREM;ZNF516;RALY;NR2C2;BRCA2;HINT1;ACVR1B;HINFP;DENND4A;SKOR1;BNC2;ESRRA;ASCC2;NFYB;AKAP17A;WWTR1;PPARGC1B;ZNF33A;ZNF350;ZNF22;EFEMP1;ZNF274;MYB;IGSF1;DLX4;EDF1;PRDM8;ZNHIT3;APBB1;ZNF100;THAP7;LDB1;SOX1;RFX3;ESR1;PPIE;ZNF221;RORB;NFXL1;SOX17;ACVR2B;TRRAP;TFEB;REST;MYBL2;CREBL2;HIC1;PQBP1;SUPT3H;ZFP37;ZNF675;ATF4;ZNF117;INS;RNF14;RYBP;ZNF713;HOXB7;HMGA1;POU6F2;SLC2A4RG;ZNF146;ZNF114;FZD7;NKX3-1;SPIN3;YY1AP1;SPIN1;TCF7;SPI1;ZNF678;PAK6;ZNF263;HNRNPD;RHOXF1;PLAG1;CDK11B;PFDN5;ZNF138;FOXO4
prerank	peptidyl-tyrosine dephosphorylation (GO:0035335)	-0.430891	-1.70258	0.00201613	0.0144526	1	14/35	0.1934	DUSP1;PTPRO;PTPN22;PTPN11;DUSP6;DUSP7;DUSP5;PTPRJ;PTPRF;ACP4;DUSP2;DUSP8;PTPN9;PTPRS
prerank	negative regulation of tumor necrosis factor production (GO:0032720)	-0.414483	-1.70188	0.00300601	0.0145278	1	15/46	0.1549	HAVCR2;VSIR;CLEC4A;PTPN22;CD33;TLR4;SYT11;LILRA4;ILRUN;MC1R;IGF1;CX3CL1;GHRL;IL4;NLRC3
prerank	regulation of cholesterol metabolic process (GO:0090181)	-0.473074	-1.70107	0.00725389	0.0146143	1	2025-08-21	0.2554	FMO5;ACADL;ARV1;MBTPS2;GNB3;LDLRAP1;CES1;NR1H4
prerank	positive regulation of protein-containing complex assembly (GO:0031334)	-0.364709	-1.7005	0	0.014687	1	40/117	0.2163	ABCA1;CLEC7A;SNCA;SYK;ERCC1;PLEK;CUL4B;BID;RACK1;TLR4;RAP1B;CAPG;PIEZO1;SRC;TNF;BMF;GTF2H2;CD36;SPIDR;DDX3X;TRABD2A;RPA2;DDB1;GBP5;FSCN1;ERCC4;TGFB1;ERCC3;ISG15;USP50;IFNG;TPPP;ESR1;TLR6;TTBK1;CUL4A;BAK1;FAF1;IL5;TERF1
prerank	central nervous system development (GO:0007417)	-0.335347	-1.70039	0	0.0146866	1	102/265	0.2655	CX3CR1;PRKN;PTS;ADGRG1;SPATA5;SCIN;C3;ITGAM;WWP1;BTD;NR4A2;TBC1D23;PTPN11;MARCKS;B3GNT5;PHF8;CAPG;ALDH3A2;RPS6KA3;NDRG4;DNER;SOX4;PBX1;UFM1;GRIN1;RNF103;POU6F1;LIG4;ROBO2;SERPINI1;ALDH5A1;NPAS1;ZPR1;HPCAL4;UBE3A;RELN;EML1;ADAM23;EGR2;TMX2;GRIN2C;CYP26C1;CDK5;SOX8;AATK;AMIGO2;ASIC2;CNTNAP2;IL1RAPL2;MEIS1;SHROOM2;PKD1;SETD1A;MYRF;LSR;KLK6;NPAS2;SLC6A17;PAX6;ADORA2A;MDGA1;AMIGO1;TPPP;PPP1R17;EIF2B2;NHLH2;NCAN;ADGRL2;PCDH18;UGT8;NFIB;SNTG2;VCX3B;ZIC1;DHX37;PTCH1;ZBTB16;HESX1;ADAM22;PBX4;GRHL2;ADGRA2;TPP1;POU6F2;DHX30;PBX2;ATP6AP2;SMO;DNAJC30;JARID2;VCX3A;ZIC4;SHH;EMX2;ZIC5;EMX1;SOX3;COL4A1;SPINK6;ROGDI;TBR1;AMIGO3
prerank	cellular response to interleukin-1 (GO:0071347)	-0.354268	-1.70008	0	0.0147132	1	55/154	0.226	RPS6KA5;PSMA1;ST18;USP10;IKBKB;IRAK2;TOLLIP;NOD2;RPS6KA4;PSMD12;SKP1;CD40;IRAK1;GBP2;UPF1;RPS27A;CHUK;UBC;PELI2;PSMB2;MAP3K3;HYAL2;TANK;SQSTM1;IRAK4;RIPK2;CCL3;CX3CL1;ADAMTS12;CCL5;IL1RN;HYAL1;UBA52;PSMB4;CCL2;MAPK11;IL1R2;IKBKG;ACOD1;CCL14;TRAF6;CCL8;PSMA2;SFRP1;MAP3K8;PSMD10;TNIP2;PSMD6;UBB;GBP3;CCL26;PSMA5;NKX3-1;CCL22;PSMD4
prerank	transition metal ion transport (GO:0000041)	-0.42351	-1.69966	0.00704225	0.0147585	1	13/36	0.1861	SLC11A1;TF;COX17;SLC30A5;TRPC3;TRPC6;CP;SLC31A1;TRPC1;SLC30A8;TFR2;MT3;TRPC4
prerank	mitochondrial ATP synthesis coupled proton transport (GO:0042776)	-0.507153	-1.69938	0.0127796	0.0147757	1	2025-05-17	0.097	ATP5F1A;DMAC2L;ATP5PD;ATP5ME;ATP5MG
prerank	branched-chain amino acid metabolic process (GO:0009081)	-0.481136	-1.69937	0.00632911	0.0147475	1	2025-12-20	0.3728	MCCC1;IVD;BCAT1;MCCC2;SLC25A44;DBT;ACAT1;DLD;BCKDHA;AUH;HIBADH;HSD17B10
prerank	branched-chain amino acid catabolic process (GO:0009083)	-0.481136	-1.69937	0.00632911	0.0147475	1	2025-12-20	0.3728	MCCC1;IVD;BCAT1;MCCC2;SLC25A44;DBT;ACAT1;DLD;BCKDHA;AUH;HIBADH;HSD17B10
prerank	positive regulation of potassium ion transmembrane transport (GO:1901381)	-0.409744	-1.69818	0.00201207	0.0149068	1	23/44	0.3309	GNG2;NOS1AP;ATP1B1;KCNQ1;KCNMB3;KCNH2;KCNJ12;AKAP6;GABBR1;FLNA;AMIGO1;KCNN4;NPPA;KCNN1;AKAP9;KCNJ9;ANO6;KCNJ5;KCNJ3;KCNJ10;WNK2;KCNMA1;KCNN2
prerank	regulation of fibroblast proliferation (GO:0048145)	-0.408298	-1.69729	0.00301205	0.0150211	1	18/46	0.2264	CD74;PARP10;PDGFB;LIG4;DHX9;IGF1;CDKN1A;MIF;SKI;NLRC3;DDR2;WNT2;SFRP1;CTNNB1;B4GALT7;PEX2;FN1;TRIM32
prerank	positive regulation of cellular protein localization (GO:1903829)	-0.381286	-1.69656	0.001	0.0151269	1	26/71	0.2064	PRKN;KAT7;STX3;MARK4;SYT11;TNF;BICD1;RIC3;CDK1;RANGRF;TMEM35A;DTX3L;EIF2AK3;AKT1;WWTR1;TGFB1;PARD6A;SNX33;SESN2;GPD1L;MAPT;DDRGK1;NECAB2;PRKAA1;INS;PDZK1
prerank	response to lipid (GO:0033993)	-0.362372	-1.69628	0	0.0151508	1	49/113	0.2938	SLC11A1;ABCG1;SNCA;ADAM17;JAK2;FOXO1;PTPN22;ASXL1;TLR4;FOXO3;GGT7;GPX3;RPS6KA3;IRAK1;TNFRSF11A;PAQR7;SMAD6;CDKN2D;CD36;PPARD;HMGB2;MAPKAPK3;SOCS2;CYP19A1;TRIB1;STAT5B;TGFB1;CYP27B1;ESR1;ALPL;NOS2;F2R;SCD;CTNNB1;CSN1S1;GCH1;NKX3-1;PRDX3;RXRB;CPS1;IFNAR1;STRN3;IL12A;PCK1;FOXA1;GATA6;S100A14;NOS3;LGALS9
prerank	regulation of lamellipodium assembly (GO:0010591)	-0.428818	-1.69498	0.00403226	0.0153493	1	13/34	0.172	ARPC2;PIK3R1;ACTR3;AUTS2;ABI3;TWF1;OCLN;ACTR2;FSCN1;DMTN;AKIRIN1;WAS;CYFIP1
prerank	mitotic DNA damage checkpoint signaling (GO:0044773)	-0.387722	-1.69451	0.00300903	0.015407	1	20/59	0.1838	FOXN3;HUS1;TIPIN;TAOK2;NOP53;MDC1;FANCD2;RFWD3;SDE2;PRKDC;RPS27L;CDKN1A;CDK1;RPA2;EME1;BRSK1;TRIM39;HUS1B;CCND1;BRCC3
prerank	positive regulation of ATP metabolic process (GO:1903580)	-0.428588	-1.69362	0.00302419	0.0155172	1	15/33	0.2708	ZBTB20;TMSB4X;MLXIPL;ENTPD5;PSEN1;IGF1;TREM2;PFKFB2;IL4;IFNG;PRKAA1;INS;PFKFB3;GAPDHS;BEND3
prerank	regulation of potassium ion transport (GO:0043266)	-0.435461	-1.69145	0.0100908	0.0158393	1	2025-10-31	0.1252	ANK3;KCNAB2;VIP;KCNAB3;KCNIP1;DPP6;KCNIP4;DPP10;DRD1;KCNH2
prerank	regulation of glucose import (GO:0046324)	-0.421248	-1.69077	0.00403226	0.0159313	1	17/37	0.2691	PIK3R1;APPL2;ENPP1;ARPP19;PTPN11;APPL1;AKT2;IGF1;IRS1;OCLN;OSBPL8;AKT1;CREBL2;INS;RTN2;PLA2G1B;ADIPOQ
prerank	regulation of leukocyte activation (GO:0002694)	-0.504863	-1.68986	0.00750268	0.0160478	1	2025-07-16	0.1776	CD74;CD33;LILRB4;GPER1;MIF;MYO18A;CD200
prerank	negative regulation of signal transduction by p53 class mediator (GO:1901797)	-0.495647	-1.6895	0.00849257	0.0160922	1	2025-12-17	0.352	CD74;PRKN;MDM2;ARMC10;MIF;RNF34;SIRT1;PSMD10;DYRK1A;SNAI2;PTTG1IP;KDM1A
prerank	calcium ion import (GO:0070509)	-0.441467	-1.68943	0.00616016	0.0160831	1	2025-12-28	0.2277	CACNB2;SMDT1;MCUB;MICU2;MAIP1;CACNA1F;CACNA1G;TRPC4;CASR;TRPV4;SLC25A23;MICU3
prerank	positive regulation of organelle assembly (GO:1902117)	-0.412906	-1.6891	0.00201005	0.0161243	1	17/45	0.2161	CNOT1;G3BP2;MARK4;CNOT2;CAPG;TNF;SAXO1;TAPT1;HTT;KCTD17;CEP120;CNOT6L;FSCN1;CCP110;RALB;SDC1;IL5
prerank	protein maturation (GO:0051604)	-0.368008	-1.68897	0	0.0161387	1	43/96	0.3285	SORL1;ADAM17;TSPAN15;LONP2;TSPAN5;DDI2;CASP2;TASP1;CPE;TESC;MMS19;PSEN1;SDE2;PSEN2;TSPAN14;CPM;PCSK7;ADAM10;CPD;SRGN;NAA15;PCSK5;NAA35;ECE1;MAGEF1;APH1B;TSPAN33;NFU1;ECE2;NCSTN;PTCH1;PCSK1;PRSS37;PITRM1;ISCA1;ADAMTS13;CIAO2B;AANAT;MMEL1;NAA50;GALNT2;F7;LMF2
prerank	MAPK cascade (GO:0000165)	-0.333129	-1.68862	0	0.0161767	1	106/302	0.2443	MEF2A;PRKCQ;MAP4K4;PIK3R1;SCG2;JAK2;MAPK1;PSMA1;BCL2L1;RASGRP3;IKBKB;IL3RA;ZFP36L1;FGF20;MAPK8;RASA3;SHC3;PSMD12;TAOK2;SKP1;DUSP6;HSF1;PDGFB;PPP1CB;GRIN1;TNF;PTPN7;CSF2RB;DUSP7;CAMK2B;ERBB2;CCM2;RANBP9;RPS27A;CHUK;UBC;DUSP5;SETX;PSMB2;HGF;IGF1;IRS1;ERBB4;MAP3K3;CDK1;SPTBN2;RASA1;PTPN3;FGF13;YWHAB;CCL3;SHC1;PIK3CB;DLG3;FNTB;ZDHHC9;MAP2K7;CCL5;FGF9;TGFB1;SPTB;NEFL;UBA52;TEK;RASGRP1;PSMB4;EGFR;CCL2;IL31RA;MAPK11;MET;IKBKG;MT3;KSR1;MAP3K5;IL5RA;CAMK2A;NCAM1;RASGRF1;RET;CUL3;FGF2;PSMA2;MAP3K8;PSMD10;KL;TNIP2;PSMD6;UBB;LYPLA1;PTPRA;ZFP36;GDNF;PSMA5;IL5;SOS1;IL2RA;PSMD4;PPP5C;RALGDS;PTGER4;SHANK3;PSMD7;PSMD11;SULT1A3;IL2RB
prerank	phosphatidylinositol metabolic process (GO:0046488)	-0.360458	-1.68814	0	0.0162299	1	49/112	0.3231	CSF1R;INPP4B;PIK3R1;INPP5B;PLCG2;MTMR10;PI4K2A;MTMR14;PLEK;PIK3CD;PLEKHA2;PIK3C2B;PLCB2;MTMR1;PLEKHA3;PLA2G4A;INPP5F;PIP5K1C;PIK3R3;PGAP3;MTMR6;INPP5K;PLA2G12A;PGAP1;INPP5D;PIGW;PIP5K1A;PLEKHA8;PIK3CB;PLCG1;SBF1;INPPL1;FGF2;PIP4P1;MTMR7;PLA2G5;LPGAT1;PI4KA;PITPNM3;PLEKHA4;MTMR12;PLCD1;PLA2G1B;PLA2G4E;PLA2G3;INPP5J;PLA2G4D;BMX;PITPNM2
prerank	cellular response to growth factor stimulus (GO:0071363)	-0.350723	-1.68772	0	0.016281	1	53/157	0.2143	NRP1;TGFBR1;ACVR2A;APPL2;LGMN;ZFP36L1;NR3C1;RACK1;GAREM1;NR4A1;ACAP2;PDE3A;PTPN11;ACVR1;APPL1;DSTYK;PDGFB;RAB35;INPP5K;ERBB2;ZPR1;SETX;HGF;HYAL2;ACVR1B;RUNX2;IBSP;WWOX;STAT5B;SHC1;CLEC3B;ADAMTS12;URI1;AKT1;CCL5;TGFB1;HYAL1;EGFR;CCL2;PLCG1;MAPT;ACVR2B;WNT2;RAP1A;WNT4;ACVR1C;SPRY2;SFRP1;EEF1A1;CTNNB1;ZFP36;DLX1;SYAP1
prerank	positive regulation of neuron apoptotic process (GO:0043525)	-0.458152	-1.68588	0.00931677	0.0165624	1	14/24	0.3991	ITGAM;FOXO3;TNF;PRNP;TGFB2;CCL3;CDK5;ATF4;CTNNB1;GRN;CDK5R1;TFAP2B;PCSK9;TYROBP
prerank	positive regulation of response to external stimulus (GO:0032103)	-0.355567	-1.68503	0	0.0167027	1	40/137	0.157	DDX60;SNCA;IL15;IL17RA;PUM1;STX3;LPL;NINJ1;TLR4;PPM1F;RIPK1;POLR3C;SERPINF2;PDGFB;USF1;TNF;USP15;DHX9;PDCD4;SH2D1B;SCARF1;FEM1A;HYAL2;TREM2;ABCC1;NFKBIZ;CCL3;TLR8;GBP5;CX3CL1;TLR3;TLR7;CCL5;TGFB1;TNIP1;SCIMP;OASL;IFNG;ACOD1;AGTR1
prerank	regulation of JUN kinase activity (GO:0043506)	-0.430537	-1.68498	0.00202429	0.016687	1	19/35	0.3593	PTPN22;TNFRSF11A;TNF;PDCD4;ARHGEF5;EDN1;MAP3K5;DUSP19;TRAF6;TLR6;NPPA;MAPK8IP1;MAP3K4;ZNF675;AIDA;PAK1;MAP3K7;DVL3;TRAF2
prerank	regulation of neurogenesis (GO:0050767)	-0.388393	-1.68488	0	0.0166896	1	22/62	0.2032	CX3CR1;SORL1;APPL2;SNW1;PER2;PRUNE1;TNF;LIG4;GPER1;HMGB2;HEY1;HEY2;CX3CL1;SERPINF1;HES2;PAX6;IFNG;IL6;REST;NUMB;BHLHB9;CTNNB1
prerank	regulation of telomere maintenance via telomere lengthening (GO:1904356)	-0.490202	-1.68455	0.0127796	0.0167115	1	2025-07-18	0.1196	HNRNPA2B1;DHX36;TERF2;POT1;NAF1;PINX1;ERCC4
prerank	negative regulation of BMP signaling pathway (GO:0030514)	-0.393233	-1.68418	0.001001	0.0167536	1	20/52	0.2228	SORL1;ACVR2A;SMURF1;CRIM1;SMAD5;HIPK2;SMAD6;BMPER;SKOR1;SKI;TRIM33;SMURF2;HTRA3;BAMBI;ACVR2B;RBPMS2;LEMD2;DLX1;GREM2;CHRD
prerank	negative regulation of neuron projection development (GO:0010977)	-0.390516	-1.68413	0.002002	0.016745	1	27/58	0.3526	MYLIP;PTPRO;PRAG1;THY1;GFI1;STX1B;LPAR1;DENND5A;RTN4R;MAG;EPHA4;RAB29;MT3;ACP4;EFNB2;PTPN9;PTPRS;ZNF365;TRPV4;EFNA1;RTN4RL2;CRMP1;STMN2;KIAA0319;SEMA3A;NGEF;BAG5
prerank	DNA methylation (GO:0006306)	-0.454256	-1.68284	0.0144928	0.0169218	1	16/23	0.4449	DNMT3A;GATAD2A;FOS;METTL4;PICK1;EHMT1;MTRR;EHMT2;TEX15;DMAP1;BEND3;DNMT3L;SPOCD1;N6AMT1;PPM1D;BAZ2A
prerank	negative regulation of fat cell differentiation (GO:0045599)	-0.41924	-1.68251	0.00503018	0.0169525	1	20/36	0.3499	ENPP1;FOXO1;ASXL1;RORA;TNF;CCDC85B;GPER1;ZFPM1;SIRT1;ZFPM2;WWTR1;TGFB1;GATA2;IL6;ZADH2;ADIPOQ;TRIB2;RUNX1T1;WNT10B;WNT1
prerank	aggrephagy (GO:0035973)	-0.44941	-1.68251	0.00305499	0.0169356	1	2025-08-29	0.1329	PRKN;DYNC1LI1;IFT88;DYNLL2;RPS27A;UBC;SQSTM1;UBA52
prerank	regulation of bone mineralization (GO:0030500)	-0.39013	-1.68233	0	0.01695	1	20/57	0.1957	BMP2K;ACVR2A;ENPP1;ANKH;ATP2B1;BCOR;ACVR1;NBR1;SRGN;NOTUM;ATRAID;CCL3;TXLNG;TGFB1;ISG15;CYP27B1;DDR2;ACVR2B;WNT4;KL
prerank	positive regulation of cytokine-mediated signaling pathway (GO:0001961)	-0.426999	-1.68216	0.0060241	0.0169594	1	13/36	0.2242	CD74;PRKN;PARP14;LAPTM5;ADAM17;TRIM44;RIPK1;AXL;GFI1;EDN1;AGPAT1;AGPAT2;CSF1
prerank	epidermal growth factor receptor signaling pathway (GO:0007173)	-0.403611	-1.68195	0.00100301	0.0169698	1	21/47	0.2915	RPS6KA5;PIK3R1;ADAM17;GAREM1;SHC3;PTPN11;SRC;CBL;SHC1;AKT1;TGFB1;EFEMP1;EGFR;PLCG1;DGKD;PIGR;AAMP;SOS1;PLCE1;PDPK1;FAM83A
prerank	regulation of regulated secretory pathway (GO:1903305)	-0.422949	-1.68134	0.00300903	0.0170597	1	14/35	0.2168	SYT6;PREPL;SYT11;RAB27A;RAB3D;SYN1;SYT13;SYT4;SYT15;SYT3;RAB3A;SYT5;TRPV6;SYT10
prerank	positive regulation of syncytium formation by plasma membrane fusion (GO:0060143)	-0.509742	-1.68118	0.0109409	0.0170659	1	2025-08-16	0.1655	ADAM9;RIPOR2;CD53;TREM2;CAMK1;DCSTAMP;IL4;EHD2
prerank	positive regulation of cell-substrate adhesion (GO:0010811)	-0.379584	-1.68041	0.002	0.0171827	1	21/70	0.1446	NRP1;NEDD9;CASS4;JAK2;UTRN;PLEKHA2;PPM1F;JUP;PDGFB;CD36;S100A10;CARMIL1;RSU1;CSPG5;EMP2;ILK;CX3CL1;DMTN;EPHA1;CD3E;FLNA
prerank	regulation of osteoblast differentiation (GO:0045667)	-0.372184	-1.68027	0.001	0.0171828	1	38/82	0.3419	IL6ST;ACVR2A;CRIM1;ACVR1;NBR1;ZHX3;SMAD6;IL6R;TP63;HGF;IGF1;RUNX2;SKI;ATRAID;WWTR1;DDR2;BAMBI;SUCO;RORB;ATP6AP1;ACVR2B;SEMA4D;IL6;REST;PTCH1;WNT4;IFITM1;ATF4;CHRD;TNN;FGFR2;TMEM64;GDF10;SNAI2;BMP6;BMP7;FBXO5;TMEM119
prerank	regulation of lipid biosynthetic process (GO:0046890)	-0.420867	-1.68023	0.0060423	0.0171678	1	16/35	0.2691	ZBTB20;MLXIPL;C3;CEACAM1;MTOR;ADIPOR2;GPER1;AKT1;MID1IP1;HSD17B13;FITM2;ADIPOR1;CREBL2;INS;PCK1;ADIPOQ
prerank	negative regulation of protein secretion (GO:0050709)	-0.418204	-1.67994	0.0040404	0.017191	1	17/39	0.2658	PRKN;RSAD2;CHGA;RAB11FIP1;IRS1;KCNB1;FAM3D;ADTRP;CD200;REST;F2R;SFRP1;INS;ERP29;DRD3;IL12A;KCNJ11
prerank	iron ion homeostasis (GO:0055072)	-0.389459	-1.67975	0.00200803	0.017204	1	22/61	0.2192	SLC11A1;NDFIP1;ABCB7;TF;CYBRD1;SKP1;HFE;ABCG2;SLC22A17;HMOX2;CP;NUBP1;ALAS2;ATP6V1A;TFR2;CYB561A3;ATP6AP1;ATP13A2;CCDC115;HAMP;FXN;ATP6V0A2
prerank	cellular response to nitrogen compound (GO:1901699)	-0.469884	-1.67882	0.00838574	0.0173351	1	2025-10-20	0.3234	EPG5;DDI2;HSF1;SPIDR;PDE12;RTF2;CPS1;NR1H4;DDI1;ROCK2
prerank	cellular response to estradiol stimulus (GO:0071392)	-0.473985	-1.67859	0.00731452	0.017347	1	2025-10-20	0.196	LCOR;CRHBP;KAT5;GPER1;CCDC62;EGFR;RUVBL2;ESR1;SFRP1;POU4F1
prerank	telomere organization (GO:0032200)	-0.405331	-1.67849	0.00100301	0.0173449	1	20/44	0.2629	SP100;XRCC5;APEX1;TERF2;RIF1;HUS1;POT1;TERF2IP;PRKDC;RPA2;CTC1;ERCC4;HUS1B;POLD1;ZNF365;TERF1;XRCC6;DOT1L;DCLRE1B;LTO1
prerank	peptidyl-lysine modification (GO:0018205)	-0.363877	-1.67783	0	0.0174096	1	33/106	0.2079	PIAS1;NUP98;SENP6;NUP214;NUP107;SEH1L;ESCO1;NUP85;RANBP2;NUP35;LOXL2;PIAS2;NUP155;NUP50;KAT5;NUP43;NUP54;SIRT3;VCPKMT;SUMO3;TOPORS;RNF212B;SENP2;ETFBKMT;EGR2;SIRT1;ZNF451;EEF1AKMT3;NUP133;P3H3;NUP153;NUP93;TRIM28
prerank	regulation of viral transcription (GO:0046782)	-0.407669	-1.67734	0.00301508	0.0174881	1	17/41	0.2859	CCNT1;POLR2B;HEXIM1;TRIM21;POLR2D;DHX9;POLR2J;NELFA;UBP1;NELFB;MDFIC;ZFP36;TRIM32;POLR2F;MID2;TRIM31;TARBP2
prerank	positive regulation of locomotion (GO:0040017)	-0.434973	-1.67705	0.00914634	0.0175188	1	1931-11-01	0.1226	CSF1R;STX3;BVES;PPM1F;DUOX1;SPOCK2;AKT2;PDGFB;CCDC25;TREM2;TGFB1
prerank	negative regulation of response to endoplasmic reticulum stress (GO:1903573)	-0.456862	-1.67687	0.00721649	0.0175314	1	2025-07-25	0.1067	PRKN;HERPUD1;BCL2L1;RACK1;TXNDC12;USP25;UBXN1
prerank	cellular response to tumor necrosis factor (GO:0071356)	-0.341989	-1.6766	0	0.017555	1	76/193	0.2681	STAT1;TMSB4X;ADAM17;JAK2;PSMA1;ST18;IKBKB;ZFP36L1;TNFRSF13C;CD58;TNFSF8;TNFSF13;FOXO3;CRHBP;TNFRSF14;PSMD12;RIPK1;TNFRSF21;CD40;GBP2;TNFRSF11A;TNF;INPP5K;DHX9;CHUK;GPER1;PSMB2;TNFSF18;TNFRSF11B;HYAL2;TANK;ILK;CCL3;YBX3;CX3CL1;TNFSF12;ADAMTS12;COMMD7;AKT1;SIRT1;CCL5;HYAL1;PSMB4;CCL2;TNFRSF13B;DCSTAMP;ACOD1;CCL14;TRAF6;CD40LG;CARD14;TRAF1;TNFRSF18;EDAR;CCL8;PSMA2;SFRP1;PSMD10;PSMD6;GBP3;LTA;ZFP36;CCL26;PSMA5;NKX3-1;CCL22;PSMD4;TNFRSF9;TRAF5;PSMD7;PSMD11;CD70;TNFSF15;CCL13;HYAL3;EDARADD
prerank	substantia nigra development (GO:0021762)	-0.411393	-1.67619	0.00401204	0.0176113	1	13/42	0.1822	PLP1;CALM2;GNB4;MAPKAP1;RAD1;NDRG2;CNP;PADI2;FGF9;INA;YWHAQ;G6PD;TTBK1
prerank	positive regulation of leukocyte adhesion to vascular endothelial cell (GO:1904996)	-0.496039	-1.67607	0.00854701	0.0176238	1	2025-08-16	0.2407	IRAK1;ITGB2;TNF;FUT4;TRAF6;IL6;FUT7;ST3GAL4
prerank	intracellular pH reduction (GO:0051452)	-0.428349	-1.67558	0.00707786	0.0176967	1	1935-11-01	0.1562	SLC11A1;ATP6V1B2;ATP6V1H;DMXL1;ATP6V1E1;ATP6V1D;ATP6V1G2;ATP6V1E2;ATP6V1A;RAB7A;ATP6V0E2
prerank	regulation of cellular response to transforming growth factor beta stimulus (GO:1903844)	-0.454565	-1.67535	0.0163767	0.017728	1	2025-12-24	0.2614	SMAD2;NREP;DKK3;TRIM33;BCL9;TGFB1;SMURF2;IL4;DLX1;ITGA3;EID2;TGFBR3
prerank	regulation of purine nucleotide metabolic process (GO:1900542)	-0.413509	-1.67527	0.00402414	0.0177295	1	1943-11-01	0.0534	NUP98;NUP214;NUP107;SEH1L;NUP85;RANBP2;NUP35;NUP155;NUP50;NUP43;NUP54
prerank	negative regulation of JNK cascade (GO:0046329)	-0.424932	-1.67494	0.00712831	0.0177567	1	1933-12-01	0.1995	PRKN;PTPN22;PDCD4;MECOM;DUSP19;SH3RF2;FKTN;NPPA;KLHL31;MAPK8IP1;ZMYND11;ZNF675
prerank	positive regulation of mitochondrion organization (GO:0010822)	-0.388539	-1.67486	0.00100402	0.0177493	1	19/57	0.2222	PRKN;ADCK1;BID;TNFSF10;MOAP1;PLAUR;BMF;ZDHHC6;HTT;GPER1;AURKA;TREM2;SPIRE1;MLLT11;MUL1;MGARP;BAK1;PLD6;VPS35
prerank	ERBB signaling pathway (GO:0038127)	-0.382869	-1.67456	0.001001	0.0177774	1	26/66	0.2294	RPS6KA5;PIK3R1;ADAM17;MAPK1;GAREM1;SHC3;PTPN11;SRC;ERBB2;MATK;CDC37;ERBB4;CBL;SHC1;AKT1;TGFB1;EFEMP1;EGFR;PLCG1;DGKD;PIGR;CUL5;AAMP;PRKCA;SOS1;PTPN18
prerank	activation of NF-kappaB-inducing kinase activity (GO:0007250)	-0.50449	-1.67429	0.00745474	0.0178005	1	2025-11-16	0.3593	IRAK1;COPS8;TNFRSF10B;TLR3;TRAF6;MALT1;TLR6;CARD14;TNFSF15;MAP3K7;TRAF2
prerank	positive regulation of calcium ion transmembrane transporter activity (GO:1901021)	-0.470842	-1.67367	0.0114108	0.0178846	1	2025-10-22	0.1908	CALM2;ATP1B1;GSTO1;HTT;GSTM2;VMP1;SLC9A1;AKAP6;STAC3;STAC
prerank	negative regulation of stress-activated MAPK cascade (GO:0032873)	-0.417312	-1.67324	0.00604839	0.0179321	1	13/36	0.1995	PRKN;DUSP1;FOXO1;PTPN22;MECOM;PPIA;TREM2;DUSP19;SH3RF2;FKTN;KLHL31;ZMYND11;ZNF675
prerank	action potential (GO:0001508)	-0.405345	-1.67322	0.00501505	0.0179158	1	18/45	0.2051	ANK3;KCNQ1;KCNMB3;GNA15;SCN8A;CHRNA4;GPER1;SCN1A;SCN3B;KCNB1;KCNH2;KCNE1B;AKAP6;SCN5A;CACNA1G;KCNA2;SRI;KCNE3
prerank	histone H4-K8 acetylation (GO:0043982)	-0.506955	-1.67257	0.0159236	0.0179919	1	2025-06-15	0.1912	KAT7;KAT8;PHF20;KANSL2;JADE1;ING4
prerank	histone H4-K5 acetylation (GO:0043981)	-0.506955	-1.67257	0.0159236	0.0179919	1	2025-06-15	0.1912	KAT7;KAT8;PHF20;KANSL2;JADE1;ING4
prerank	positive regulation of organelle organization (GO:0010638)	-0.424109	-1.67243	0.0070922	0.0180068	1	1932-10-01	0.2211	C2CD5;AKT2;SORBS3;LIG4;TREM2;ADRB2;MGARP;ANXA2;PLA2G5;SHCBP1L
prerank	myeloid leukocyte differentiation (GO:0002573)	-0.377138	-1.67148	0	0.0181166	1	25/71	0.2242	CSF1R;HLA-DRB1;FARP2;SNX10;GPR183;IL15;CASP8;PIK3CD;TNFRSF11A;PIR;OSTM1;BATF2;CDKN1A;TREM2;GLO1;SIRT1;IL31RA;DCSTAMP;CAMK4;IL4;IFNG;PDE1B;CBFA2T3;SPI1;CSF1
prerank	pyrimidine nucleoside metabolic process (GO:0006213)	-0.499744	-1.67135	0.0153677	0.0181226	1	2025-09-15	0.3264	CAD;TYMP;NT5C3A;UMPS;UPP1;ERH;UPB1;DHODH;NT5C1A
prerank	regulation of activin receptor signaling pathway (GO:0032925)	-0.502977	-1.67091	0.0129171	0.0181755	1	2025-07-16	0.1705	ACVR2A;ACVR1;FKBP1A;ACVR1B;SKI;IGSF1;ACVR2B
prerank	positive regulation of dendritic spine development (GO:0060999)	-0.459786	-1.67058	0.00830737	0.0182302	1	2025-10-22	0.2368	DHX36;DBNL;CAMK2B;PSEN1;RELN;CAMK1;DBN1;SHANK1;BHLHB9;SHANK3
prerank	response to progesterone (GO:0032570)	-0.471963	-1.67038	0.00621762	0.0182429	1	13/21	0.327	TRERF1;ABHD2;SRC;CATSPERG;UBE3A;TGFB2;TGFB1;ACOD1;CATSPERB;CSN1S1;CATSPERD;CATSPER1;CATSPER4
prerank	regulation of cell-matrix adhesion (GO:0001952)	-0.380835	-1.66969	0.00300903	0.018346	1	26/65	0.2401	MAP4K4;UTRN;PLEKHA2;JUP;PLAU;THY1;PLET1;JAG1;CD36;EMP2;ROCK1;RASA1;CDKN2A;EPHA3;VCL;CX3CL1;PIK3CB;SLC9A1;EPHA1;CD3E;LDB1;SFRP1;AJAP1;PTPRA;CSF1;TSC1
prerank	protein localization to nucleus (GO:0034504)	-0.360322	-1.66959	0	0.0183508	1	39/106	0.2514	TOR1AIP1;APPL2;SYK;NUP214;HEATR3;NUP107;RPL11;MDM2;NUP85;PPP1R10;NOP53;APPL1;SKP1;NUP155;RANBP6;NUP50;GBP2;PHB2;TOPORS;PINX1;EIF4ENIF1;AKT1;CSE1L;TSC2;RPAIN;ARL2BP;SPRN;IPO11;PRICKLE1;NUP133;NUP153;SIX4;NUP93;CNEP1R1;NXT1;RPF2;RRS1;NUP88;COL1A1
prerank	activation of protein kinase B activity (GO:0032148)	-0.434589	-1.66933	0.00404858	0.0183731	1	13/31	0.2229	MTOR;PRR5;MAPKAP1;PDGFB;MLST8;IGF1;PPIA;OSBPL8;AKT1;ADRA2C;MT3;INS;RICTOR
prerank	calcium-ion regulated exocytosis (GO:0017156)	-0.443285	-1.66869	0.00718686	0.0184594	1	13/27	0.2533	ARHGAP17;SCIN;PPP3CB;SYT6;SYT11;SDF4;SYT13;SYT4;SYT15;SYT3;SYT5;SYT10;CLTRN
prerank	neurotransmitter transport (GO:0006836)	-0.3757	-1.66848	0	0.0184718	1	36/73	0.3062	APBA1;SLC17A6;GLS;SLC6A16;SLC18A2;LIN7C;SYN1;GAD2;LIN7B;SLC6A15;SLC38A1;SNAP25;BRSK1;RAB3A;PDZD11;SLC1A2;SLC18A3;SLC22A2;PTPRN2;GLS2;STXBP1;SLC1A6;PPFIA2;NAAA;SYN3;SLC32A1;SLC22A1;SLC6A2;GAD1;TSPOAP1;LIN7A;SLC6A4;SLC22A3;SYT1;NRXN2;PPFIA3
prerank	intrinsic apoptotic signaling pathway (GO:0097193)	-0.361394	-1.66833	0.001	0.0184823	1	37/102	0.2233	PPP1R15A;APAF1;BCL2L1;DNAJC10;CASP2;PPM1F;MSH6;ATP2A3;HIPK2;MOAP1;BCL2A1;TOPORS;DIABLO;CD24;PRKDC;DDX3X;CDKN1A;HINT1;TNFRSF10B;ZNF385B;MLLT11;IFI6;TP53BP2;MAP3K5;PRKCD;CUL4A;BAK1;CUL3;CUL5;BCL2;HIC1;ARL6IP5;POU4F1;ATF4;CASP9;TMEM117;PDK2
prerank	chaperone-mediated protein complex assembly (GO:0051131)	-0.467185	-1.66823	0.00831601	0.0184782	1	2025-06-22	0.1426	NDUFAF1;MKKS;PSMG2;TMEM35A;PSMG1;LONP1
prerank	ubiquitin-dependent protein catabolic process via the multivesicular body sorting pathway (GO:0043162)	-0.463425	-1.66786	0.00827301	0.0185186	1	14/22	0.4036	VPS37B;NEDD4;VPS36;VPS37C;VPS4A;VPS25;VPS37D;MVB12B;RNF126;SNF8;TSG101;VPS4B;VPS37A;STAM
prerank	cellular calcium ion homeostasis (GO:0006874)	-0.348321	-1.66766	0	0.0185377	1	51/135	0.2346	HERPUD1;ATP2B1;ATP1B1;SLC24A4;PDZD8;ATP2A3;CD40;SLC24A1;CALB2;TPCN2;TRPC3;CALCB;TRPC6;PSEN1;HTR2A;EDN3;STIM1;TMCO1;ATP13A3;ANXA6;VAPB;SMDT1;GPER1;TRPC1;MCUB;MICU2;KCTD17;SLC24A3;STIM2;CCL3;CCL5;CALB1;MAIP1;HCRTR1;EDN1;ADCY8;CCL14;ATP13A2;BAK1;TRPC4;CCL8;CASR;CHERP;BCL2;SLC8B1;TRPV4;ELANE;DRD5;MICU3;ATP13A4;FKBP1B
prerank	peptidyl-proline modification (GO:0018208)	-0.424028	-1.6675	0.0071066	0.0185452	1	1932-12-01	0.187	PPIL2;PPWD1;NKTR;FKBP1A;PPIB;PPIA;PPIH;P3H2;PPIC;PPIE;FKBP7;PPIG
prerank	negative regulation of Rho protein signal transduction (GO:0035024)	-0.488061	-1.66731	0.0161638	0.0185594	1	2025-08-18	0.2129	SCAI;RIPOR2;ABL2;STMN1;KCTD13;MET;CUL3;ITGA3
prerank	cell morphogenesis involved in differentiation (GO:0000904)	-0.3752	-1.6671	0.001	0.0185784	1	26/72	0.2231	NRP1;ATRN;LPXN;PIK3R1;ITGA4;BVES;PARVB;ITGB3;ATRNL1;METTL3;LAMB2;OPHN1;RELN;ILK;PXN;TEK;EPHA1;NTN4;USH2A;ANTXR1;TMEFF2;ATF4;GRHL2;DACT2;FN1;SPI1
prerank	ERAD pathway (GO:0036503)	-0.364678	-1.66702	0	0.0185704	1	21/85	0.1376	PRKN;HERPUD1;DNAJC10;ATXN3;UBE4A;UFD1;RNF103;ERLEC1;RNF185;ERLIN2;USP13;UBXN8;RHBDD2;ANKZF1;DNAJC18;FAM8A1;DNAJB14;MAN1B1;MAN1A1;RNF121;FBXO44
prerank	regulation of cell development (GO:0060284)	-0.414887	-1.66613	0.00200803	0.0187008	1	17/41	0.2132	CX3CR1;FBXO22;RHEB;NOTCH2;FOXO1;PER2;PRUNE1;HMGB2;HEY1;HEY2;CX3CL1;AKT1;HES2;CTNNB1;ADGRA2;INS;GRN
prerank	dolichol-linked oligosaccharide biosynthetic process (GO:0006488)	-0.490788	-1.66608	0.0137858	0.0186966	1	2025-08-17	0.228	ALG13;DHDDS;ALG6;SRD5A3;ALG14;ALG9;ALG2;NUS1
prerank	vesicle targeting, rough ER to cis-Golgi (GO:0048207)	-0.382293	-1.66597	0.003	0.0186628	1	20/63	0.2069	GOSR2;NAPA;CNIH3;CD59;SEC24C;PPP6R3;TRAPPC4;TRAPPC6A;SEC22B;TRAPPC6B;NSF;TMED10;USO1;TRAPPC3;RAB1B;PPP6C;CTSZ;TRAPPC10;CUL3;TFG
[truncated: 2,092,193 more chars]
